# Thermodynamic modeling of Csr/Rsm- RNA interactions capture novel, direct binding interactions across the *Pseudomonas aeruginosa* transcriptome

**DOI:** 10.1101/2024.08.01.606018

**Authors:** Alexandra J Lukasiewicz, Abigail N Leistra, Lily Hoefner, Erika Monzon, Cindy J Gode, Bryan T Zorn, Kayley H Janssen, Timothy L Yahr, Matthew C Wolfgang, Lydia M Contreras

**Affiliations:** Department of Molecular Biosciences, The University of Texas at Austin, Austin, TX; McKetta Department of Chemical Engineering, The University of Texas at Austin; Department of Biology, The University of Texas at Austin, Austin, TX; Marsico Lung Institute, University of North Carolina at Chapel Hill, Chapel Hill, NC; Department of Microbiology and Immunology, University of Iowa, Iowa City, Iowa, USA; Bellin College, Green Bay, WI; Department of Microbiology and Immunology, University of North Carolina at Chapel Hill, Chapel Hill, NC

**Keywords:** Post-transcriptional regulation, Computational modeling, RNA regulation, RNA-binding proteins, Regulatory networks, Transcriptional control, Systems biology, RNA-protein interactions, RNA secondary structure, Pseudomonas aeruginosa

## Abstract

**Background:** *Pseudomonas aeruginosa* (PA) is a ubiquitous, Gram-negative, bacteria that can attribute its survivability to numerous sensing and signaling pathways; conferring fitness due to speed of response. Post-transcriptional regulation is an energy efficient approach to quickly shift gene expression in response to the environment. The conserved post-transcriptional regulator RsmA is involved in regulating translation of genes involved in pathways that contribute to virulence, metabolism, and antibiotic resistance. Prior high-throughput approaches to map the full regulatory landscape of RsmA have estimated a target pool of approximately 500 genes; however, these approaches have been limited to a narrow range of growth phase, strain, and media conditions. Computational modeling presents a condition-independent approach to generating predictions for binding between the RsmA protein and highest affinity mRNAs. In this study, we draft a two-state thermodynamic model to predict the likelihood of RsmA binding to the 5’ UTR sequence of genes present in the PA genome.

**Results:** Our modeling approach predicts 1043 direct RsmA-mRNA binding interactions, including 457 novel mRNA targets. We then perform GO term enrichment tests on our predictions that reveal significant enrichment for DNA binding transcriptional regulators. In addition, quorum sensing, biofilm formation, and two-component signaling pathways were represented in KEGG enrichment analysis. We confirm binding predictions using *in vitro* binding assays, and regulatory effects using *in vivo* translational reporters. These reveal RsmA binding and regulation of a broader number of genes not previously reported. An important new observation of this work is the direct regulation of several novel mRNA targets encoding for factors involved in Quorum Sensing and the Type IV Secretion system, such as *rsaL* and *mvaT*.

**Conclusions:** Our study demonstrates the utility of thermodynamic modeling for predicting interactions independent of complex and environmentally-sensitive systems, specifically for profiling the post-transcriptional regulator RsmA. Our experimental validation of RsmA binding to novel targets both supports our model and expands upon the pool of characterized target genes in PA. Overall, our findings demonstrate that a modeling approach can differentiate direct from indirect binding interactions and predict specific sites of binding for this global regulatory protein, thus broadening our understanding of the role of RsmA regulation in this relevant pathogen.

## Supplementary Dataset for "Thermodynamic modeling of Csr/Rsm- RNA interactions capture novel, direct binding interactions across the *Pseudomonas aeruginosa* transcriptome" (part 1 of 3)

### Sheet: Supplementary Table 1
Supplementary Table 1: energy predictions used to generate Rsm PWM
Lukasiewicz 2024 RsmA PWM						Leistra 2018 CsrA PWM
position	A	G	C	U		position	A	G	C	U
1	-1.97	-0.49	-0.27	0		1	-2.63	0	0	0
2	-0.02	-0.04	0	-0.16		2	-2.2	0	0	0
3	-2.18	-3.42	0	-0.09		3	0	-3.14	0	0
4	-1.76	-5.1	-0.54	0		4	0	-3.14	0	0
5	-2.11	-1.9	-0.08	0		5	-1.65	0	0	0

### Sheet: Supplementary Table 2
Supplementary Table 2: Sequences modeled from PA14 transcriptome
locus_tag	direction	start	stop	sequence
PA14_00010	+	442	582	TTATTTCGTTGTGCCGCCTTTCCAATCTTTGGGGGATATCCGTGTCCGTGGAACTTTGGCAGCAGTGCGTGGATCTTCTCCGCGATGAGCTGCCGTCCCAACAATTCAACACCTGGATCCGTCCCTTGCAGGTCGAAGCCG
PA14_00020	+	1956	2155	GCTCAACTTAGGGAATCCGACGCGGATATCCGCGAGGACTACAAGAACCTGCTGCGTACCCTGACAACCTGACGCAGCCCACGAGGCAAGGGACTAGACCATGCATTTCACCATTCAACGCGAAGCCCTGTTGAAACCGCTGCAACTGGTCGCCGGCGTCGTGGAACGCCGCCAGACATTGCCGGTTCTCTCCAACGTCC
PA14_00030	+	3084	3268	TTCCAACAGCAGCGCCCTGGTCCACGAGGCCGACAATGACGATTCTGCCTATGTCGTCATGCCGATGCGCCTCTAATCACACTGAATGTCCCTGACCCGCGTTTCGGTCACCGCGGTGCGCAACCTGCACCCGGTGACCCTCTCCCCCTCCCCTCGCATCAACATCCTCTACGGCGATAATGGCA
PA14_00050	+	4182	4374	ATTGAAAGACGGCTGGCGCACGGATACGCCGGTATCCATGTTCCACGTGGAACATGGAAAAGTCTCTCAGACCACGACCATCGGGAGTGAAGCATGAGCGAGAACAACACGTACGACTCTTCCAGCATCAAGGTGCTGAAGGGGCTGGATGCCGTACGCAAGCGCCCCGGCATGTACATCGGCGACACCGACG
PA14_00060	-	7692	7891	AAGGTGTACGTACGCTGGGCAAGCCCTTGCCAGAGGGCACCCTGATATTCGACGATCTGGCGGCAGTCGCCAGCGCATTACTTCAGTAAGGTCAGAATACATGTCGACAGTGCAGGCCATCAGAACCGTCCTCTTTTACCTGCTGCTGTCCGCCAGCGCGTTCGTCTGGGGCACCCTCAGCTTCTTCATCGCGCCGATCC
PA14_00070	-	8240	8367	CTTTCCGTTCATGGCCAACTGCGCATCGATGTCCCGTTCCCTGCTGATTCTCGACCGCGATGGAGTCATCAACCTCGACTCCGACGATTACATCAAGACCCTCGACGAGTGGATCCCCATCCCCAGCT
PA14_00080	+	8453	8770	GGCAATGGAATGGCAATCCCAGGCCAGGGAGTCATTTGGCACGCAGCAGTGGGTGTCTCGGAGTACGTGCGAACCCCTTGGCGGGTGGATCACCGGAGTAACGCAGTAAGCGCCTATCGCATGCCAGCACGGCCGACCGGCCGTGTTTCCACCACAGGTGGAGCGGGCATGACGACGGGGAGTTCCGGGGCGTCTGCCCGTTCCCAAGGACGGTAACCGTGAAACGCCTGAAAAAGACACTGCACCTTTCAAGCTTGTCCCTCGTTTCCCTGGCTCTTTCTTCCGCCGCCCTGGCGGCCGCTCCGGTCATGCTCGACC
PA14_00090	-	12389	12588	TGGCGCAGAGCTACCTGCAGGCCCGCGCGCGCCTCGGCTTCCCCATGGCCACCCCCGAATTGCGTGACGAAGTACTGGCCAAGCTGAAGGAGGCCGAATGATGAGCGCCAAGGATTTCCTGGTCGAACTGGGCACCGAAGAGCTGCCGCCAAAAGCCCTCAACAGCCTCGGCGAAGCCTTCCTCAGCGGTATCGAGAAGG
PA14_00100	-	13336	13469	GTTTTGTATCGAAGCCTCAGCACAGGTGAATTTCGTGAGCCAGACTACGCCCGCCGTGCGCACCTTCCAAGACCTGATTCTCGCCCTGCAGAACTACTGGGCCGAGCAGGGCTGCGTGGTGCTGCAGCCCTACG
PA14_00110	+	13436	13639	GAAATTCACCTGTGCTGAGGCTTCGATACAAAACGCGGAAGTATACCCGATTCCCGCGCCGCCTCGCCCGTCCCCCCGATCCCTGGAAAACCACGGAAAGCCTTATGCCACGCTGCTTCTGGTGCAACGACGATCCTCTCTACATGGCCTACCACGACGAGGAGTGGGGTGTGCCGCAGCGCGATCCCGACGCGCTGTTCGAAC
PA14_00120	+	14213	14335	TCGAGTCGAGCGAGGAGTGTTTCGTGGAGAAATTCAAAGGTGCCCTGGTGGTGGGGGCCCTACGCCTGTTCGCGCTATTGCCCTGGCGTGCCGTGCAAGGCGTCGGGGCCGGCATAGGCTGGC
PA14_00130	+	15108	15307	GAAAAAATGGTACTGAGGAAAGGGCGTCGGAAGACGCCTTTTTCATATCCGGGTACTATGCTCAGCTCTGCCGCCTCCTCCGCAGGTCCCGAGGGACTCGATGGATAATCAACGACAATACCCACGAACCCCGCTCAAGTGCCGAATCCGTATCAGTCACCCGTTATTTGGCGAGCTGATGGCGCAGACACGCGACCTCT
PA14_00140	+	15521	15720	GAGTGGGCGAAACTGCTGCCGGTTATCGGCTAGAATGCGCGCCGCTCGGCATGGTGCCGGGCATGGGTTCCCTCACCCCATCGCGCAAAAAGGACAGTACATGTCAGCCTCTTCTCCGGCGGCCTGGCGCGGCACCCTGGCCGGCCTGATCGCCTTCCACATCGTCATCATCATCGCCAGCAACTACCTGGTGCAGTTGC
PA14_00150	-	16509	16708	ACCCCATTGAGCGACCGCTGCCGGCCCTCTAGCTTCGACTCATCGCTTCGGTCCAAGCCCGAACGCGACACCCGACTTCAACTACTTTTCCGGAGCCAACATGTCGAAGCACGAGCGTTCAGTCCCGTCCTATGTCGAATACCCATACGAGCAAGCGATTCTCTACGTTCACCGGAACGCCTCCGCCAATGAGATGCTCG
PA14_00160	-	17141	17259	ATCGTTGGAAGAGGGCAGGATGATGATCGAAGGTCTGGAAAAGATGCTGGCCAAAGGCGTGGACAATGCGCTGCTGCGCTTCGGCCTGGGCAAGGGCTACCTGGACGCGGGCGACGCCG
PA14_00170	-	18663	18862	GCCAGTTGTTGCCGCAGGTGGAAGGCCACGATGGCTTCTACTATGCCAAGCTGATCAAGATATCCGCCCGTTGATCGAAACCTGACGAGCCGTTCCTGCCATGAAAATCATCATCCTAGGTGCCGGCCAGGTCGGCGGCACACTGGCCGAGCACCTGGCCAGCGAAGCCAACGACATCACCGTGGTCGACACCGACGGCG
PA14_00180	-	19994	20193	GCCTGACCCGCCTGCAAGTGCCGGGCGGCAAGCCACTGGCCTTCGCCGACCTCTACAACAGCCGTCGCGAGCAATTCGCCACCGGCCAGGTGCTCGGCCAATGAACCCGCGTCTCGCCGCCTGCCAGGCACTGGCCGCGGTGCTCGCCGGACGCGCCTCGCTGTCTGGCGCGTTGCCGCCGCAACTGGACAAGGTCGCCC
PA14_00190	-	20935	21083	ATCCCCCAAAGGCTTGCCCCGGCAAGCCTTTTCTTTTAGCGAGCCCCGCATGAGCCAAGCATTGCGCATCGTCTTCGCCGGAACCCCGGAATTCGCCGCCGAGCATCTCAAGGCCCTGCTCGACACCCCACATCGGATCGTCGCCGTCT
PA14_00200	-	21495	21706	ATACGCGAAACGCCCGAAGCCCGCGAGAAACGCGGTCTGAAGCCGTTTTCAAGCTGCGCGCCATCTTAGCAGCGGATTTTCAATCGATTCCACAAGTGCATCACAAACGCATATGGCCATCCTGAACATTCTCGAATTCCCCGATCCGCGCCTGCGGACCATCGCCAAACCGGTGGAGGTGGTCGACGACGCGGTGCGCCAGCTGATCGACG
PA14_00210	+	21652	21832	AGCTTGAAAACGGCTTCAGACCGCGTTTCTCGCGGGCTTCGGGCGTTTCGCGTATGTCGACATGATAAAGGGATTCACTGCATGAGGAAATCACTAGTCGCCCTTCTGCTCCTTGCCGCGAGCGGTCTGGCGCAGGCCCAGGTCGACCTCAGGGAAGGGCATCCGGACCGCTACACGGTGG
PA14_00230	+	22793	22992	TCTGGGGGAAGGAAATTTCATACGACGGTTTCCAGGATGGAAGCCGGACCCTTCCCCTCTTCCTGTCAGCGATGGACCTGCCTGCTATGGATGAGTCGCGATGAAGAACCATTCTCCAGCCGAACTGGAAGCACGGCTGCGCCTGCATGGCCTGCCCGAACTGGGGCCCATGCGCTTCCTGCGCTTGATCGAGGCCTTCG
PA14_00240	+	23999	24121	ACCCTGTCCGCTGGAGTGAGTCGATGATCAGCAGCTTTCGTGCGCAATGCGCCGCCCGGGTCGTCCGCGAGGGCGGCGTGATCGCCTATCCCACCGAGGCGGTATGGGGGCTCGGCTGCGACC
PA14_00250	-	25467	25666	GCTTGACGGCCGTCAAGGGGAAGGCTTGGATGAAGGCCTTTACCCAGGGTCGCCCACCCGGCGCGACCGTCCGAAACCCTGACGAAGCAGGAGTTCCAGCATGGCCAAGCGCATCCAGTTCGCTGCCTACGGCGGCCCCGAAGTCCTCGAATACCGCGACTACCAACCCGCCGAGCCGGGCCCCCGGGAAGTCCGCGTGC
PA14_00280	+	25701	25856	CTCGTTTCGTCGCCAGCCCGCGCCCCGCGCGGCCTCCCCGCTCCAAGGTGAACTCCGTGACCGACCGTATCGCCGCTGTCAAAACCTACCTGCTCGACCTGCAAGACCGCATCTGCGCCGCCCTCGAGGCGGAGGACGGCAAGGCCCGCTTCGCCG
PA14_00290	+	26632	26831	GTATTTCCTCGCCGACCGCGATTGGCTCGCCGGCCAGCCCTGACCCGCCCGCAGGGGACGAGTCCGCTCGTCCCGTCCCACCCCGGCAAAGGAACGACCCATGGACCGCTACTGCGTATTCGGCAACCCCATCGGCCACAGCAAGTCGCCGCTGATCCACCGCCTGTTCGCCGAGCAGACCGGCGAGGCGCTGGTCTATG
PA14_00300	+	27643	27766	TTCACTCACTCTCGAGCGCTGCCGATGAAAACCTTCGCCCGCCTGGCCGCCGGTCTCTGCATCTGCGCCATCGCCAGCCAGGCCAACGCCTGGTCGCAACCGACCCACAAGAACATCGTCAAGG
PA14_00310	+	28534	28733	GACACCAGCTACGAGACGCGCCTGCGGGTGGCGAAGGAGCTGATTCCCGAGTCCATCGCCCTGACCGTCACCGTACTGACCAAGGGCGCCAACAGCTTCGATGCACAGACTGCTCTCTGACCGCGCTCGGGGCTGGCGTCGCGCACTGTGCGGGGTCGCCTTCGGGCTGCTGGCGTGGAGCGCCCATGGCGTCCCCGCCA
PA14_00320	+	29817	30016	TGCGCTTCGAGGTGAACCAGGCGGTGGCGCGCGAGCAACTGGCAGCACAGTTCGAGACGCGCCTGCGCAACCTGCTGGCCGGCGCCAGGGTGGAAGGCCTGTGAAGCGCTGGCTCGGCGTTGCCCTCGGCTGCAGCGGGCTGGCGATCGCCCTGGCCTGCGCCGGCGTGTTGCTGGCGCCCGCCGATATGGCCGCTTCCT
PA14_00340	-	31977	32176	CTCAAGGCCAACCCGCGGGTGCTCGAGGCCTGGCTGCAAGGGGTGACCAGCCGCGACGGCGGCGACGCCCTGGCCGCGGTTCGCGGCCAGCCATAGCGCCATGTGGACGCGCCTGCTGCCGTTCCTCGCCTGGCTACCGGGGCTACGCCGGGGCACGCTCAGGCGCGAGGCCTGGGTCGGCCTGAATGGCGCGATCCTGG
PA14_00360	-	32905	33104	TGGATCGACGCCAGCCAGCAGTACATGCGCAACCATATCGACCTGGACGATCTCGAGCGCCGCGCGCGCTTCCCGCAACCCTGAGCACGAGGGCACTTCCATGAACCGGCTTCCCACCTGCCTGCTGGCCGCCACCCTGTTCCTGGGCAGCGCCTCGCTATACGCCGAAGACCCCGCCTGTGCCCGCGTCAGGCTGGCCG
PA14_00380	-	34433	34632	TCCAACGCATCCAGCCCCATGCGGTTTACCAGGGATTTCGATGCACTGATGATCGACGCAGCACTATCGCATAACCCAATCGCATGGGATAAGCCGCCCGATGAAGACCTCGCCGAACATCCTGTTCATCATGGCCGACCAGATGGCCGCGCCGCTGCTGCCGCTTCACGATCCGCGCTCGGTGCTGCGCATGCCTCACC
PA14_00400	+	34576	34744	GTCGATCATCAGTGCATCGAAATCCCTGGTAAACCGCATGGGGCTGGATGCGTTGGATAAGCCTGGCTTATGGGAGAACGCCTCATGCCGCCATCCCTCGACCTGCTCCGGGTATTCGAGTCCGCCGCCCGCCAACTCAGCTTCACCGCTGCCGCCGAGGAGCTGGGGA
PA14_00410	+	35475	35669	ATTGCCGGAGCGCAAGCGGCGCCAGCGGCTGGTCGACGGTTTCGTCGACTGGCTGCAGGCCGAGTTGCAGGCCGGCGGCGCTTGAAGAGGTGACGATGAACGAGTATTCCACCCCCCGCATCCAGGGCTTCCATGCTCACGTCTATTTCGATGCGCAGAGCATCGAGCGAGCCCGCGCCCTTTGCGAAGAGGCGG
PA14_00420	-	36192	36391	GTGAGCACCTACAAGTCACGCATCATGCTGAAACTCAACGCCCATTCCCTGGCCGGCCTGATCGATTTCGCCCGCCGCCACGAGCTGATCTGAGGATCCCATGCGAACGTTCGACCTGACCGCCGCCCTGGGCGACCGCGCCAACCAACCGGAAATCAGCCGCCTGCTCGTCGCGCAGCTGATGACCAGCAACAACGAAG
PA14_00430	-	36823	37022	ATTCACGGTCACTTTCAGAAACGTCTTATTGTCCGCCGACTCTGCCGAAGCCTTGAATAGCGCCTCACCCAAATAGCCAACGCATTCAAAGAAGGTTCGCATGAGTAAGGTGCTGATCGTCGATGATCATCCCGCTATCCGCCTGGCCGTGCGCTTGCTGTTCGAGCGCGACGGTTTCACCATCGTCGGCGAGGCCGACA
PA14_00440	-	37815	38014	CCAGCCTGCCCAAGGAGCACATCATGGTGGTGAACCTGTCCGGTCGCGGCGACAAGGACATGCAGACCGTCATGCACCACATGCAACAGGAGTCGAAAGCATGAGCCGCCTGCAGACCCGCTTCGCCCAGCTCAAGCAGGAAAACCGCGCCGCCCTGGTGACCTTCGTCACCGCCGGCGACCCGGACTACGCGTCTTCCC
PA14_00450	-	39020	39143	ATACGTCATTTCCTGGAGCCCTCCATGACTTCCTATCGCAACGGCCCCGACGCCAAGGGCCTGTTCGGCCGCTTCGGCGGCCAGTACGTCGCCGAGACCCTGATGCCGCTGATCCTCGACCTCG
PA14_00460	+	39123	39322	GGGCTCCAGGAAATGACGTATGGGCAGAATCTAATCCCCCCGCCGGGCAAAAGAAACCGATAAGATTGCGCAAACCTGTCAGGAAAACTCACGAATAGCCATGAGCCGCGACCTGCCCTCCCTGAATGCCCTGCGCGCTTTCGAAGCCGCTGCCCGGTTGCACAGCATCAGCCTGGCGGCCGAGGAACTGCACGTTACCC
PA14_00470	+	40158	40310	ACAGAGGCGCCCGTCGGGCGCGAAGAACCAGGCATCGTCCGGGGAGAGAGTTCATGTCCAATCACCACACCTACAAGAAGATCGAACTGGTCGGCTCGTCCAAGACCAGCATCGAGGACGCCATCAACAACGCCCTCGCCGAAGCGGCGAAGA
PA14_00480	+	40438	40709	AAACCTGTCCACGATCGCCAGCGCCCTGGGAAGGCCACCGCGTCTTTCCGCTTCGCCGGATCATGCACAGGCTATGAGGGCGGCGTGCCTCCATGGGCGGCGCGCTCGTCTCAACCTTGCCGCATTTGGCAAGCCTGACCCGTTCGGGTCTTCATCCATGCAACGAGGGAATGTGTTCATGAAGAAGTTGATGTTGGCAGTCGGCCTGTTTGCCGTGGCGGGCAGCGCATTCGCCGCCAAGCCCTGTGAGGAACTGAAAGCCGAGATCGATG
PA14_00490	+	41033	41232	GATTGTCCGACTCATGGAAGACGGATTTCGGAATATTCCTGCTTACCCGCTGTAGCCGCTGGGCCAGTATCGCGCCTCTCTGAATTCAAGGAATGAACTCGTGGCTCTCCATCGCCTGGCCTTTATCTTCCTGTGCCTGCCGCTCATGGCCAGCGCCGCCCCCTTCACCTCCCCCGGCGACCGCGACCTGATCCGCGACC
PA14_00510	+	42834	43033	CTCCTGAACGCTTTAGGAAAGCGCCTACCTGCATCGAGGCCCTTTCCTTGGAAAACCTTGCTTAACCTCGCCGGGCCCCTACCCGCCAAGGAGTAACGATATGGACATCCGCAGCCCGCTGAACCAGTGCATCGCCCTGTCCCTGGCCGGCATCCTGTTCCTCAACCCGATCGTCGCCGCGGCGGCGGGGCTGGCGCTGG
PA14_00520	+	54477	54676	CTCTAATTTTCTAAGCAGGGGAGGCTCCAGTGCAGACGCCGTAAGGAGGCTCCGCGATGCCTAGGCAAGGGCGAGTGGTTTACCGAATTATCCGCTTCACATGGTCCAGCGGGGACACAATCGGCAAGTGGTATTCGCCGAGGACGAGGACTACCAGCGTTACCTCTCCGATCTACGGGACCTCGAGGATGCCTTCGATA
PA14_00530	+	54844	55008	ACACCGACCCGCGCAAAGGGAGCGGGATGCCGCGTAGGCAGGCCGCCATGGAAGGAGAAGCAAATATGCCGGTACTGGCTCTGAGACTCACCGCCCTGGCGGCCCTTGCGATCAGCGTGTCGGGGTGCGTCATGGAGGCCTATGGCAGTCGCGCGCGTAGCGATG
PA14_00550	-	56885	57084	GGATTGGTCGTGGTTTTTTTACTGTTGGCGGCCGTCGGAGCACGCGGAAAGAAAACCGTCAGCGGCCGAAAAACAGCGGACTTTCCCTACGCCAGCTCCCGTGCGCCTACACCGGGGCGGAGAACCCGATGGATACCGGCGGCAGCGCCGGCCTCATGGCGGACGGCGTACCACCGTGCAGGCACCTCGGGGTCGTCTGC
PA14_00560	+	57123	57247	GAAACATCAGGAGACGTCAATCATCATGCATATTCAATCATCTCAGCAGAACCCGTCTTTCGTGGCTGAGTTGAGCCAGGCCGTGGCCGGGCGCCTGGGACAGGTCGAGGCCCGCCAGGTGGCCA
PA14_00570	+	58999	59117	TTTTTTCCAGGAGAACCCCATGAGTCACAGCGCCAACAAAGCACTACTGCCGCTCCTCGCCGTCGCCACCCTGGCCGGCCTGGCGGGCTGCGCCACCGAGACCTCCACCGCATTGCCGG
PA14_00580	+	59635	59834	CATGCGCGAGGCGGTGAACAAGTTGGTCAACGCGGTCGATAGCGGCGCCTGGAAGCCACAGAACCAATAATCCACCAGAAACCAGGGAATCACGGCACACATGAGCAAGACGATCACATGGACGGCGGCGCTGCTGGGGAGCATGGCGCTGGCCGGGTGCAGCGGACCGAAGACGCTGTACCAGTGGGAGGGCTACCAGG
PA14_00590	+	60141	60340	CGGCGGCTGCGCGCCGACCAAGAGCGTCGACTACTCGGCGTTCAAGCAGGCCAAGCCGCGCTCGATCCTGGTCCTGCCGCCGCTGAACGAGTCGCCCGACGTGAAGGCGACCTACAGCATGCTCTCGCAGGTCACCTTCCCGCTGGCCGAGGCCGGCTACTACGTGGTGCCGGTGGCGCTGGCCGACGAGACCTTCCGCC
PA14_00600	-	61049	61248	GGCAGAGTCGAAGAGTGCGAACGCCGATGATGGAGACAACCGCCATCGCCCGCATCACCGGGGCGGTGGCAAGGATTTCCCCTGACTTGGAGAGTTTTCCATGAGCTTCGCGCAGAATCTCCTACGCCTACGCCAGCAGAACGCCCTGACCCAACGGCAGATGGCCGAGCGACTGGGCGTCACCGTGAGCCAGTTGCGGC
PA14_00620	-	62992	63112	ACAAGAACAGGAGTCCACCCGATGCGCTACGCCCGTCACGCAAGCCGATACTCCCTCTTCACCCTGGCCGTCTCGGCAGCCCTGCTGCCCGGCGCCGGCTGGGCCGCCAACGGCGACCTCG
PA14_00630	+	63570	63800	GTCCGGCGGCTCGCCGGCGAGTCTTGCGGTGCGCCGCGAGCGGACGGGCGTTCGGTCCTTCTGCAGGCAAATGCCCTTGTTTTCGGAGAAGGACACGGATCGTTGATCGCTGTTTCGACCAAGGAGGTCAGATGAAAAGGAAGATGCTGGCGGCTTCGCTGCTGCTGTGGATGTTCTCGCTCACGGCGCAGGCGGACTGCGCGGTGCTCGGGCCGGGGGAAGATCCCTGCG
PA14_00640	+	64565	64764	GAAGCATTCGTACGCCGGCAATCTGGCCGGCCGCACGGATGTTTTCAGCATGTTCTCTGGATGAGTTTCCCGATAAAACATCAATTAGAGGAGTTTCCCTATGTGCGGTCTCGCGGGTTGGGTGGATTACACGCGCAAGCTCGACGACGAATTTCCGGCGATCTTCGCCATGACCGATACGCTCGCCTTGCGCGGGCCGG
PA14_00650	-	66879	67006	AAAAACACCGACAAGCGCAGGACGCCCGATGGACCTTCGCCCCAGCCACGTGCATGTGTTCCCACCCAGCCGCGACCTCCCGGCCGCAACCAGTCCGCACCGCGAAACCCTGCTGCGCAGCGGCTGCG
PA14_00660	-	67636	67835	ACGCCATCCTCCGCCACAACGGCGTCGAACTGGGCAAGATGGACTTCCTCGGCGGCGCCTGAGGTTCCCGCGCCGGGATGGCACGCACAAGGACCATGGAATGGATCGGAAAACCCTCGACGACACCAGCAAGTTCCTCAGCTATGTCCTTCGCCACCAGCCCGAGGCCATCGGCCTGAAGCTGGACGGCGAAGGCTGGG
PA14_00670	-	68181	68380	ACTGGGACGAGGCGGGCCCCCTGGCGCTGGCGTGAAAGCCGGGTAGACTGCTGGACGCGCCGCCTTCGACGCACCTTTATCCCCTGTCTGGAGCACGTCCATGTCCCTGTCGATCTACCAGGCTTCGATCCCGACCTTCCTGCGCACTCTCGGCAACCTCTCGGCGATCCTGAAGAAAGCCGCCGCCCACGCCGAAGCGA
PA14_00680	-	69167	69366	TCTCCAGGCAGTGGGATCAGAGGCTTGCCATGTTAGTTGCTTGAAAGCGCGCAAAAAGCCCCGCAATAATCACAGCTTTGTTGCATGGATCGAGCGAATCATGGACCGCCTGACCGCCACCCGCGTCTTCGTCGAGGTCATCGACAGCGGCAGCCAGACCGCCGCCGCCGAGCGTCTGGACATGTCCCGGGCGATGGTCT
PA14_00690	+	69274	69473	TCGATCCATGCAACAAAGCTGTGATTATTGCGGGGCTTTTTGCGCGCTTTCAAGCAACTAACATGGCAAGCCTCTGATCCCACTGCCTGGAGAACCGCTCATGTCGCGCCATGGATTGCTTCGTTCCCTGTTCGCCGCCGCCGCCCTGCTGGGTGCCGCCGGCGTCTTCGCCGCCAGCGCCGAACCGCTGCGGCTGGAGG
PA14_00700	+	70224	70423	GCGCCAAGGTGCTCAAGGGCGAGATGCAGTGGCCCTGAGCCGCGCCCGCCGATAGCCGCTGATCGAGGCGTCCCCTGCGGGGCGTCTCGTGGAGACCGAGATGAACGACCTCACCCTGCATTACCTCTACGATCCGCTCTGCGGCTGGTGCTACGGCGCCTCGCCGCTGCTCGCCGCCGCCCGCGAGGTGACGGGTCTGG
PA14_00710	+	71086	71211	ACATGCCCGCTCGCCGACGCGAGCGGATGTCCATCCACAGCTCCGGAGGAGTCGACATGAAGAAGACGGCATCGGCGGTCTGGCAAGGCGGCCTGAAAGACGGCAAGGGCACCCTTTCCACCGAAA
PA14_00720	+	71625	71777	AGGATGCGCTGCGCAGCACTCGGCTGCCAGGCATCGACGAGGAGTGACGGGTCATGAAAACCATCGGGCTGGGGATTGCCACCTTGCTGTTCAGCGCCACGGCGCTGGCCGCGCCGAAGCCGTGCGAGGAACTCAAGGCGGAGATCGAGACCA
PA14_00730	-	72261	72460	GGGAATTGGCGCGCGGCCGCAAGGGGCGCTGCGCGAAGGTCTGAACGGCGCAAGGCGAGGGCGCTATGCTAGGAGCTGAACGCCCTCCGGAGCCCGCCCCATGCGTCCACTCACCCGTCTCGTCCCGCTCGCGCTGCTGCTCCTCGCCGGCTGCGCCGGACCGCTGCCGCAGCCGGACCCGCAGATGGCCTGGGTCGAGC
PA14_00740	-	72734	72932	ACCAGCACCGGTCCGCGATCCGGCGAGGCGGAGGAACGCAAGGCGTTTTTCCAAGGCGCGACGGATGGCGGCCGGGTTAAAGGAGCTTCGGAGTCTTCTATGCGTACGCTGCTGCTTGCCGGTGGCCTGCTCGTCCTGAGCGGCTGCTCACTGCTGATGCCCACCCCCGACCCGAACCGCGCCTGGGTCGACCTCGATA
PA14_00750	+	72825	73024	CGTACGCATAGAAGACTCCGAAGCTCCTTTAACCCGGCCGCCATCCGTCGCGCCTTGGAAAAACGCCTTGCGTTCCTCCGCCTCGCCGGATCGCGGACCGGTGCTGGTAGGGCGGCGGGCGGTCCGCGTGCTGTGCTATGTTCCGCCCATGCCACGCCGCCTTCGCCATCCGCTTGCTGACCTTCGACTGCCCCGTTGGG
PA14_00760	-	74944	75240	ATGATCGGCGACCGCATGCACGACCTGCTCGGCGCCAGCCGCAACGGTGTCGCCTGCATCGGCGTCGGCTACGGCTTCGGCAGCGAAGACGAACTGCGCGCGCACCAGCCGACCCATTACTGCGCCGACCTCGCCGCCCTGCGGCAGGTATTGGAATCCCACTGACCCATGCTCCGTTTCAGACAAGGACGCCTGACATGACCGACAATCCCTTCGCCACCCCCACCGCCCCGGTGCAGCCGCCGGCCAGAGAGGTGCCCGCCACCACCCAGCCCTATGCGTTCATCGCGGTGCTGG
PA14_00770	-	75642	75841	AAGAAGGCCCGTCCGCTGAGCGACAAGGAGCGCGGCTTCTTCACCTACACCGCCGGCAACTACGTGAAGCTCAAGGACCTGCACATCGCCGAGGACTACCATGCGTGACGCCACGCTGCGCTACCCGAACATCCTCTTCGATCTCGACGGCACCCTCACCGACCCGCGCGAGGGCATCACCCGCTCGGTGCAGTTCGCCC
PA14_00780	-	76177	76376	TGCAGAAGGGGATTCGCGCTCACGTTGGCAACCTTGGCTAAGGAAATACCCGACCATCTTAAATACAATCGGCGGCATCCGCAGCCTGAGGAAAACTATCGTGACCATTCGTTCCTACCAGGGCAAAACGCCACTGCTCGGCGAGCGGGTCTTCGTCGATCCCTCGGCCGTGCTCGTCGGCGACATCGAGATCGGCGCCG
PA14_00790	+	76328	76453	GTATTTCCTTAGCCAAGGTTGCCAACGTGAGCGCGAATCCCCTTCTGCAGGCCTACGACCTGCCGCCTTTCTCCTCCATTCGCCCGGAACACGTGAAGCCGGCCATCGAGCGGATCCTCGCCGATA
PA14_00800	+	78296	78495	GCGGCTCCCGCGAGCCGATGCTGTTGTTCGTCGACTTCCGCGGTCGCGAGCCGTCCATCGACGCCCTGCTGCGTCACTCCGGGCTGGTCGGGGAGGCCGCATGAGCCCGGCGATCACCAGGAAGCGCTTCATCGCCGGGGCGGTCTGCCCGGCGTGCAGCGAACAGGACAAGATCCAGATGTGGGAAGAGGACGGCGTGC
PA14_00810	+	78660	78859	CCCGACGCCTGACCGCTCGCCGCCGACCGGCGGCGATGGCTGTGGGCCGGGGTCCGGTGCGATACTGTATTTATATACAGTATTTCGCCGGGTTCCCCTCATGAGCGCTCCCCTGCCCCCGCGCGGTCGCGGTACCGCCAGCAACCCCCTCAACCGCTTCGCCCCGACCCACAGCGAGGCCTTCGACGATGGCTGGGAGC
PA14_00820	-	80864	81545	AGCAATTGGACGGAATCATTGCCGCCACCCGCGACCCGCAGATGCAGGCGCAGTTGGCCCAGATAAACGAGGAACTCAAGCGTAACGTTTCGTTGATCGCTCGGCAGCGCGAAGAGGCCGCCGGAAACCTGATACAGTCGGCGGCACTGGTCGCCGAGACGATCAACAACTACAACATACGCCTGACCAACCTCAAGAAGGACAGGGAGAAAGCCGTGGCAGCCAGGGATCAGGCGACCGCCCAGCTCTATGCCGGCGCCATCGCCAACGGGCGCAGCGCCCTCGATGGCGCATTGGCCATCTACATCGACAACCTCGCCACCGGCACCCGTTACACCGACGCGGTGATCCAGGCGCAGTTCCAGCGCATCCAGGAAGAACTCAATCGCAACCCGGTTCTGGGCAAGAGCCTGGTCAAGCGCGCGACCCTGTTCGTCAAACACGTCGGAGATTATCGCCAGCAGCACCGGGCCGAGCCGGAGGCGGTATTGAAGGAATTGCTCGCGTCCAGCGGGCGTTGAAGGAGTTCCGTCCGGCACCTCTCGGCAGCCGGGCGGTTCATCAAACCAGGAGTGAGATGCAATGAGCCAACCCAGCGAAAACCGTTTGATCACCTCGGCGCGCTACGCGCTCTGCCTGTTGACCGCCAGCGGCGTGCTGCTCAGCGGCTGCGCCAGCAGCG
PA14_00830	-	82638	82837	TACCTGACGGCGCTGCTCGCCACGCTGCTGTGCAGCGTCCTGGCCGCCGCCAGCGGCGGCTGGCGCGCGGCGCGGATCGAAGCCGCAGAGGGATTACGCGATGTTTGAGAAAGCCATTCTTCCGCTCGCCCTCGGCGCCTGCCTGGCATTTGCCGCGCCGGCCTGGGCCGAAGGCGACTCGCCGGACAATCCCAAGCCGC
PA14_00850	-	83830	84029	ACGAGCGCCTGGCCCGCGCCGCCGGACTCGAAGTCCTGGCCATCCGCTGGCAACGCGAGGCCGACGACAGCGTCGGCGCCTGCCTCGAGGACGTTGGCTGATGCGCGCCGGCCTGCTGCTCTCGCTGGCCTGGGCCGACTATCGCGGCGAGGCGCGCCTGTCGCTCTGCGCGATCTTCGCCCTGGCGGCGGTGATCACCC
PA14_00860	-	84549	84748	GCCTCTACGAAACCTTCCACAACGACGTCGCCAACTGGGTCCGGTTCGGCGACGCCGACGCCGGCGACGCGCTGTACCGCGTGCCGCTGTCGACGCTGCCATGATCCTGCGCCTGCACGAGGTCGCCCGCAGCCACGGCGCCGGTCGCCAGCGCTACCGCCTGCGGGTGCCGGCGCTGGAATTGCGCGCGGGTCGCCAGC
PA14_00875	-	87644	87843	GATCCCTATGCGGTGGTCCGCAGCCTGGTCCACCTGGGCCTGACCCGCGGCGCCCCGGACAACATCACGGCCCTGGTGGTCAGGGCCTTCTGAGACGGACATGGACATAGAACTTCCGGGATTCGACATCGAACGCGAGCTGGGCGAAGGCGCCATGGCCACGGTCTACCTGGCCACCCAGCGCTCGCTGCAGCGCAAGG
PA14_00890	-	88380	88579	CTACCAGGGCCTGCCGCCGGCGCCGGCGTTCGGACGATTCCTCACCGGAGAGGGCGAGGTGATCCCGCTCTTTCCCGGCATACCCGGTTAAGGACAACTGATGGTGCCCAACTCAGTCAGCTACTACAGGTCGGCCAGCTACAGCCACGTCGGCATGGTCCGCAAGGTCAACGAAGACGCCAGTCTCGACGCCCCAGAGT
PA14_00900	-	89070	89269	GCATCGACGGCTCCAGCATCGCCTGCGAGCTGCGCGCCAGCAGCGCCTTCAACCCCTTCAAGAGCCGGGTCGTGTCCGGCTTCAGCCTCCCGGAGCGCCTTTGAACAGCGTCGGTTTCTACGGCAAGCTGGCCGGCCGCGGCGATTTCGTCAGCCGCGGCCTGCCGAACACCTTCGTCGAACCCTGGGACGCCTGGCTGG
PA14_00910	-	92375	92574	GGCGACCAGCCGCTGGGTGCTGATCGTCCTGCTGTTCCTGGTCTGGATCGGCTTCCGCGTGCTGCGCATCGTGCAGGCCCGGCGCAACGCGGCGAAGGTCATGCAGAGTCTCGCCGAGGTCAGCGCGCCGGACGCCGCCAGCGTCGCCACCGCCGAAGAGCTGGCGACCCTCAAGCAACGCATGGACGAGGCCCTGGCCC
PA14_00925	-	93946	94145	TTGGAAGCAGCTGACGCACTCCGGCGGCTTCGCCTTCCACATCGCCGGCCAGTTCCCCGGGCTGAACCTGGCCTTCTGGGCCATTCGAGGATAAGCAACGATGCCTCCCATCGACGATCCCTTCGGCACCCCGGCCGGCGGCGGCAACGGAAGCCCGCCCGACGACCGCACCATGATCATGCCGCGTCCCGGCGGCCGCG
PA14_00940	-	95287	95486	CGACGTGCCGGGGCAACGCACCAGCCATCTCGACATCACGCTCGGCGCGCAGGCCATCGGCATCGTCGCGCGTCCCGCGCCCTGAACCTTCGGAGTCCCTATGTCCTGGAATAACCGCGTGGTGTGGTCCGAAGGCATGTTCCTGCGGCCACAGCATTTCCAGCAGCACGACCGCTACCTGGAAACCCTGGTGGATGGCC
PA14_00960	-	95767	95966	GCCGCGAATTCAGCCGCGCCTACGAGGAACACAGCGCTCGACTACGGCGTTCCTGACGCCAACGAACACCAGGAGAAACAACGTCAATGAGGACGACACCATGCAGAAACTGATCGTCGCGCTGTTCGGGCTGCTGCTCGCCGCCTGTTCGTCCAGCCCGCCGGAAACCCCGCCGACCCGGGTGGTGATCTGGCTCCACG
PA14_00970	-	96354	96553	AGCCAGCCAGCGTGGCGGCGCCGACGCCCCCGGCAAGCGCCGCCGCGACGGCCGGCGGCGACCTGCTGCAGGCGTTCCTGCGCGGCGCCGGCATGACCCAGTGAAGGTCGACCCGGCCGGCGCCGAAGCGCAGATGGAAGCCATCCGACGCACCTATCGCTGTCTGGTGGAAGGACTGGTGGACGTGCTGCGCACGCTGG
PA14_00980	-	97310	97711	GTCGGATCTTGTAGGAGCCATTGATGAATATCGGATGACTCGAAAGGTTGGCAAAATTCTTGTGGCATGCCGCAAGGCTTGTCAAGGAAGGCACAACGCCACTAGTTGCATGACACCGCAGATCGGACAAATCTTTAAAAGACGTAGGATTAGTCTTTTATAATCCGGTACCACCCGATGTGTCTTCCCGAGGCGACGAAACGCCGGAAAGCCGTCGGGCCAGCCTGGATGCGAACCGAAATCCCTCGGGCACGGGGGTGAGCGCCTGGAAGAGCCGGGCGCTGGCAATGCAAGGAGTAGCAATGCCGCTGCGATTGACCATCACCAGCTACCACAAGCTGACCCCCGGTCAGTGTTCGGAAAAGGTACTGGACCAGGGACAGCTGACCATCGGTCGGGGCC
PA14_00990	+	97663	97876	AACCTTTCGAGTCATCCGATATTCATCAATGGCTCCTACAAGATCCGACGGAGTGGATCTTACAAGCGAAGGTGAGGGCCGCGCAGCGGCTCCGATGATAGGGAGATCGTCACCGTGCTGGATGTACCCGTTTTGCTGGCCGCCGTATCCCCGGACTCGCCCTGTGGCGACGATCTGGAGTACGACGCCGCGTTCCTCGAACTCGAACGCATCG
PA14_01010	+	98785	98999	ACCCTGCGAGGCCCGGAAAGCGAGTAACGCCTAGCGGCCGTCCGGGCCAACGCTGCAAGCCGCCGGGGCGATTCCGACGGCGCTAACAACCGCCGTCGCGCGAGGGAGAAACAAGATGGGAAGCACTACCAGCAGTCAGAAGTTCATCGCCAGGAACCGGGCGCCACGCGTGCAGATCGAGTACGACGTGGAGCTGTACGGTGCCGAGAAGAAGG
PA14_01020	+	99331	99530	AATGATCATGAAGGCGATCAAGGACCCGGCCCTGCTTCAGGCCCTGGCCAGCGCGCCGAAGCCCAAAGACGACGAGCCGCAGGCGTAAGAGGATTCCAGCATGGCCGAATTGAGCACCGAGAACCTGGCCCAGGGCCAGACCACCACCGAGCAGACCAGCGAGTTCGCCAGCCTGCTGCTGCAGGAGTTCAAGCCCAAGA
PA14_01030	+	100936	101102	ACGACAGCGCCTGCCATGGTGGCGGGCGCTTGCATAGCGTAGTGGCGCGAGCCACACGGGAGGAAAGATGGCTGTTGATATGTTCATCAAGATCGGCGACGTCAAGGGTGAGTCCAAGGACAAGACTCACGCCGAGGAAATCGACGTGCTGGCATGGAGCTGGGGCA
PA14_01040	+	101559	101758	GTGCCGAAGGCGCGCGCGGCGCGCCGCGGACCTCGTCCGCCCGACCTCCTGCCGGAGGTACTGAATTCCACCGGGTCGTCCGTCGCGTCCGCCGGGCGCCATGGCCGACCCTTCATTCGCATCCGGGCGCCTGGGCTCCCGGCTACAGGGAAGTATCGCGATGATCGCCGAAGAACTGTTGCGCGCCGGGCGCCTGGACG
PA14_01060	+	102406	102605	AGCGGCCTGCCGGTCGGCCAGCGGCTGTTCGTCACCGATGCCGGCGAGACCGCGCTGTTCGACCTGCGTGAGCTGGACTTCGAGCCGACGGACGCCTGACATGGCTGAACTGACCCTCCAGGAGCGCCTGCAGCCGTCGCTGCTCGACCGCCTCACCGACGACGAGCCGGGCAACCTCAAGGAAGCCGCGGAGCGCCGGG
PA14_01070	+	102912	103111	ATCTCTGGGCCGAACCGGCGCCGCTGCGCCTGCTGCTGACCACCAACCTGGACCTGGAGACCGGTCACGTGCGCGTCGCCCAGGGCGAGCGGAGGCGTACATGAACCCGCGCCTGCTCGAGTACTACAACCAGGAATTGCAACACATCCGCGAAAGCGCCGCGGAGTTCGCCGAGGAGTTCCCGAAGATCGCCGGGCGCC
PA14_01080	+	104735	104934	TCCTCGGCGCCGTGTTCGAGCGCTTCCTGGCACGCTACGTGTCGATCAACAGCTTTACCGAGACGGTGCTGCGCACCGGCGAACGGGGCGAGGTGATGAGATGGCAGGCGAAGCCGGGCAGCCGTCCGAACCTCTGAACCTGCTCGCCGGGATGGCGGCGGCGCCCTGGGATTACGACTTCTTCCAGGCGCTGCGGCGCA
PA14_01100	+	105773	105973	TTTCAACACCTGGCTGGGCGATCCCGGCCAGGACGCCAGGGATCTACTGCTGGCCCGCCAGTACGCCACTGCGCGGCCGCACGAGCACAAGGAGAAGGAACATGAGTGAGATCAGTCGCGTTGCGCTGTTCGGCAAGCTGAACAGCCTGGCCTACAAGGCCATCGAGGCCGCCACGGTATTCTGCAAGCTGCGCGGCAATC
PA14_01110	+	108529	108728	CGTATCAGTAGCCGCGACAACCAGTTCCACTACGACTTCGCCGAGGCCGAGTGACAACCGGCGACACGCAGAGCAGTAGAAGGAACCGTCGATGGGATTGATGCAACTGACCCGCCTGGTCCAGGTGGATTGCCCGCTGGGGCCGGACGTGCTGCTGTTGCAGCGCATGGAGGGACGCGAGGAACTGGGACGGCTGTTCG
PA14_01120	-	110860	111059	GCACGACAACCGCCTGTTCAACGATGCGCTGCGTTTCGGCCGGGAAATCACCCGCGAGGAGTACGAGACGGGCTTTCCCAAGGGCTGAAGCGGCGCAGCCATGTCCCCCGTGAACTATGTCGAACGCGCCCTGGCGCTGGTCGCCGAGCGGCTGGCCCGGCATCCGCAATGCGGGATGCTGCTCTCCGTGGAAAAGCAGT
PA14_01130	-	111106	111305	AAGTACTATGAGGACTGGCGGGTACTGGATCCGAAGTCCCCGGAGGCCCAGGCCATCGCCGAGAAGAGCCGGGCGTACTACGACGCAGTGAGGAAAGGCAATGGCAATTGAAAAGGGCGAAGCGTTCGCCAGGCGCGATATCTACATCGACTACGACTTCGAAGACGTCACCTACCGCTGGGACCATCGGCAGGGCACGA
PA14_01140	-	112415	112614	CCCGCGCCCGACCCCTAGCTGATCCGAGTACCGACGCATGGATGCGCAAGCCGCCGCCCGACTGGGCGATGAGATAGCCCACGGTTTCGGTGTCGCCGCGATGGTCGCCGGAGCCGTGGCCGGAGCCCTGATCGGCGCCGCCGTGGTCGCCGCCACCGCCGCCACCGGCGGCCTGGCCGCGGTGATCCTGGCCGGTTCGA
PA14_01150	-	112928	113068	AGCAATGACTCACTCAGAATCCTAGGGAAGGGGTTAACACAGTGACGCTCTATCGCCTCCACGAAGCCGATCTCGAGATTCCCGATGCCTGGCAGGACCAGAGCATCAACATCTTCAAGCTCCCCGCCAGCGGCCCCGCCC
PA14_01160	+	113230	113380	GTGGCGCCGCTCCAACGGCGCCAGTGATGGACGTGGATCAAGGATGATTTCATGGCACTTGCGCAACAGACCCGCCTGGTCCGGGTCGACAGTCCGCTCGGCGCGGAGGTCCTGCAATTGCAGCGAATGGAGGGTCGCGAAGAGCTCGGCC
PA14_01170	+	115434	115633	CGGATCCGGGGCGATCAACATCAAGGCCGACAAGAACGTGGTGGTGAAGGGACGCAAGATCCTCCAGAACTGAAGCGGCGCAGAGCCAGGGAGTCAGCGCATGAGTGTCGAGATCCATCTACCTGGGGCCACGACGGCCCTTCCCGCGCGCCTGGACGGCGTGGTCATCGGCGTCCTCCTCGACGTGCCGGACGCCGCCG
PA14_01180	+	115813	116012	CTGGACGGCGAGCGCCTGGAGTTCAGTGCCGAACGCGAGATCGTCCTGCGCTGCGGCAAGGCCAGCATCACCCTGACCCGCGCCGGCAAGGTGATCATCCATGGCGCCTACCTCTCCAGCCGCTCCACCGGGGTCAACCGGATCAAGGGCGGTTCGGTGCAGATCAACTGAGCGCGGCGGGCCGGACATGGAACTGTTGA
PA14_01190	+	117009	117208	GCAAGTCCGCCGCCTGGTGGCGCGCCCGCGAGCTGGGCAAGGACTACTACCCCTCGCTTGCCGCGTTGGCACGCAGCCGCCAGGCCGAGGAGGACGAGGCATGAGCCAGGCCCTGAGCATCGTCGCCTCCGGCATGGTCAGCGCGGTCGGCCTCAGCGCGCCGGCCAGCTGCGCGGCGATCCGCTGCGCCCTGGACAACT
PA14_01200	+	118046	118245	AGGGCTACGGCGACGGGCCGAACGTGTTCTGCCACCTGGGCAACGATGCCGGCGAACGCGCCGCCGCGCTGCTCAGCTATCGACGGGTGAGGGCTGCCTGATGGCCAACGAGGTGTACGCCAACAACATGGAGATCTCCTGCAAGGCGGCGAGCGGCAAGTCCATCGCGGCCTTCCCGGATGTCTGCTTCACCCCGCCGC
PA14_01220	+	119148	119347	GTGGGTACGCTGGACGCCAAGCAAACCGCTGCCCTGCAGGCGGAAATCGGGGCGATGAGCGGCATGTCGGCGGCCGGCGGTTCACTGTAAGGAGTAGAAAGTGTCGTTCGAGAAAAATCATTTCAGCTATCTGCATGGCGTGGTGCAGAGCCGCACGACGATCCGCGCGGTGGCCCAGATCGATCAGTTGACCGAACAGG
PA14_01230	+	120078	120277	ACTGCATGCCGGCGACGGCATTCTCCTGTCCACCGGTCGCAAGCACCAGTGTTGGAGCGACGACGGGAGCGTCTGGCATGACCTCACCTGAGTTGCGCCCATGCTGACTTCCGTGGTGCTCGACCAGCACGCCGAGGAAGCCGCCTTCCTTGCCCTGCTCCGCGACTACGCCGTGCGTGCGCCCCATTACGACCTGGAGG
PA14_01240	+	121654	121885	ATTAGCGTTGAGCACCAGAAGTGACCGATCGGTCACGTAGGTCGCTCTGCGTTTGTTGTGCCTTTTTCCTATGGGGAAAGCGTCGGCAGACGTGGGAAAATTCAATCGATCCATTCATCGAGGTTCCGAACCATGCCAGACCGTATGCGGGGCGTTAAGTCCGATTCTCCAGAGCAGGAAAGCGCTGACGACGCATTGAAAAGGATTGTCGATGGATTCCAGCATTTCCGCC
PA14_01250	+	122625	122824	CTATTACAAGAAAAAACACACTGCGCACACACAACCGGCGCCGGGCCTGGTCCTGGCGTCGCTCCCTCGTCGTGGAAAAAATTCGCAGGAGAACTGTGCCATGCATGTTTCAAAGGTGTTTCCGTCCCTCCGGGACACGTTGCCGCGGGACCTGATGGCCTCCGTGGTGGTGTTCCTCGTCGCCCTGCCGCTGTGCATGG
PA14_01270	+	124333	124532	GCTGCCAGGCGGCGACCACCCGCGGGTTCTTCAGGTTCTCGCGGTAGGCGCGGGCCGAGTCGGCGTCGAAGGTGGTGGCGTCGAGCATGTTCTCCACTGCATGGTGGACGGCTTCGTCCAGCCGGTTGGCGAAGGGCTCGCCGATCAACTGGTGGGCCACCAGGTTGGCCACGGTGGTGTCCAGTGGGATCAGCGCCTGG
PA14_01290	+	125157	125392	GAATGCTGAACCTGATGAACCCGGCCTGCCTTGCTGTGTGCCGAGGTGCGACGGTCAAAGTTCGTTGTCTTGGCGGTCCACCCCTTGGCCGTTGGCGTCTGCCGGCGGGATAAAAACAACGATAAGGGGAACCCGAATGCTGCGACATCCACGAGTCTGGATGGGCTTCCTTTTGCTCTCGGCGATCAGCCAGGCGAATGCCGCCTGGACGGTCAACATGGCCCCGGGCGCTACCG
PA14_01300	+	126327	126526	GATCACCTACGAGCGCAACGCCTGGGGCAACGACGATGGCGACATGGTCACCCCGAAAGACGTCGTCGCCTACAAGCAGAAACAACAATAGGAGACCGCCATGAGTGCTGTGATCGATACGCCCGACCACCATGCCGGCGACCACCACCACGGACCGGCCAAGGGCCTGATGCGCTGGGTGCTGACGACCAACCACAAGG
PA14_01310	+	127930	128129	AAGCCCTGGGACGGCGCCGAGGGCCTGGAGTGGAGCATCCCTTCGCCGGCGCCCTACCACACCTTCAGCACCCCGCCCGAGGTCAAGTGAGGAGCGCGCCATGAGCGATGCCAAGGTCGATACCCGCCGCCTGGTCGGCCGCCTGCTGCTGGTGACCGTGCTGATGTTCGCCTTCGGCTTCGCCCTGGTGCCGCTCTACG
PA14_01320	+	128495	128694	CTGCCCAAGGATGTGCGGCACGTGACGCTGGCCTACACCCTCTTCGATATCACTGCGCGGAAGCCGCCCGTACCGGTTGCGGGACGATAAGGAGAACAACATGGCAAGCCACGAACACTATTACGTCCCCGCCCAGAGCAAGTGGCCGATCATCGCCAGCATCGGCCTGCTGGTGACGGTGTTCGGCCTGGGTACCTGGT
PA14_01330	-	129608	129732	ATCCCCCCATCGCCGGAGTCCCATCATGTTGAAAGTGGCGATCGTCCTGCTACTGCTGGCTACCCTGGTGAGCCTGTTCAGCGGCCTGTTCTTCCTGGTCAAGGACCAGGGCCATGGTTCCCGCG
PA14_01340	+	129623	129822	CCTGGTCCTTGACCAGGAAGAACAGGCCGCTGAACAGGCTCACCAGGGTAGCCAGCAGTAGCAGGACGATCGCCACTTTCAACATGATGGGACTCCGGCGATGGGGGGATTCATGCAGTATAGCCAGCGCCTCGGGGAGGCCGGACGCAATGACAGACGCAGCATGCGTGGCGCGTTCCGCCCCGGCCTGCTGCCGACCC
PA14_01350	+	130392	130591	GAGCGGCACACCGGCTACGCCGTGCAGTGGTTCGCCCTGGCGACGGCCCTGCTCGCCCTCTATCTCTACCTCGGTGTGCGCCGCGCACGGGAGAAAAACCATGAGTCTCGCGATTCCGATGCCTGAACGTCCGCGCCGCGCCCGCGGCCGCCTGCAACTGCTGGCGATCATCGGCCTGGTGGTGGGGCCGATGCTGCTCG
PA14_01360	+	131035	131234	GTGCAACTGCTGCTCAAGCTCTCGCATATCGGTTGATCGGCGTGGCCGGCGCGGTTCCCGGCCCGATGAGGACAGAACGACAAGAAAAAGGGGCCCGCGAATGTCAGGCGCAACCCGCAAACCCGGTTTCACCGTCGCCGTGCTGGCGACCCTGCTGGCCGCCGTGGTGGTCCTGCTCGGCGCCTATACCCGGCTGACCC
PA14_01380	+	132134	132333	GCGCCGGCACCGTCGCCGCAGCGCGTGCGCCGCACGCTGCCGCCGGCGCAAGGTTCGCGGCTGAAGGCCGCCTGACAGACAGAAGGATGGAGGTAAGGATATGGCCACCGTCATCGATCGCCACAGCCAGCCGACCTGGCGCGACTTCCTCGAACTGACCAAGCCCAAGGTCGTGGTGCTGATGCTGATCACCTCGCTGA
PA14_01390	+	133084	133273	ACCTGTTCCTGCTGTTCATGGCGCTGCTGGTGGACCACTATCTGCCGCTGAAGCTGCTTCTCTGATCCCACTCTAGAGCCTTGCCCACCCATGACTCGAGTCAACAAGACCGTCCTCGTCCTCGTCGCCCTGGTCGCCCTGGTCCTCGGCCTCACCGTGCACAAGGTGCTCACCGCCCAGCGCCAGGCCG
PA14_01400	-	134202	134327	CTGTCCCCTGTCCCGGAATCCCGACCATGTCGCTCGACTGGACCTGCAAGCACCACGCCGACCTCACCCTGAAGGAACTCTACGCACTGCTGCAATTGCGCACCGAGGTCTTCGTGGTGGAACAGA
PA14_01410	+	134415	134532	AACGGCTGGAGGTGTCTCATGCGTTGGGAAGAACTGAGCGAACAACCCTGTTCGCTGGCGCGGGTGCTGGCGATCCTCGGCGATCGCTGGACCCTATTGGTATTGCGCGACTGCTTTC
PA14_01430	+	135062	135261	GGATATCACTCGAGCCCTTGCCAGTTGACAAGTTCCTTTTAAGAACTAACTATCGTCTCTATTGGGTTCTAAAAAAGAACTAACAAGAGAGGCCTCTGCAATGACCCAGCGCAAAGCGGTTCTGGTAATGGGCGCCGGCGACGCCACCGGTGGCGCCATCGCCCGGCGGTTCGCCCGCGAGGGCTACGTGGCGTGCGTCG
PA14_01440	+	135890	136014	ATCCCCGCCACGGAAAGAGCCACGCATGAGCAAGCAAATCGAGTTCTTCTTCGACTTCGGCAGTCCCACCACTTACCTCGCCTGGACCCAACTGCCGCGCATCGCCGCCGCCCATGGCGCGAGCA
PA14_01460	+	136662	136831	GTCAGACCGGTAATACCACAATAAAAATGCGTTCATCGCCCGCCTCCGCGAGGCCCGATGGAAGCGCCGAATGGAGACTCCTGCGATGTTCATCAAGCGCTGTTCCCGCTCGATATTCCTGCAAGTCGTGATTGGCCTGGTGATAGGCGTCATCTGCGGGGTCGGCATTC
PA14_01470	+	138030	138229	CGAGCCGCTCAAGCGCAGCGCGGTGGCCGGGGAAGGCAAGCTGCATGGCTGACGCGCCGAGGCGCGTTGCACGTCCGATTGGCAAGTAAAGGGAGGCGACATGTTTTCTTCGTCCAAGCTGGTCAACGCGGTTGCCCAGCGCCTGCTCGACACCATCGAGCAGGGTCGCTGGGTCGCCGGCCAGATGTTGCCCGGCCAGC
PA14_01480	+	138817	139016	TCGCCCGCGCCAGGGTTCCAACCCGGGTCCGTCGCGGCGCCCGGACGGCTTTCGTCCGCGGCCTGCGATGGCCCACAAGCACGACTCGACAGGTGTGAACATGGTCGGATTCGACGCACGTACCCAGCAGGGCGCCGCGCTGCGCCCCACCAGCCATTTCGTCTACGAAAGCATCTACACGGCGATCCTGGAAAAGCGCC
PA14_01490	+	139720	139930	GTCAGGGATGGCGCCGTGCTGGTCGAAGTAGCCAAGGGTCCGTTGTGAGCGCCCGGTCCTGTCCGTGACGTCCTACAGGAAGCTGTGAACGCATGGTTAACGGAGATCGACATGGCATACGCAGAATGGATCGCAGTGAAGGTCGTGGTATCCAAATCCATCGGCACGGTGGGCATCCGCAACGCCACCTTGCAATGGGGCAAGTTCTACC
PA14_01500	-	141082	141281	ATTTTTCCGAAACCCGACGACCTCGCCCGCTGGGCATGCTTTCTCGCGCTTTTTCCGGTGATTTTTCCCCAGGCGCAGTCTCCCGCAAGGAGGAACCGGCATGGATTCGCTGAAAGGCATGGCGATCTTCGCCACTGTGGTGGACAAGGGCTCGATGGCAGCCGCGGCCCAGAGCCTGGGCATGACCCCTTCGGCAGTCA
PA14_01510	-	141663	141862	GGCAGCAGTGGCAGGTCGCTGCCATCGATGAAGGCTTGGCCGATGCCAATGCCGGTCGCCTGCTGGAGCACGCCGAGATCGAGAAGCGCTGGGGGCTGCAATGAGCCTGAAGTGGACCCGCAAGGCGGCCGCCGACCTGGACGCCATCTACGACCATTACGTCGTGCTGATCGGCCCGGAAAAAGCCCTGAAAGCCGTCC
PA14_01520	-	141887	142028	ACTGTAAACACCGTATACAACGAAAACGAAGCTGATCAGAAAATGAGCACCGTAGTCTCGTTCCGCGCCGATGACGCCCTGGTCGCGGCCCTCGACGAACTGGCCCGCGCCACCCACCGCGACCGCCCGTATCACCTGCGGC
PA14_01540	-	142686	142885	GGGTTCTCCTCCTTGGGTCGAATGTGCGCCCATGGTGCCACAGCCGCTAGAATTCACCGCGCAGCCGGTCCGGCTGCGCCAATGGACAAAGGACATGCCCATGCCTACACGCGTTCTGCGCGGCCTCGTCGCCGCCCTCCCACTGTTGTTCCTCGCCGCCTGCTCGGACTCCGCTCCGTCCAGCGAGGAGATCGCCCGCC
PA14_01550	+	142861	142985	ACATTCGACCCAAGGAGGAGAACCCATGCGCCTGCCTGCGAACCTCGGCCGCCTGCTGCCGGCCCTGTGCCTGGGCGTCCTGTTGAGCGCCTGCAGCACCTTCGGCCAGCGCGATCCGTTGCGTA
PA14_01560	+	143428	143557	GTTTTCGTCCCCTGCTGAAGAGAGAATGCCGTGAGCACGCTGCCGCCCTGTCCCCAATGCAACTCCGAATACACCTACGAGGATGGTGCGCTGCTGGTCTGCCCGGAGTGCGCCCATGAATGGTCGCCGA
PA14_01580	-	145209	145408	CAACGTTCCACCGCCGTGAAACCTCACCCACGGCCGCACCCATGGCGTCGCCCACAAGGCGGCCCAGACCTTGCCCAAGAACAATTAAAGGGTCTCAACGATGTCCAAAGTCGTACTGGCTTCACAACTGCCGAACAAGCGCAACGCCTCGCTCGCGCCCGGCCTGAAACAACGCCACGTCACCATGCTGTCGATCGCCG
PA14_01600	-	146871	147054	ATCCGCACCCGCTCCCCAGGGAGCGGGTAAAGGGAAAGGGCCACGGCCCTTTCGTCACCCCTAGCGAAGAGAGAACAAGACAAGATGGGCACCCTCCACCACCTGATCAACGGCGAAATGGTCGCCGACAACGGCCGCAGCGCCGACGTCTTCAACCCCTCCACCGGCGAAGCCATCCACAAGG
PA14_01610	-	147242	147441	GCGGCGATACCCTGCAATTCGGCCCGACCTTCAACGCCAGGCCGGAAGAGCTGGACCGCCTGTTCGACGCGGTCGGCGAAGCGCTCAACGGCATCGCCTGATGAGCGGCCGCCCGCAAGCCGTACCCACCGTGCAGGTGGACAACGCCGAGGTGATCGTGACCGAATGGCGCTTCGCCCCCGGCGCGGAAACCGGGCGCC
PA14_01620	-	148588	148744	AACGCTCCGCCGCCGCGTGCGCGGAACCTTCCAACAAGAAAGCCCGAGGATCGAACGATGAACCAGCCGCTCAACGTGGCCCCGCCGGTTTCCAGCGAACTCAACCTGCGCGCCCACTGGATGCCCTTCTCCGCCAACCGCAACTTCCAGAAGGACC
PA14_01640	+	148723	148922	GCGCACGCGGCGGCGGAGCGTTGGGATCAAGCTTGGCCCTGACGAAAGGTTAGATAAAGCTTATTCTTCTCACGTTTAGTTTCGACTGGGTAAAACAATAATGGCCAAATCCCGCAACCCGTCGCTCGGCCAGGTCAGCGATTTCGATATCCGCCTGCTGCGCATCTTCAAGACCATCGTCGAGTGCGGCAGTTTCTCCG
PA14_01660	-	151124	151354	AGCCATGTGCAGGACGGATGACCGCTAGGCGGTCATCCGTCCTGCACCGCGGGATCACGTGCCAAGGACGGGATATTTCCGGCGATTTCCCGGACTAAAGAGGCGAAAGCGCCGTTCCGGCAGCAGAGGAGATGAACGATGCAGTACCTGCTGGCAACTTCGTCCCCCCACTTGTCCTGCGCTCCGACCACGGCGGGAGCGCGATGAGCAGTTCGGCCCATCGCGGGCGGA
PA14_01670	+	152281	152480	CCGTGGCTCCCGGCGCAAGCCGCGTTCCAGGGCTTTCCTGACCTCCTGGCCAGGTATTTGCACCGGCCGCGGCATCGTCGAGCAACCGACCGGGTCCGCCATGTCCGCACCTTCCTCCTTCGCGCCGCCGCGCCTCGAACTACGCGGGATCAGCAAGCGCTATCCGGGTTGCCTGGCCAACGACCGCATCGACCTGTGCA
PA14_01680	+	153852	154051	CCACCGCGAGCGCTTCGCCGCAGCAGGTCGGCGGCTGGATGGCCGGTCAATTCGAGGCGCCGGCGGCGGTCGCCGGCGCCGTTGCCCAAGGGAGCCTGTGATGCTGTTGTCCCTGGAACCGCGCGGCCGGCAGTCGCGCTGGATGCTGCTGGCCTCTCCGCTGCTGGCGGGGTTGCTGACCCTGGTCTGCGGCGCGCTGC
PA14_01690	+	154972	155171	GACGTGCTGATCCTCTACCGCCCACGTTTGCACGGACGCTGGCGCAAGCGCCCGGCGCTGCGCGACGCCCTGGCCTGAGCCGAACCGCCGAGGAACCACGATGGATATCGATCTGCTCGACAACCTGCTGTTCGCCATGGTCCGCACCGGTACTCCGCTGCTGCTGGTGGCGCTGGGCGAACTGGTCTGCGAGAGAAGCG
PA14_01710	+	156127	156263	TTTGAAACACCCCATTCAACTGAGAGAGGAACGACTGATGTCCCTGATCAACACTCAAGTCCAACCGTTCAAGGTCAACGCTTTCCACAACGGCAAGTTCATCGAGGTGACCGAGGAATCCCTGAAGGGCAAGTGGT
PA14_01720	+	156772	156971	CCCTCGCGGATCGTCCGCCCTTCACCCAGCCAACGCGCCGTGCAGGGCGGATGTCCCATCCGCCGGGGATACGTTTGCCCGAATTTCGAGGAGCTGAACCATGTTGGACGCCAATCTTAAAACCCAGTTGAAGGCCTACCTGGAAAAGGTCAGCCAGCCGTTCGAGATCGTCGCGTCCCTCGATGACAGCGACAAATCCC
PA14_01730	-	159314	159627	CTGCATAGCTGAAAACGTAGAACGGAAGGAGCCCCGCATGAGCGAAGAACCCACTGTCACTCCCCCCTCCCCCGAGCAACCCGCCGCACAGCCGGCCAAGCCGGCCCGGCCAGCCGCCCGCCGCGCCCCACGCAAGCCGGCGACCCGCCGCCCGCGGGTGGCCAGCCCGGCGCAGAAGGCCCGCGAGGAGATCCAGGCGATCAGCCAGAAGCCCGTGGCCCTGCAGGTCGCCAGCGCGCCCCACGGCAGCAGCGAGGACAGCACCTCGGCGAGCCTGCCGGCGAACTATCCTTATCACACGCGGATGCGCCGCA
PA14_01750	+	159743	159967	ACGCGCGCGGCGTCCCGTCGCCCCGCGGACCTGGATCAGCAGACAGGGTGAACACTGAGCTGGCTCTCATCAACCGAGGGCCGGCAGCGTTCGCGCCGGCCCGCCGATCCGACGAAGGTCCGCACATGTCCCGCACCTGGATTCGCAAACCCCTCGCCATCTTCACCGCCAACGGTCTCGACGCCGCCGGCGGCCTGGTCGTCGAAGACGGCCGCATCGTCGAGC
PA14_01760	+	161303	161486	ATCCCCCACCAGGAGCCGACCATGTCCCGCGCCGCCCGCCCCCGCAATCGCTTTTGCAGCCTTCTGCTAGGACTCTCCCTGCTGATGCCCGCCAGCCTTCCTCTGTCCGCTGCCGAAACGGCGGCGGCGCAATCGCCGCGGACCCTGATCATCGACACCGACCCGGGCGCCGACGACGTGATCG
PA14_01770	-	163162	163361	GGCAGGATCGTCGTCGGCGACGCCGAGCAGGCTCTCCGGCAACTCGCCGGGCAATCCCGCGGCTGAGTCCGACCCGTCCCACTCCAGGCAAGGACTTCCCATGCGCAAAGCCCTGCTGTGCTGTGCCGCCCCGCTGTGCGCGGCCGCCGCCTTCGGCGCCGAAAACAACGACGAGAACGCCGCCCGCGAAGGGCTCTGGA
PA14_01780	-	163823	163972	ACAACAACGGCCCCCGCGCGGGGCGTCCGGCATCCTGGGGGGAGCATCCGATGAGCCGATCCAACGGTTCCAGCAGCCGTCGTACCTTCTTGCGCCTGGCGGCCCTGCTGCTGCCCGCCGGCGCCCTGCTCGGCAGCCTGCCGGGCGTAC
PA14_01790	-	164491	164690	CGGCTGCAGGACGGTGCAGCGCGCCATCGCTTGGTGCATGCCGGCGCCGCCACGATGGCCTACCATGGGCGCTGGCTTTCCGTAACAAGGCACGCACGCGATGACCGCGATCTACCTGGCCGGGCCGGACGTCTTCCGCCCCGACGCCGAGGCCCACGGCGAAATGCTCAAGGCGCTCTGCGCCGAGTTCGGTTTCCTCG
PA14_01800	+	164728	164927	GCGGAGTTGTCCGGGTGGTCAGGTAATTGCATCGGCGGGCGGGCTGAACGCGAAGCCACGCCCGATGGCCAACCCTGCACTCACCGGAGCACGCCCATCCATGAAACACCGTCCCACGCAATCCCGCATGTCCGTCCTGCGCCGCCTTGCCGTCGTCCTCGGCCTCGGCGCCTGCGCTCTCGCCGCCGAGGCCGCCGAAC
PA14_01810	+	165898	166097	AGGCATCAAGGCCGACCTGCCGAAGTGAGCCCTGGCCTTGTATGGAAAAAGTCGCCGAGCGCAGGCACTTTCCGTACAGGGCCCATCGAGGAGAGCGCGATTGGACCGTCTACCCATCATCGACATCGCCCCGCTCTACGGCGCCGACCGTGGCGCCTGGAACGACGTGGCGCGGCGGATCGACCAGGCCTGCCGCGAGT
PA14_01830	+	167037	167164	AAGACCAGCCTGATCGAGAACCCACCCCATGTACGAATGGCTCAACGCCTTGCCCAAGGCCGAACTGCACCTGCACCTGGAAGGTACCCTGGAGCCGGAGCTGCTGTTCGCCCTCGCCGAGCGCAACC
PA14_01840	+	168112	168311	GCTCAGCATTCCCATGGCGCCGCCCCGGCGCCGGCTTTCGTGCAGCCGTCCCTCACCGATGCCCGACCGCGACCTACCCTCCGGCCCGCGCCCGGATGCCTTGCCGGCAGACGGCGAGGCGGCGCGCCGCGCGGATCTGCTCAAGGCCTTCCTGGCCCAGCGCCAGCGCATGGAAAGCCTGGTCAGCCGCTGGGTCGGCT
PA14_01860	+	168654	168853	TTTCCCAAAGCGCCGTGGAAAAACATATGATGCGCGCCCTCGACGCCTGCAAGGCGAGCCTGGCCGGCCCGGCCGGCGAGCAGGCAAGGAGCGCCCAGCCATGACCCGACCCGATAGCGACGCCGCGCCCTACGATCCCGTCCTCGAGCAGACCGCCCAGGTCTGGCTGGTGCGCCTGCGCGGTACGCCGGATGCGGCGA
PA14_01870	+	169797	169996	TTTTTTTGCGCTGGGGGGTGAGGTAAATCCGGCGCCGCTTCGTGTAGTGCTCATGACCGCGATTGATTCGCATTAGAAAAGCGACCGACACGAGCAACCCATGACCCCGTTCCCGCGCTTCGCCCTGCGTACTCTCCCCGCCCTGTTCCTCAGCCTCGGCTGTCTCGCCGCCACCGCGCAGGCCGCCGAGGCGGTTCGCT
PA14_01890	+	172562	172761	CGGCCGCCCCATGAACCTCGACAACCGCATCAAGTTCCGCCACCTCGCCTGCTTCCTCGAAGTCGCCCGCCAGCGCAGCTTCGCCAAGGCGGCGGATGCCGTGGCGGTGTCGCAGCCGGCGATCTCCAAGACCCTCAAGGAACTGGAGGAAATCCTCGGCGCGCGCCTGTTCGAACGGAGCAAGGCCGGCGCCGAGCTGA
PA14_01900	+	173568	173723	TCCATGCCTGAATCCACAAGCCTGGCGACCGATAACGCGAATAACAGGAGCCCGACATGCACGACGCCGAAAGCCGTCGTTTCGTCATCCGTGACCGAAACTGGCACCCCAAAGCCTTGACCCCCGACTACAAGACCTCCGTGCCGCGCTCGCCGA
PA14_01910	+	174254	174453	ATGAGCATGGCCAACCCGATGGATTGCCTGGCCTACCGCTTCGACATCGTCCTGCGCGGGCAGCGCAAGACCTTCTTCGAGAACGCCTGAGGAGCCGACCATGAGCCACGAACTGCTGCGGGAAACCCCTTCCCAGACCGCCGGTCCCTACGTCCACATCGGCCTGGCGCTGGCCGCCGCCGGCAACCCGACCCGCGACC
PA14_01930	+	175075	175274	CCCCGACAGTACTACAGTCGGAGGCGCTCCGGTCAATTGCGATGATCGAACGAGTGTCCGATAATCGGCGAGCCTTTCCGTGACCCGAGCCCGAACGTCCATGAGCGAACTCCCGGAACACTCCGCCACCCTGGCGCCGCCGACCGTCCTTTCGCCAGCCAAGCGCATCAAGGCCTTCACCGGCGATCCCAACTTCATGA
PA14_01940	+	176108	176266	AATTCTGGGAGTTTCCGGCCGTATCGGCCGGTATCTGTATGGATCGCGAAGGGGAAGGCATGTCAGACGCCAGAGGCGCTTTTCATTCCAAAGGTCGCTGGTCGCGGATGGCGCTGCCCGCCATCCTGTGCGCCAGCCTGCTTGTCGGTTGCGGCGCCG
PA14_01960	+	177215	177414	GCGGCCAACTGCTCCATCCGGGCCAGGTGGTCGAGGTGGCCCAGCCGCCGCAGCCGACCCAGAGCACCGCCAGCCGCGACGCCGTGGGCGGAGGCCAGCCATGAAGCCGTTTTCCCTCGCCGGCCTGTTCGGCTTCGCCCTGCTCCTCTCCGGCTGCGGCGACGAGCCGCCGCCGGCACCGCCGCGGCCGGTGCTGACGG
PA14_01970	+	178282	178481	TGGTGATCGGACAGGGCCTGGCCGACGGCGACCGGGTGGTCCGCGCCGGAGTCAACAGCCTCAAGCCCGGCCAGAAGATCAAACTCGACGAGGATGCGCGATGAAGGGCGGTTTCAACCTGTCGGACTGGGCCCTGCGCCACCAGTCCCTGGTCTGGTACCTGATGGCGGTATCGCTGGTGATGGGCGTGTTCTCCTACC
PA14_01980	+	181430	181727	GCGCGACGGAAGGGGAAGGGGGCGCCGCCGTAGCAGAGTCTGTGCGGGGGGAAGGAGAGCGGACGGTGGGTGGGCCATCCGCCCCGACGCCGGGCAGGGTATGCCCGGCGTTGCTACGGCGACGGCGGCCAGTATAGGCAGCCCGGCGCCAGGGAAAATCCGACCAATTTACGAATCTGTTTTGCAACCGAGGTAATAGTGGACACATTGCAAGGCATGCGCGTGTTTGCCAGGGTGGTGGACAGCGGCAGCTTCACTTCCGCCGCCCAGGCCCTGGACCTGTCCACCGCGCAGGTAT
PA14_01990	+	182582	182781	GAGGTAATACTCTCTCGTCTGTTTGGCTATTTTTCCGAGCATGGCGGTTAACTAATATGGCGCCTGTCCCAAGTGAACAGGGTGTCATCGGAGACCCGCCATGAATCGCCAGATCCTTGCTGCCGCCATACTCAGTTTGTTTTCCCTCGCATTTTCCCAGGCCGGTTTCGCCGAAGAGTCCTCGCTGATGACCAACCGCA
PA14_02010	+	183070	183246	AGCTCAATGGATAATTGTCGCTGGCTGTCGACGATATTCGTTCTGTCTTCATCGATCTCGCCATGCAAGAGCGGGACGTGGAAAGCCTAAAGCCCGATGAGTCGAAGAGACTTTCAATAGAAGAGTCCGACTGTGTTCCAACCGGTTTCCAGTGTCCGGAAATACACTGGCAAGACT
PA14_02020	+	183406	183553	TTTCCGGCCTTGCCGGATTTCACCACGCTGTAAGAAGGAGCAACCGCAATGAGGAATCTGTTCGCCTTGACGCCGATGGCGCTGGCGCTGTGCACCGCGTCCGCCGCCTGGGCCGATGAGGGGGAAGCCAAAGAAGGCTTCATCGAAG
PA14_02030	-	185515	185636	ACTAGCGACACGACGCCAAGTCATGACGATGAACGGACAGCCTGCGGAACTGCACCGCCCGATTCCCACCCTCGCCCGCCTGCCACGGCCGGTCTACGCGCGCGCCGAAAGCCTGCGCGCCG
PA14_02050	+	185592	185791	GCAGGCTGTCCGTTCATCGTCATGACTTGGCGTCGTGTCGCTAGTCGGCAGAGTCTGGCAGGGCTAACCTGCCGCCTCAAGTTTCCCGGAGCCCACGCCGATGCTCGACTTCTCCGCCCACGCGCTTCCCTACGCCTCGCAACGTTCGCCGGTCCATGCCCGCCGCGGCATGGTCGCCACCTCGCAGCCGCAGGCGGCGC
PA14_02060	+	187880	188079	CGCGCCGTCTTGGCTTCGTTCTTGCTATCCATGGCGAGGCCTGACCGCTCGGACAGGTTCGCCCACTAGAAAAAAAGCTATTCACTCCAGGAGCGTTTCAATGAGCCGCACACTCGCCACCGTGATGCTAGCCGGGGGGCTGCTGGCCGCAGGCCAGGCTGTCGCCGAAGACCATGACATGACGCCGACCCACGAGACCG
PA14_02070	+	188958	189157	CTGCAGCCTGAGCGGCAGGAATAAGCTGATCACCTGGACAGCTTTTTGCAGAAGCCGTGCATCCTCCTCCTGTCCGAGGAGCGCCACTTGAGACGGCCCGATGCATAGCGAAGACCAACGCCCCAACGACCTCATCTACGGCCTCGACGACCGGCCGCGCCCGCTTCCCGCCTTCCTTGCCGCGCTACAGCACGTGCTGG
PA14_02090	+	190534	190656	ATCACGCCGATGGAAACCTGCGCATGACCCTGACAGTGCCCGCCCACGACCCGGCCGCCCGCGACAAGCCGGCCGGGCGCATCCGCCAGAAGAACGAGGAGGCGATCCTCGCCGCGGCCGAGG
PA14_02100	+	191128	191327	GCAAGCGCATGTCCAGGCAGGACTTCGCCGCCGCCGCCGACAACCTGGTGCGGATCATCCTCAAGGGCTGCGGACTGACCCCGCCGGCGGCCTGAACGCGATGCCGAGCACCCTGCAAGGCCTCGCCGAATACCGCGAGGAAATCCGCAAGAGCCGCTTCCACACCATCGCCGCGCCGGTGGCCGACGAGGACGAGGCGC
PA14_02110	-	192433	192632	GGACGCCTGGATCGACGGCCTGCTGGCCGATCCGCAGTTCCACGGGCATCCGCTGCACCAGGCGCTGGCCCGCCTGCGCCAGCAATCGCTGGAGCAACTGGTGCGGCTGGAGCGCATCGCCCGGATCTCCGACGGTTTCCAGTCGATGGCGCGGGAGCAGAACCTGTCGCTGTCCGAGCGCTACCACAAGCAACTGCGGC
PA14_02130	-	192940	193139	GCGAACCACTGGCCGCATCGCTGAAGGAACAGCCCGACGGGCGCGCCTTCTTCAGCCTGCGCGCCGTGATCTGACCCCGTGTTTTAGGAAGAACACCATCATGAGTGACCTGCACATACCCGGCACCCAGTCCACGCCCGCCATCCAGGGCGACTGGCAGGCCGGACGCCTGTCCATGCAAGGCGATTCCTACCCGGAAA
PA14_02140	-	193509	193708	AGGCCGAGGCCTTCGTGGCGACGCTCGCCGAGTACCAGGGCGAGCACCCGCAACGCGACGACATCACCATCCTGTCCTTCCGATTCGACTAGGGGCACCCATGGAAACGCTAGACCTGCTGGCCATGCGTGAAAGCTACACCCGCCAACGCATCCTGCTCTGCTTCAACGGACCGATCTCGCGCAGCCTGATCGAGGAGA
PA14_02150	-	195509	195708	ATGCACATCTGCACAATTGGCCCTTTCGCCAAAAGTTCGACACACGCTTTCGATCCATGATTTCGGCCGCGGGCCGGGCGAGAAACTGATAGGGATAGCCATGGCGGCGAACTGGGGGTTGCGCGGCAAATCGGTGGTGGCGCTGTTGCTGGCCTGTGCCCTGGCACTGGTCCCGGCGGTGCTGCTGGGCTGGCGCGCGA
PA14_02180	-	196821	197020	GACACCGTGCTGCAGCGTGAACGCGACTACCGCCGCCGTATCGATCGCAACGCGGACGGCGGCCCCATCGACCTGTTCTGACTCTCCGGGAGAGCCCGCCATGCCCATCAGTGTCCTGGTCGTCGACGATTCCGCCCTGATCCGCAGCCTGCTCAAGGAGATCATCCAGGCCGACCCGGAGCTGCGCCTGGTCGGCTGTG
PA14_02190	-	197443	197642	CGGAGGGCCTGTTCTTCGCCGGGCATTCGGAGAACTTCGTCCACGCCAGCCACCTGGTGCGGCCCGTCGGCCAGACCGTCTACAGCCCGGCCTGATCGCGATGAATCTCCAGGCCCGGGAAGGCGCGCCGCTGAACCGCTACTACGATCCGTACTTCGCCTGCGATGCGGTGAAGCTGTTGCCCGGCGAGTACTTCGCCA
PA14_02200	-	198291	198490	GCGCAAGGAAGACGGCTGGGAAGAGTTCTGAGACCACGCCGCGCCTCCGCCAGGCGGAGGGCGGCAAGCCCTTAGGGTCGACCAGGGAAACCCGACGCCAATGCCCACCTCCACGCCTTCGCCGGTGTTCGGCAACCAGGAGTTCCACTACACCCGCGAGGACTTCCAGCAAGTACGCGAGCGGCTCTACCGGCTGACCG
PA14_02220	-	200400	200583	ACTGATGACCAGCCGCGAAATGGCGCTGGTCGACGAAGCCGCGGCCTGAGCGGCGCCAACGAGGGATAGGCAGGGGATATCGAAATGGGTCTGTTCAATGCACATGCGGTGGCGCAGCAACGCGCCGACCGGATCGCCACGCTCCTCCAGTCGTTCGCCGACGGCCAGCTCGACACCGCCGTCG
PA14_02230	-	200921	201120	GAGGGTATCGCCGGCGCCACCATCATGGGCGACGGCAGCGTCGCCCTGATTCTCGACGTCGATGCGCTGCCACGCCTGGCGGCGCGGGAGGACACCGCCGATGAACGGCACTGAGGCAAGCCAGGCGAACGGCCCGGCGCAGGAATACCTGACCTTCACCCTGGGCCGCGAGGAGTACGCCATCGACATCCTCCGCGTGC
PA14_02250	-	202827	203065	ATCGAGCGACGCGATGAAGCAGCAGGGACGCAGCGCCGGCGCCACCGGCTGGCTGGTGAAGCCGTTCGACCCGCCGAAACTGCTCGAAGTGACGCGCAAGGTCCTGCCCTGATTCCCGTTCCCCCGCGGGGGAGGTCCCATGCCCCAGGATATGAGCCAGTTTCTCCAGGTGTTCTTCGAGGAAACCGAGGAACACCTGGCCACCCTCGAACTCCTCCTGATCGGTCTCGACCTGGACC
PA14_02260	-	203220	203419	GCAAAGGGCCATCAGAGCCCTCCGTCACAGCCACCTGGCACACACCACCTTCGCCGCCGAACTTGGCGCTGCGGTAGGGACACCGTGAGGACGCAAGACCATGGGCAAACCGATTCTGATCGTCGACGACTCGGCGTCTATCCGCCAGATGCTGAGCTTCACCCTGAAGTCCGCCGGCTACGAGGTAGACGAGGCCGCGG
PA14_02270	-	204590	204789	CTAGTTTTAGAAAACGCCGCCGACGAGCTTGGAAGGTGTCTTCCGCACGGTCCCGGGACCACCTGGAAGCCCTGCTCCGATCCGGCACATGGAGTGCAGCATGCGCGAGTCCCTCGGTGTTTCGTTACCATCCCGGCCCCTGCTGCTGAAGCTGGGCCTGCTTTCCCTACCCTGGGCGTTGTGCGCCGGGCTGCATGCCG
PA14_02290	-	205716	205915	GTGGATAGACAGGCCCCGAGTTTCCGCCGTCCATTGCAGACCTGGTAGCGGGTAATCGCTATATTCAGCCGATACCAATGGTTTATGCGGGCCCTTTCCCATGGAAACCCTCAGCAATATCCAGTGCTTCGTCCGCAGCGCCGAGGCCGGCAGCTTCGCCGAGGCCGCCAGGCGCCTGGGCCTGACGCCGGCCGGGGTGG
PA14_02300	+	205832	206031	AAACCATTGGTATCGGCTGAATATAGCGATTACCCGCTACCAGGTCTGCAATGGACGGCGGAAACTCGGGGCCTGTCTATCCACTCCGATGGAGATTTCCATGTCCGTATCCTCTGCATCCCTCGCCGGCAAAGTCGCCTTCGTCCAAGGCGGTTCCCGCGGCATCGGCGCCGCCATCGTTCGCCGGCTGGCCGCCGAAG
PA14_02310	-	208295	208494	CCTCGCTTGCTGAAAAGCCCCTTGCCCTGGCCCTTTCCCCCTGCGGGAAGGGCGGGGGCGACGGACCCACCCTCTCCTCCCATCCAGACGAGACCCGCGCATGAGCAAACGCCCCAACTTCCTGGTGATCGTCGCCGACGACCTGGGCTTCTCCGATATCGGCGCCTTCGGCGGCGAGATCGCCACGCCGAACCTCGACG
PA14_02330	-	209222	209421	ACCTGATCGGTGCCGGCATGCTCCTGGTCGGCCTCACCGGCGCCCTGCTCAATGCTCTCGGCCAACGCATCGAAGCGCGCGCCACGCGCTGGAGACACGCATGAACGCATTCACCGCACCCGCCACGGGCACCCCGCTGGTCAGCTTCCGCCAGGTGCGCAAGCACTTCGCCGTGGACGGCCGGCGACTGGAAGCGATCC
PA14_02340	-	210835	211034	ATGGAAAATATTCTCCAAATGCATTTGCCGCTGCCTGGCGCCTTTCTTTAAATGACCCTTCTTAGCGAAAAAATGCATTGATGCGGCGATTTATATTCCCATGAAGAATATCGATAAAACCCTTTCGCCCGCCTGGAGCCGGCCCCTGCCGCGCCTGGCGCCGCCGCCCTCCGCGGCTTTCGCCCGGCGCCTGGGGGACA
PA14_02360	+	211101	211300	TGAATTTCTATTATTTATTTTCGAGGCGCCGCTGTGCATAGCTAGCCGCTCACCCGCTCCCGGCGGGAATCCCTCTCTTCCCGTTCCAAGGAGCCGCCCCATGAAAGCGCTTACGTCTTCCCTGCTCGGTCTGTTCGCCGCGCCTGTCCTCGCCGGCCTGCTCGGTGCCTACGTGCCGCTGGCGAGCGCCGCTCCGCCGA
PA14_02370	-	213544	213743	GGCAGGCCCCGGCAAAAGCCGAGGCAGGGAAACACAAGCGGCCTGCGGAGCGACTTCCGAGACTGCGCCCACCTGGCACTCAGGTGGGAGAAAACAATAAATGCAAAATCTCAGACGCGCTGTATTCGCCGGCCTGGTCGCCGGCACGCTTTCCGAAGGGGCGGCCGCGACGGCCGGGGATGGGGGCTTCGTCGAGGACA
PA14_02380	+	213791	213990	GGAAGTCACCGACGGAGAGTGTGGCGTCGGCCGTCATCCGCAACGGCCGTGGGCGGGAGCCTAGGCTCCCGATGCAACCTCGCCTCAGGGAATACGCTTCATGAACAACAAGACCCTATGCCCTTCGCTCTTGCTCTGCCTTTCGCTGCTCGCACCGCTGTCTTGTCTCGGGGAGACCGCCGCCGCGCCCTATCCGCTGG
PA14_02390	-	215458	215657	AATTTGTTCTTTGTTGACGGAATAAGAGCTTGCATTTAAAACCAGCACATCCCGAACGGCAAATGCCTTTGTCCAATATTTCCAATGCCGGTAAAGCATCATGGATCTGCGCCAACTGCGTTACTTCATCGCCCTCGCCGAACACCGCAGTTTCGTCCGCGCGGCGGACGCCATGGGCATCACCCAGCCGGCCTTCAGCC
PA14_02410	+	215808	216007	TCCGCCGGCCCCCCTTCGAACCTTTCGCCAGATCGCTGCCTTGCGCGGCATGGCCGCCTGCTGCCTGCGTCCGGCTGTGCCGGAACCGAGGACATTCACGATGAAGTATCACTACCGCTTGCCGCTCCGCCGAACGCCGCCCGGCGGCTCCGACTACGCCCTGGCCCTGCTGCTCGCCCTCGGCGGTGCGTTGCCGGCCA
PA14_02420	+	218221	218420	TACACCGCATCGGTGGGACAGCCGCGCACGCTCGGCGTATCGCTGCGCTACGACTTCTGAGCCTTCACCCACGCAGTACCCCACGCATGAGGAACATGACATGAGCAATGCAGCACAAGCCCTCGCCACGCCGGTACGGCTCGACGTCCGGCCGGTCGCCGGACGGATCGGCGCGGAGATTCGCGGCGTGACCCTGTCCG
PA14_02435	+	219191	219390	GGGCAACGCAGCCGGACGATCCGGAAGGCATGACGGACCCGGCCCTCTCCTCGCCGGGGAGGGCGACCACAGGCAGAACGAACCCGCGAGGACCCCTTACATGAGCCAATCCGCCACCGCCCGGCAACCCGAACCCGAGGTCGCCGAGGCATTCCGCATCACCCCCCTGGAGGCGCCGCTGGGCGCCGAAGTCCGTGGCC
PA14_02450	+	220671	220936	TTTCTATGTCGTATGCCTTCAGAACTTGTTGAAGGCTTTTCGGCTCGATTGCACAATGCCGCGCCAAGGTTCGTTCGCGAATCGCGGTATGTGAGCTAGACCTCCGCAGCCGGTGCGCCATCCGCAGTGCCCCGGACTACTCGACAATCACGCAGGAGATTCGTGAGTGCAGATCGGTGTCCCCCTCGAGACCCATGCCGGTGAGACGCGGGTTTCCGCCACCCCGGAAACCGTCAAGAAGCTGATCGGCCAAGGCCACCAGGTGA
PA14_02460	+	221931	222130	CCAGGCGGTGCGCAAGAACGGCTGAGCCGCTGCGTCGGGAAGCTTCGATAACGATAAATGCGCACGCCTCGCGCCTGCGCCCTGAAGACCGGTGAAAACGATGGATATCATTTCTGACGGGATCTACAACCTGATCATCTTCGTGCTGGCCGTGTACGTCGGCTACCACGTGGTATGGAACGTCACCCCTGCCTTGCACA
PA14_02470	+	222239	222438	CCGTGGCCTTGGCCGCGGTCAATGTGTTCGGTGGCTTCCTGGTCACCCGGCGCATGCTGGAAATGTTCAAGAAGAAAGCGCCGAAGGCGGGGGGCCACTGATGAGCATGAACCTGGTCACCCTCCTGTACCTCATCGCCTCGGTCTGCTTCATCCAGGCCCTGAAAGGCCTGTCGCACCCGACCACCTCGCGCCGCGGCA
PA14_02490	+	224050	224218	CCCTGCGCCGCTAGGACTCCAGCACGGACCTGAGCGGCCATCGAGTTCGTCAGTGCAAGGAGCTTTTCCATGGCAACCCCCCAGCCCGTCGATGCCCGCACGCAGCCCTGGCGCGAGACGCCCGGCGGCGACCTGGTGGCGCTCGGTCGGCCGGTTCGCCAGGCGTTGC
PA14_02500	+	224860	225059	GTTCCCGCCAAGCGCGGCGACAAGGCCGAGGACGGCTGGGTCAGCGTACCGATCGATTTCAAGTTGAACTGAATCTGCAGCGTCACGAGGAGCATCCGTCATGAGTCTGTTAACCACCCCGCTCGAATCCGTCGAAGGCGCCGTCATCTGGCTGCTGGTCGGCTTTTCCGTGGTCACCTGGGGCCTGGCCCTGGTCAAGG
PA14_02510	+	225581	225780	TACAGCCTGGCGCAGAAGAGCGCGTTCCGCGTCATCGTCCATCCCTCCGCCGCGCGCCAGGCCGGCAACCCCTCGCGCAACGTGAAGGAGGCGTCCTGACATGGCCTTCTCGACCCAGGACAGCGACGAAGTCCTTTCCGAAATCAACGTCACCCCGCTGGTCGACGTGATGCTGGTGCTGCTGGTGGTGTTCATCGTCA
PA14_02520	-	226376	226500	AGGCATCAGGTATCGGGACAGGATCATGGCCAAGAAATTTCCCCTCCATCCCAGCCACCCGGAGCGCATCTGCTGGGGTTGCGACCGCTATTGCTCGGCGGAATCTATGGGCTGCGGCAACGGCG
PA14_02530	+	226664	226790	GTGATGAATTTTTCTGGAGGGATCTCCATGCACAGCGAACGCGTCCGTTATGTGTTGGTGCCCGGTTGGTACGGCTCGGAAGACGCCCATTGGCAAAGTCACTGGCAGCGCGCGCTGCCCAATGCCT
PA14_02550	+	227357	227482	ACGACAGCGTGAAACCTGGAGCCGACATGACGACACCGATCTCTCCCCCGCCGCAGTGGTCGCGGCGCCGCCAGGAAAAGCAGCGGCGCCTCGAGCGCGTGCGCGGCCTGGCCGACGGCGCGGTGC
PA14_02560	+	228947	229146	CCGACGCCTCGCGCGAGCTGCTGGCGGCGAAGAGCATCGCCGAGCTGGTCGAGTGGTCCGGCGGGCTGTACCAGCCGCCGGCGCGTTTCAGGAGCTGGTGATGAACGCCATCGCGAACCTCGCGGCGACGCTGCGCGCCGACCTCGGCGAATGCCTGGCCGACCTGGCGGTGGACGCCCTCATCGACGAAGCCGAACTGT
PA14_02570	+	229830	230029	CTGAACGCTTCGCCCGGCGGCGCCGCCGACCTGCTGGCCGCCTGTCTTTTCCTCGATCGCCTGCCCGCCGTGTCCGGTGGGTGGGCTGGGAGTCTCTGAGATGGAAACCCTGACCTTCGAATTTCCCGCCGGCGCTCCGGCGCGCGGTCGCGCCCTGGCCGGCTGCGTCGGCTCCGGCGACCTGGAGGTGCTGCTCGAGC
PA14_02580	+	230122	230321	GCGTCCACGGCGCCGGCCGCGTCGATCCGCATCCACGATTTCGGCGCCACTCCCGGGGTGGTCCGCCTGCGCCTGGAGCAGGCACTGGAGGAGGCTGGCCATGACTGACGTCGCCCGCCTGCTGGCGCTGCGCAGCTTCACCGAACTGGGAGCGCGCCAACGCGCCCGTGCCCTGCTCGACGCGGGCAGCTTCCGCGAGT
PA14_02590	+	230982	231181	AGGATTACCTGCGGCGGCTGGGCGACCTCGATACCGCCGAGCAACCGGATGCCGCCGGCGTGCGCCGGCTGTACCAGGGGCTGGGCCAAGGAGATGCAACATGAGCCAACCGTTCACTTCCCGTGGCCTGGCCTGGTTCCAGGCGCTGGCCGGTAGCCTCGCGCCGCGTCCCGGCGATCCTGCTTCGTTGCGCGTCGCCG
PA14_02610	+	231804	232003	CCCGCGCGACCTCGGCGGCCGCCTCGGCGCGGCCAACCGCGAGGCGTCGGCGCAGGTGCGCCGGCTGCTGCGCGAGCAGTGGTGAATTCAGGAGCGAGCCGTGGTCATCGCGAACAGCTCACAGCGGGGCTCCAGCCGGCGACGGCTCGCTCCTGATCCGATGCGCCGCAGGGCAGGGCCGGAACCCCATGACCTGCTCC
PA14_02620	+	232493	232692	CCCTGCGCGAATGGGCCGAGGGTCGGCCCCGGGTGCTGGCGAAAGGCAGCGAGGCGCCGCTGTTGCTGGAAGACCCCTGGCGGGTCGCGGAGGTCGAGGCATGAGCGTGCTGTTCGCCTATCCCGGCCAGGGCGCCCAACGTCCCGGCATGCTCGCGGCCTTGCCCGACGAACCGCCGGTGCGCGCCTGCCTGGAGCAGG
PA14_02630	+	233482	233681	CCCTGGACGCGCTGTTGCGCGAGGAGGAAAAGAGAACCCGATAAGCGTTCGTTCGAGGCATAAAAACAACAACATCGATCCGCAACCGAGGACAACAATAATGATTATCTACGGTGTCGCACTGCTGTCTCTGTGTACCCTCGCCGGGCTGTTCATCGGCGAGATCCTTGGCGTGCTGCTCGGCGTGCCGGCCAACGTCG
PA14_02640	+	233892	234091	TGGCCTTCGCCCTGGTCCCGCTGCTCGACCGCTTCGGCCGGAAGAAAGCCGAAGGCGCCCCGCCGTTGAAACCGCGCACCAGCGTGCAGGGGTGAGCGCCATGTTCGAGTCCCTGAACAAAGTCATCAATGGCTACGGCCTGATCAGCGGCTTCGCCATCATCGGCGTGACCATGGCGGTGTCCTACTGGTTGTCGGCGC
PA14_02650	-	235671	235794	ACGCCACCGGCCAGGGGAACGCGGATGCTGATCGACGAAGAAATCACCCTCAAGAAGCTGGAAACCTTCCTCGCCTTCATGCGCACCGGCAACCTGGCGCGCGCGGCGGCGGAACTGGGCACCA
PA14_02660	-	236920	237119	GCTCGGCAGCGGCCTGCAACTTGCTTGCAGCGCGGCGGACACAACAATCGAGGCGCGCACGCCCGGCCCGGGGAGGATGATGCGCCGATGAGGTCTTGCAGTGGCGTCCTATACCTTGCGGCAACTCAAGTATTTCGTGACCACCGTGGAATGCGGCAGCGTGGCCGAGGCCTCGCGCAAGCTGTACATCGCCCAGCCGT
PA14_02680	+	237270	237469	CCATCGACCCCATGGACAGCGGTCCGCCTCCCGGCGGTCCGGGCCATGCGTGCAGAACCACGACCGGCGCAGACCGGCGAGATAACAAGGAGAAGGTGGGGTGTTCGAACTCAGCGATTGGCAACGGCGCGCCGCGACACAGCGCTTCATCGACCAGGCCCTGATCGGCGGCCGCCAGCGTCCGGCCGCCAGCGGCGCTA
PA14_02690	+	238818	239017	CAAGTACACCCAGTTGAAGACGACCTGGTTCCAGTTGCGCTGAAGACGCGACGGACGCGACACGACTCGATGCCGATAACGACAACAAGAGGACGATCGAATGAACGACACGCCGAACGTGCGTGAGCCGGCCCTGCGCCGCGTGCTCGGGCTGGGACCGCTGCTGGCGGTGGCCATCGGCCTGGTGGTTTCCCAGGGCG
PA14_02700	+	240282	240481	CGAGACGGCCGGTGAGACTGCCCAGGGCAAGTCCGTCGCCCTCGATCCCCTGCAATCCCCTTCGGCCTGACGCGCCAAGGGAACAAGGAGAACACAGACGATGACCGCTCAGCTCAACCCGCAGCGCGACACCCGCGACTACCAGCAACTGGACGCCGCGCACCACATCCACGCCTTCCTCGACCAGAAGGCGCTGAACC
PA14_02720	+	241828	242027	GACGCGGCGCCTGGCGACCGCGCGCGGAACCGTTTCGGCCTCTGGCCGGCAACTGCCTCAGCAACATCACAACAATGCCAATCGGCTGTGGGAGTGTTCCATGTACAAGTCCTTGCACCAGTACGCACACGTGTTTTCCCGGTTGTCCCTGTTCGGCCTGGCGTTCGCCGCGGCGGCCCAGGCGCAGAGCCAGAGCCTGA
PA14_02730	-	243846	244045	CCCGGCGCTGCCTGCCGCGCAACAGCGACTGCCTGAGCTGAACGACCTTTCCCACCAGGTCCGTCCTGGCATTTCCCACTCAATGTCACGGGTACATCCAATGTCCGCATCCATCCACGGCATCATCGGCTACACCATCACCCCCTTCGCCGCCGACGGCGGTCTCGACCTGCCGGCCCTCGGCCGCTCCATCGAGCGCC
PA14_02740	-	244688	244887	TGTGTCATATAACTTGATCCGTGTCATTTACAGCCGGGTCGTTGCGTGGCGCGCAACTGCCTGGCGTTTCCCCCGACTCGCTCCGTCAAAGGAACCTCGCATGGCTACGACACTGGAATTACCCAAGGATCAACTGATCCAGCACGCGCTGAAGCAGATGAAAAGCAGCCTCGGCGATAATACGTGGACTGACCGGCAAA
PA14_02750	+	244719	245041	GCTGCTTTTCATCTGCTTCAGCGCGTGCTGGATCAGTTGATCCTTGGGTAATTCCAGTGTCGTAGCCATGCGAGGTTCCTTTGACGGAGCGAGTCGGGGGAAACGCCAGGCAGTTGCGCGCCACGCAACGACCCGGCTGTAAATGACACGGATCAAGTTATATGACACAAAGTGTCATTAGCAAGAGAAAAGTTTCATCGCCATCGGGAGAAGGCTGTCCTCAATGTCCATGCGCTTGAAATTGCTGAGAAAAAAACTCGGGGTCACGCTGGAGACCCTGGCCGAGAAGACCGGCCTGACCAAGAGCTACCTGTCCAAGGTCG
PA14_02760	+	245590	245731	ACGTGCCGTCCAGGCAGCGCACAACAAGACGAGACCCGACCGATGGCTGAAATCCTCTCCCTGCGCGAAGCGGTGCGACGCTTCGTCCACGATGGCGACAGCGTCGCCCTCGAAGGCTTCACTCACCTGATCCCGACGGCCG
PA14_02770	+	246380	246579	TCGCCCGCGACCGCGAAAGCTTTACCGCGTGGATCGACGAATACATCCGGGGGACCGAGGATTTCGGCGCCTTCCAGGCCAAGCTCGCGGAGGGCAAGCGATGAGCAGCTACAGCACCAACGAGATGATGACCGTGGCCGCCGCCCGCCGCCTGCACAACGGTGCGGTGTGCTTCGTCGGCATCGGCCTGCCGTCGAAGG
PA14_02790	+	247159	247358	GGGTCGCCGAGACGCCCGCGCCGAGCGAGGTCGAACTCGCCGCGCTGCGCGACCTCGAGGCGCGCACCGCGGCCGCCCATGGACAGAAGGGGAGCGACGAATGAGCCGCGAGGTATTCATCTGCGATGCCGTGCGCACGCCGATCGGCCGTTTCGGCGGCAGTCTTTCCGCGGTGCGCGCCGACGACCTCGCGGCGGTGC
PA14_02810	+	248514	248713	CGCTGCCCATGGTTCGGCGGCGGCGCGGCGCGTGTGCAGCGGAACAGGACGCTCCGTCGCACGGTCAGGATGAAACGGACCCTGTCGAGAGAACAACAGCATGACTGCCCCGGTTCACCAGTACAGCAACGAAGAACGCCGCAAGCGCATCTTCGCCATCGTCGGCGCCTCCTCCGGCAACCTCGTGGAATGGTTCGACT
PA14_02830	+	249899	250034	ACGACGAGCCCTGACGGGCCGGGAAAAGGAAAACCGATGAGCGACGTACCCGCCAACCAGTTGTTCGATGCCTATTTCACGGCGGCGCCGATGCGCGCGGTGTTCTCCGACCGCGGCCGCCTGCAAGGCATGCTCG
PA14_02840	+	251229	251428	CCCATTACCTCGGCCAGGCCCGCGCCTGGGTCGAGCGCGCGCTCGCCGAACACCATGCCCTGGGCTTCGAACCCCATCCCGCCTGACTGGAGATCCCTTCGTGCCAACCGTACGCCTCGCCGACGGCGACCTGAACTACTCCCTGGAAGGACCGGCCGGCGCGCCGGTCCTGCTGTTGTCAAACTCGCTGGGCACCGACC
PA14_02850	+	252031	252230	TTGGTCGAGTTCGCCGCCGCGCACCTGTCCAACGTCGAAGCGGGCGACGCCTTCAGCCGCCGCCTGGTCGATTTCCTGCTGTCCGCCTGAGGAACCGCCGATGGACGAGAAACAACGCTACGAAGCCGGCATGCAAGTGCGCCGCGCGGTGCTCGGCGACGCCCACGTCGAGCGCAGCCTGGCCAACCTGACGCCGTTCA
PA14_02870	+	252560	252759	GAATGGCGTCGCAGGCGTTATCCGCCGAGGCGGCGCTTCCCCTTGCCATTCGCCGGCGTTTCCCGGAAGGTCGACAGCTCCGTCATCCCTTCGGTCCGCCATGAGCCGCAAGCTGCATATCCACGCGCCCGCGATCCACTACTTCGACATGGTGCGCCGCTGCCATTCGATCCGCGAAGCCGCGCGACGCCTGAACGTCG
PA14_02890	+	253692	253891	TGGTCAGCGCGGCGAAGTGCCGATACTGCCCCGCGACCCCGGCGCGAAACCGGGGGCTGAGTCGCCACAAGAACAACAAGCAACCAGCAGGACACACAGCATGAAGAAGATGATGCAGGGCGCCGCCGCCCTGATCGCGCTCGTCGGCGCCGGGGAGAGCATGGCGCTGGAATGGATGAGCAACAGCGTCGGTTTCCGCT
PA14_02900	-	256011	256210	TCCCGACATGCCGCAGCACGCCTTGCCTTCCGCCGCCTGCACCTGAGCCACGCGTCCGACCCTCGTCCCACGCCCTCACTCTCGCCGCGGAACCCGTCCCATGAACAGCCCCAGCCTGCCCGCCGTCGAACGACTCGACGTGCAAGCCTTCATCAATGCCCAGCCGCTTTCGCCGTACCAATGGCGGATCGTCCTGCTGT
PA14_02910	+	256316	256515	ATCGAACGGAACCCTGTGAAATCTCGACCTTCGCCAGGCTGTGAAAATCCGGAACCAGATTCTAGAATCCTGCCTTCCCTCGACTCAGGAACGTCCTTCCATGGCCGGTAGCCTCATCGAACGCGCCCTCGGCTTGCTCGAACTCCTCGCCAGCGATGCCCGCGGCCTGCCCCTGCAACAACTGGCGGACCGCCTGGATA
PA14_02930	+	257339	257538	GCGCGGGGCCAACTCCTCGTTCAAATAATCTCCTTCGTTAAATCTGGAACGAAGTTCTGGAATCCTGAGACGAACAAGAAAACAACGATTGGGGACCGCCTTGGACGCACCGCTTCGCATCGCCCTCATCGGCGCCGGCAACATGGGCCGCCAGCATTACCATCGCTTGCAGCGAATCGCCGGCGCGCGCCTGTGTGCGG
PA14_02960	+	258405	258604	GCTCGCACCCTGGCGCTGGTCGAGGCGGTTCGCGAGGCCGCGCGCAGTGGCCGGGCCTGCGCGCCGGCCAGTTTCTGAACCGCTGACGATGAGGTAGTGCATGGAATCGAGGATTCTTTCCCTGGCGGCGCTCACCGTGCTCGAGCTGTCGCCCCCGGACATGGTCGAGGCTGCCGCCCGTGCCGGCTACAGTCATGTCG
PA14_02970	+	259382	259569	GTTGAAGCCGATCGTTTCTTTCCTCGATGGCGGGTACCGTCAGAATAAATAGCCTGCTATCGATTTGCCCTGGTGCCCGGACCCTCCGATGAACGCATCCACCTCCCCGCTGCCCGCCAGCGACCAGACCCTGCGCGGCATCCTGCTGATCTGTGCCGCGGTGTTCCTGTTCGCCAGCCACGACGGGT
PA14_02980	-	261540	261739	TGTACTTCATGGCCCCGCGCCGGATCGAAGCCTGAGTCCAAGCGCCCGGCGCTCGCCGGGCGCCTCCCTGCCTAGAGAACAAGAACGAAGGGACACTCCCATGTCGCACCCGAGCCACGTCCGCGCGCTCTGCGCTTCCCTCTGCCTGGGCGCCGGCCTGCCAGTCCATGCCGGGCACGTCCATGCCGGGCAAGGTTTCC
PA14_02990	-	262931	263130	GCTGACACCGGCGCGGCCCCTGGCCCGCCTGCGTGCAACCCAGAACGACAAATCCAGGCCGGGCGCCCAGGCGCCGGCCGCCGAAAGGATGGCCCCGTCAATGATCCACTCTTCCAGCTCTCGACTGCTCGCCGCCGACGCCCCGCGGGAATCCCGCGGCGGCAGGATCCGCAACGCCTTCGCCGTCGGCCGGACGCGCT
PA14_03000	+	263477	263676	CTTCCCGGCGCATCCCGCGCGGGCTATCCGCGCCTCCGCCGTTCCGCCGCCGGCCCTCGCGCGGCGCCAGGCGCCGTAGAGCGCATTGAGGAGTCGAAGCATGCAGCGTTCGATCGCCACCGTATCCCTGAGCGGCACCCTGCCGGAAAAGCTCGAGGCCATCGCCGCCACCGGTTTCGACGGGGTGGAAATCTTCGAGA
PA14_03010	+	265545	265673	AATTCCCGCCGGCCACGAGTGAGTCACCGATGTCCAAGCCTGATCCCGCCGTCGTGGAGGAATCCGCTCCGCGCGGCAAGGGACGCAAGAACAATCCCGAGAAGACCCGCCAGGACATCCTCCGCGCCG
PA14_03020	-	267037	267236	CCTACGTCTCGCCGGTGGCGCTGGGGGTGATCTGCGGATTCGGCAGCCTCGGCTACCGCCTGGCCCTGGAACATTTCGCCGAGCGTTTCGAGGCGGCCGCATGAGCGCGCCGCGATCGGTTCTCGCCGGCCTGATCGGTGCCGGCATCCAGGCGTCGCGGACCCCTGCCCTGCACGAGCGCGAGGGCGACGCCCAGGGCA
PA14_03030	-	267480	267679	GAACGCTTTCGTCCCGTCGGCGACGGCGTCCGGTTTAAAAAAGTAACCGTTCGGTACATTTTCCCGGCATCGATGACATCATTGCTGTGGAGGCTGCGCCATGACGCGCACGGTACTGGTCCTGAACGGCCCCAACCTGAATCTGCTCGGCATCCGCGAGCCACAGACCTACGGCCGGCGGACCCTGGGCGAAATCGCCG
PA14_03040	-	269102	269301	CGAAAGACGACCCTCGGATCGATATTCCCCGGCACCTGTCCTACCCCAGGCGCAGTATGATGCCCGCTGCCTTCGCGTTCCGTCCGCCCCAGGTGCCGTCTTGTCCGATCTCGCCCAGAACCCGCCCGCCGTCCGTACCGTCCTCGCCGGCCTGATGCTGTCGATCTTCCTCAGCGCCCTCGACCAGACCATCGTCGCCG
PA14_03050	-	270461	270629	ACCTCCAGACAAGATCAGCGCCGGCGCATGCGCCGCCGGCCAGCCATAACAGCGAGAGGGCTATCCGCAATGAAGACTCAAGTCGCCATCATCGGCGCCGGTCCGTCCGGCCTCCTGCTCGGCCAGTTGCTGCACAAGGCCGGCATCGACAACGTGATCCTCGAACGCC
PA14_03070	+	270638	270837	TTTTGTTTGCCGTGGGGTGCTATAGAAGGCAAATTGCCGATCTATTTCTGGACTTTTATAAAGTCTGTTCGGCAATCGGCCATTTCGCTCGGAGGGCTCGATGACGGATTCCACCCGCGACGTCCCGGTGTTCAAGCTCTACGGCGCGCCCCTCGAATGGCCGACCCCGGACCTGCTGCACTGCGAGTCGATCCCCGCCC
PA14_03080	-	271948	272147	AACAGTACATCCGCGGCGACTGAAGCGTACATGCCGGCCCTGCCCTTTTCCCGCCGGCTCACGCGATAATCCGCGGCTGTTCCCGTTGCGAGCCGCCGCCATGTCCTCTCCGCCGAAGATCCGCCGCTACATTCCCGCCGACCGCGATGCCACCCTCGCCATCTGGCTGGAGGCCTCGCGCGTCGGCCACGGTTTCCTCG
PA14_03090	-	272460	272587	ACGTGAGAACGGCTCCGGAGGGGCGCGCATGAAAACCGTGGCACAACTGTTGAACGCCAAGCAGAACCAGCAGGTGTACACCATCGGACCGGACGAGATGGTGCTCGACGCCCTGCGCCTGATGGCGG
PA14_03100	-	273266	273465	ACGAGGATCGGCCATGACTGGATTGCCCTCGCATGGCAACGGACGCGCCCCCGGCGCCTGCCCATGTCCGGCCCTACCCGCCCCACTCCGAGGACTGAAGATGAACGACTACATCGCCCGGCTGCGCGAGAAATACGACGACCATTTCGGCTGTGCGCCGAGCATCGTCCTGGACTGCCGTGACTTCTGGAGGCACTGCG
PA14_03110	-	273821	274020	ACGCAATAGCCTTTCGAGGGCATCTCCGGGTTTGCGAAGCAACTCTCATCCCGGTCATGGACTGACCATCCGGCCCCCTATTTGCTGGCCGACTGATAGCATGGGCGGCCTTCGCAAGCCCATTCGACCCGCAATGCCACGACACCCGCACACCACCCTGCTCCTCTGCCTTTGCCTGACCCTGCCCGGTTGCGAGAGCG
PA14_03120	-	274389	274511	CTGGCGAAAGAGGATCGAGGAAGGTGACCGGGCCAATGACCGAGACGAACGCACTGGGGCTGCCCCAAGGCCCGCTGTACCTGATGACGGAGATCGTCCGCCAGCGCGAACGGCAACTCACCG
PA14_03130	-	275920	276047	ACACGCACTTATATGGAGTGGCGAGCCGATGAACCGCAGCGCCCTGGATTTCCGCCACTTCATCGACCACCTGCGTCGCCAGGGTGACCTGGTGGACGTGCACACCGAGGTCGACGCCAACCTGGAGA
PA14_03150	-	276740	276939	CCCCTGGCCTTTTCCCTGGGGAGAGCCTTAAGATCGGGAGTCCGCACTGGGGCGGACCTTCTCTTCCTGCGGGTGGTTTCTCCGGATGCTTCCAGACAGCATGGTGGGTAGCAGCGCGCGGCGCCTTCGTTTGCGGCGAACGCGCGGGCGTGTCGGGCTCGGCCTGGTGGCCGGGCTGTCGGTACTGGCAGGCATGACCG
PA14_03160	-	277836	277978	GCTCGGATGCCGTTCCTACCAGGACTCCCACAGGAGCAACAGGATGCGCTCATGGCATGGCGTAGTCACGAAAATCGCCAAGCAAGGCAAGGGCGCCGTGGTCAAGAATCGACTCGGCCCGGAAGAGCTTCTGGTGCCCTTCA
PA14_03163	+	278398	278609	GAGAGCAGAAGTGGCAATGAGTACTGTATTTTTGTACAGTATGCGTGATCTGTAGGTTGCCTCCTTTGGTCTGGCTTAGCCTGAACTGATTGCTGGCGAGCTTGACTAAATTTTGAGCAGCCCCATAATCCGCCACCATTTGCTACACCGCCTAAGGGATAGGCAAGAGAGGTTTGACGTGATCTTCAGTGAACAGAAAGTGGCTCACATGG
PA14_03166	+	279033	279232	CTTTCATGGCGCTTGGTCAAAGCGAGGAGCTGGCGGAGATCAAGGCGCGCGATCTTGCTGAGCGCCGTCGGCACGGTAGGAAGCTGTCTGAGTTCATTTGATGCCAGGGAACGTATTTCAGAAGGGAACTCTGCTAATCCCCACCGGGGGTGCGAATCACCTGCACTTCGTGATGAATGACCCCGTGTACTGCCCGGTTC
PA14_03170	-	280458	280657	AGAAGTTGCTCGCCGAGGCCCACCTCGACATCGAGTCGCTGAAAGTGGTCGCCCGGGGAAAAGGGTAAGCCCGACAGCACGGCGGGAGGCGGTGCAGGAGATGCAGGCGCGAACTGGCATCTCCGAGCGTCGTGCCTGTCAGTTGATCGGGCTGTCCCGCTCGGTGTTGCGCTACCAGCCGCGAGCCAGTGTGCAAAACG
PA14_03180	-	280754	280871	TCCGAGCAGGAGACGGCAGTGAAAAAGCGTTTTACCGAAGAGCAGACTCTCGACTTCCTCAAGCAGGCGGAGGCCGGTGTGCCGGTGAAGGAACTGTGTCGCCGACACGGCTTCAGTG
PA14_03190	-	282316	282515	TTCTGCTGGGTATGCCGCCGAGTCACTTTTGTCTTCGATGCGTTGTTTCGTTAATCCAGCGACGTCCGTTACCGCTTACACCCCGGCCAAGGAGGCCGCCATGTCCGCTGATGCTTATCACGCTCCGAAAACTTCGCCGCGCCTGGAAACCCTGGATGTGCTCAGCATAGGCATGAGCCTGGATGTGTTTCGCCAGGGCC
PA14_03200	-	284616	284815	TCGAATTCTGCCTGGCCGGCGAACCTGGCAACTGGATGCTGCTCGACGAAGCGACCTGCCTGGCACGACGCAACGCCGAGGAGCGGCAAGGAGAGAAGCCATGAACGATAGGGTTCGGTCGAGGACGATCGTCTCTGCCCAGTCCATCACCTTGCCCAAGGGCGGCGACGTGCACCTGGTGCCGCCTCCGCCCAAGCCTT
PA14_03210	-	285110	285309	CGTTCGAGATTATTTCCTCGAGAAGAACGAGTTCGGGGAAGCCTCTGCGAACAGCAGGTTCGCTGGCGTACTGAAAAACTTCCCAACGGGATACTGACCAATGAAATGCAAGACCTTGCTCATTGCCTGCCTGTTCGGCCTGGGAAGCGTCCAGGCCCTGGCCGTTTCCAAACTGCCACCGCAGATCCCGGTGCACGCCG
PA14_03220	-	288173	288324	GCTTCTCCAACGGATGGGGGAGGAACCGCCCGCCAGGAACAAGGAACGATCCATGCGTCAAAGGGACCTGAAATTCACCTTCGTCGTCGGCGAAGGGAAACTCGCGTTCGATGTCGTCGAGTTCGAACTGGAAGAAGCGCTCTGCGAGCCTT
PA14_03240	-	288873	289271	ACCATTCAGCCTCACAATCCAAAAGCCATTGTGCAACTTTTTGGTGGATAAAGCTGTGGATAGAACGCTAGGGAACAAATACCCAAAGGGCTCCGAGAGAGTGCGCAACTTTTTGCAAGCGGTGCGCAAAAAGTTGCGCAATTTTCAGTGTTCTTCCCATGAGAATCGCCAGCGAGTTTTTGGCTTCCCCCAATAACGCCTTGATGGAAAAGAGTTTCAAGACTAGTGGCACGGTTCTTGTCTAGCACCGATGTCCCCGGCATACCGCCTGGGCACTTTCAACGACAAGGAACGTATCCATGGCAACCCCCGCCTATATGTCCATCACCGGCACCAAGCAGGGCCTGATCACCGCCGGCGCCTTCACCGAGGACTCGGTCGGCAACACCTATCAGGAAG
PA14_03250	+	291633	291667	ACGACTGACTTCGGTAGTCTCGTGCTGGGACTACC
PA14_03265	+	293087	293286	TGGAGCTAGTTGACGAGGATGAGCAACGCTGGGGCTTCAATCTGCCTTATGTCGGACTCGACCACGAGGCACTCAAGGACATCGATTGGGAGTTGTGAGCATGGCAGGGATCTTCGATCGAATTGCAGGCGCTTCTGGCGCCGACGAAACGGAGCTGACGGCGGAGCCCATGGCGTTGGATGACGGCATGGATGGTGAGC
PA14_03270	+	293823	294200	ATCATTACCCACTTGGCTAACCCGGAGAACCTGCAGGCACTCGTAGTATGGCTGCGAGAGCAGGTGGAGGGTGCGGTTACGCCGGCTGCCGGTGGTGAGGAGGACGAGGCGTGAAGCAGGCACTACTCTGGCGTGACAGCGAGACCTTCATTCTCACCAGCATCGAGCTCTATAACTGGGGCGGCTTTCAGGGCTATCACCGTGCCGAGATCGATCCTTCCGGCACCGCCGTGATCGGCCCGACGGGGAGCGGTAAAACGACGCTGGTGGACGCTCTGATGACCTTGCTGTGCGCCAATCCGCGCTACAACCTGGCATCCACGGGCGGGCATGAAAGCGACCGCGATCTGGTGTCCTATGTGCGCGGCGTCACCGGCC
PA14_03285	+	297122	297321	TCGGCAGTCGTCGTTCATCGGCGCGGCGTGGAATCCAGTCTGGTTTCCCTGAGCTGGGAAGCGTTGGATGAGCATCATCAACAGCGCATCAGGGCCATGCATGAAGTCGCCCACTGACATCGGCCGTAACCTGGCCAGGCAATGGCAGCGCTCCAGCGTGCGCTTGGAGCGCTTGCTCAATCCCGGTAGCTGGCCGCAAA
PA14_03290	+	298411	298666	TTGCGATGCCGAAACGGCCCCTATTCTCTGCACGAGTTTCTGGTTTTTGCCTTCAGAGACTTCTAGCTCTCAATGCCCGCCAGGCTGTGCTTGTAGTGGTCTACTGATCCCGGACACCGATTTAGGCGAGAATCCTCGCCGTGAGAGAGGTGTCTGATGAGCAAGCAACGACGTACGTTTTCCGCCGAGTTCAAACGAGAGGCCGCGGCCCTGGTGTTGGACCAAGGCTACAGCCATATCGACGCCTGCCGTTCGC
PA14_03300	+	298772	298971	TCCAGGAGCTGGAAGCCCGGATCAACCGGTTGGAGCGGGAGAAAGCGATATTAAAAAAGGCTACCGCTCTCTTGATGTCGGACGAACTCGATCGTACGCGCTGATAGACCAGTTGAGTGAGCAGGAGTCGGTGGAAGTGGTCTGTTCAGCTTTCGATGTGGCGCGGTCTTGCTACTACGTCCACCGTCTTCGACGGCGGC
PA14_03310	+	300233	300432	TATATGACTCCACCAGCCCGGCAACCTGCAAAGGGGCATGCGCCCAAAAGCCCGGCTCTAGCCGTGGTACTCGACCCAAAGCTGCCGCTGCTGTGGTGGAGTGGCTTGCAGCCACAAGAAGCCAGGCTTTCTCGTCCCAGCCCTCATAGAAACCGAGCATCTGAGCAACATGTCATTCCTACGGGATTTTCGCCGAGTAG
PA14_03320	-	303705	303906	TTACTACGAGAGGCGCCGACGAATTGATGTCGCCCTCGACACCCTGGCGCTACCAGGTGCACCAGCAACTTTGACAGAAGGACTTGAACGGCCTTGAACATGATGACCCCCGGAAAATCACTGCCCTGGTCTGAGGTGCTTACGAGGCCGGTTGATGTCCAATTGACGATGTTTCGTCAGGCTTCCGCTCAGCCCTGTGCTG
PA14_03330	-	304577	304776	CGGACCTGCTGCGTTCAATCATTGCCAAGGCGAACAACCCCTACTGGCTGGTGAAGGAGCTGGCAGGTCATGCCGGGTTGCTCGAACAGTGGGAGGCTGCATGATCGACTCACACAGCCACACCTTTTATTCGAAGCATGCGACCGGCACCGTCGATGAATTGGTTCGCGCCTCGATCGCCGCCGGCGTGACCATCCTAA
PA14_03340	-	305500	305711	GTCATCGGACATGGATCTCCAAGGTCATCTTCTCTACATCGACATCACCCAGATATGCGGAATCGGCTGTGCCTTTTGTATGTACGCCGACAAGCACAAGGCGGGCATCAGCATGGAGCTATCAACGTTGGCGCGGGAAAACCTCGCTAGGTTGATCAATGCCCCGGAGGTCAAGCGCATCTCCATCAGCGGCGAAGGCGAGCCGCTCAACA
PA14_03350	-	306804	307003	CCAGCCTACCGGGTCACCATCCCTTGCGTGTTGCAAATCGCCATGCTGCGTCTCAAGGCTCGTGCCGAGGCCGCGACTGATTTCATGAATGGAGCTTTCGATGGCTGAGCTAAATGTGATCTTCGATGTGCCGGAGGCGATTGCCGAGGGGCTGAAAAACGGTGTTTATGAACGTATCGGTGGCGTCATCCGCAGGGTGG
PA14_03360	-	307567	307755	AATGAGCATGCGAGCCGACTGGCCGCGCTGACCCATAGAGCGGGGCTGATCAGTCAGGACGCTTGCCAGCAGAACAAGGAGTCGCTGTAGTGACCAGCATCGATATCAGCAATACCCGCCAGCTTCTGGAGCGTGCCAGCAATGATGATCTGGAACCTCTGGTGGAGTACATCCTCAAGGCCAATACCG
PA14_03370	-	308884	309083	CGGTCGAAAAGGTGTTGCGCGAATGTAAGGTTCACCCCGATGCCCGCCCGATGGGGGTTGGCTCCTCTCCAGAGATCAAGCGCGCAACCGCGAGGGATGAATGGCGCCGCCTCGCCTGCCTCAAGCTCAATGCCTTGATGCTCCGCCCAGTCCATGCCGCCCAGCCTCGCGTTGCGCTGGCCGCAGTAGCTGGTGCGCTA
PA14_03380	+	309547	309848	ACCAATGAAAATGGAGCACAAGCACTCCACTCCCTATGCATCCTCATTGACCCTGTTGGTCTGTCCAATGTGAAAAGACCCAAAGCGATCTCGGTGGTTTGGCAGCTGCCTTGCTCAACGGTGGCTGCTCATCATTTGATTAGCACGCGTCTGCCAATCCGCTTGAGAGCCAGAGCGTCCGGGCAAGATCAGCTGCCTTGTTTTGAGATTGAAAAAAAGACACGATCCGATGATTGCCCTAGAGGCAGCTCAGTCGTTCACAAAAAGGGAATTATGTGTGCCGCTTGCCCGATGGATCTCAG
PA14_03390	-	312075	312274	CGAAAAATCCTGTTCATCTGGGAAGCTGTAGAACGGGACATGGTCAAGTTCTCGCGTGAAAACGGCTTTGGCATCCCGATGGCGAATGGGGGGATCTGCCGTGGGTAAGATTGTTGCCCGTAAAGAGACCGGAAATCTGTTCTTCGATTTCCGTTACCTGGGCAAGCGCTGCCGTGAGCAGACGGCCCTTCCCGACACCC
PA14_03400	-	312400	312599	ATCCCTGTAAGACTTTTCGTCCAGCTGCTGCTTGAACATCACTCGAATCATGTGGAAGGCCTGGACCTGGTAGATCACTCATTCTGCATTCGACTCAAATTTGAGTCAAAAACAGCTTGAAAGTCTCATACGCCTCATTAATATCACTTTCGATCCAAACAGCTCATATTTGATTCATTTGAATCCGGAGAGAGTGATGA
PA14_03420	-	313539	313738	GGCCGTTGTCGGCATCCACCCAGGCGCCATCGACGTAGGCTTGTTGACGGAACAGCTTGGCATCTTTGAGTTGCATGACCTGTCTCCTTCGAGGAATGCCGTGAGCAGCGGGTCTACCTCGACTACCCCGCGTGCCTGGTTGTCTGGTTCGGTTGTAACCGGAAAGTGTTGCCTGCTGGTTATTCGAAAGGGCCAGCGCC
PA14_03430	+	313596	313762	ACAACCAGGCACGCGGGGTAGTCGAGGTAGACCCGCTGCTCACGGCATTCCTCGAAGGAGACAGGTCATGCAACTCAAAGATGCCAAGCTGTTCCGTCAACAAGCCTACGTCGATGGCGCCTGGGTGGATGCCGACAACGGCCAGACCATCAAGGTGAACAACCCGG
PA14_03450	+	315131	315458	ATCCGGAGGGGCCGGACGGCAGGCAAGAGCTGCGCCGTCCGGTGTCGACGTTGCCGGTGGTGGCACCGGACGAACCGGGAGTCGCGGTCGCCGATCGCGAAGCGGCTCCGAGCCCTGGCGGGCCTGCAAGTCCCGAGGCAGTCGATCATCGCATGCTGCCTTGGGGAGCTTCCTTCCCGCCTTCATCCTTTGACCCGGCCGACCCGATGAGCGGCCACTGAGGAAGCCATGAGCAAGACCAACGAATCCCTGCTGAAGCGTCGCCAGGCCGCGGTACCCCGCGGCGTGGGCCAGATCCACCCGGTCGTCGCCGAGCGCGCCGAGAACT
PA14_03470	+	316788	317064	CTGGCGCATACGAATCCTCCCGCATTCCTCCGGTCGTTCCGTTCGTGGCGATTAGGACAGGTCCTAGAGGCGCACCGTGTTCGTCCGTCATACCCTTGTGTGCCCGCGGGCCGTGTCGTGCCCGCCTGTCATGCCTGGTGCGTCCCGCTCGGTTCGCCAGGTTCGAAGAGGAACGCCATGAGTGCCGCGAAAAAGGCCCCCGTCATCCTGATTGCCGACCCGGACCCCTGGAGTCGCGACTTGCTTGGCCAACTGGTCCTCGGCGTGCGTTGCGATG
PA14_03480	-	319654	319853	CCGCGAGAGTGGAAAGCGGCGCGGCATGGGGTAACACTAAGCCTGCCTTTGGCTTCCACGAAGAGCCAATTACCAGAAATACCAGGTAGCCAATTTCGCCATGGAACTGCAACTGATCCTCGACGGCCGCCACGACCTGGTCGGCCAGCTCTATCGCCAGCTGCGCGACGCGATCCTCCACGGTCGCCTGGCCACCGGCG
PA14_03490	+	319822	319979	ACCCCATGCCGCGCCGCTTTCCACTCTCGCGGCTGCCAATCAGCCAAGGAGATTCGCCATGACCACCCGCCTCGAATGGGCCAAAGCCTCCCCCGACGCCTATGCCGCCATGCTCGGCCTGGAAAAGGCCCTGGCCAAGGCCGGCCTGGAGCGCCCGT
PA14_03510	+	320229	320428	ACAAGGAGATCGCCGAACTGACCCTGGCGGTCTCGGCCATCAACGCCTGGAACCGCTTCGGCGTCGGCATGGGCATGCAACCGGAGTGAGGTGGGCGGCGATGAAGGCCAATCGATCGATCGCCTGCCTGCTGCTCGCCGCGCTGCCGACGCTGGCCAGCGCCCATGCTGCGGAGAAGGTGGAAACCTTGCGCGACCAGG
PA14_03520	+	320670	320869	GCTGGTCTGGGAGTTGCTCAAGGAGGGCGACCCGATCCTCAAGCCACTGGAGCGCGGCGCCCACTGAGGCGTCGCTCGTTCGTCCGGAGGAGCGTCCGTCATGAGCGCCAGCCAGGTCATCCGTATTCGCGCGCGCAACGGTCAGTCGGAACGGCTTGGCCTGCGCCTGCAACAACTGGTCGAACCGGGGCTGGAGGCGC
PA14_03530	-	321884	322083	CTGTTCGCCGAGCGACAGCCGCAAGGCGTCGGCGCCGAAAGCTTGCGCTGAGGAAAGGGACGGGTTCTGATGGCGCTCCCGACGCCGTCAGGACGCCCCGATGCTGATCGCCAACGGCCTGCGCAAGGTCGACATGCAGGACCTGCTGGTCTTCCTCCAGGTCCACCAACGACAGAACCTCGTCGAGGTCGCCGAACAGC
PA14_03550	-	323148	323347	GACTCCCTGGCCAGCGCATTTTTTCGAATCCGCCCTGCGGATTTTGATTTGCCGCCACGCCCTGGCGCAGGCGCAATGGTGCTCCCGAAAGGAGATCGCCATGCCCACTGCCAACCCACCCGGCCGCACCCTCTGGCTGATGGCCGCCATCGTCCTGGTCGGCCTCAACCTGCGGCCCTCCATGGCCGCCGTCGGCCCAC
PA14_03560	-	324081	324280	CACACTTTCGAACGCTTGCAGGCGCGCCATGGCCGGCTACCGTGTGCAGGGCACCTGCCCTCGGTGCGGATATCCATAACGACAACAACAGGATCTCCCCATGCCCCGTCCCGCGCTTCCCGCTGTCCTCTGTCTTTGCTGCCTGTTGCTGGCGCTGCCGGCGCGCGCCGCCCTCGACGACCAGCAACGCGCCCTGCAAC
PA14_03580	-	324876	325075	CAAGGTGATCGACTAGGGTTTTCATTGTTGTGGTCTCACGCCAGGGTTCTCGCATCATCGCGCCGCCCCGGTTTTCCACTCTGTCAGCTAGACGACAAACATGAACGAGCGTACCGACTACCGTTCGCAACTCCAGGCCGGCCGCTGGTTCCAGGGTTTGCCGGAGGCCTTGCAGACGCACCTGCTGGCACTCGCCCAAC
PA14_03590	+	324951	325150	AACGGTAGTCGGTACGCTCGTTCATGTTTGTCGTCTAGCTGACAGAGTGGAAAACCGGGGCGGCGCGATGATGCGAGAACCCTGGCGTGAGACCACAACAATGAAAACCCTAGTCGATCACCTTGCGCAATACGCCGCCTACCACCGCGACCGGCGCAACATCTTCAGCCATTTCATCGGCATTCCGATGATCGTCCTCT
PA14_03610	-	326265	326464	GCCGCTATCATCCGCCGCCGCGCGACCCCCACCGGGCGCGCGGCACCGGGCGGAACACGCCCGTCCGGCACGGAACGCCACCTATCGCAAGGAGCACACGATGAAGACCCGTCTTTCCCTTTCCGCCCTGGCCCTCGCCTGCGCCACCCTGGCCGGCTGCCAGAACCTGCCCCAGGGGGACCTCATGCAGCACGGCATGA
PA14_03620	-	327189	327388	ATTGCATGCTTCACCTCCGGATGAAACATTGCCTGTCGACGACGAGAGATACTGGCCGCCATCGCCCGCTCGCGCCAGCCCGAGACAAGGAAGAACCCGCATGTCCGTCGACCTCCACGCCCTGATCCCGCTGATCGCCCTCACCTTCCTTCTCGCCGGCTTCGTCAAGGGCGTGGTCGGCCTGGGCCTGCCGACGGTCT
PA14_03630	+	327282	327481	CGGACATGCGGGTTCTTCCTTGTCTCGGGCTGGCGCGAGCGGGCGATGGCGGCCAGTATCTCTCGTCGTCGACAGGCAATGTTTCATCCGGAGGTGAAGCATGCAATTCAATCCCGGCTTCAGTTCGCTGGCGGCGCTGCTCGCCGATCCCGGTCGCGCGCAGATGATCTGGGCACTGATGGATGGCAGCGCCCGCCCGG
PA14_03650	-	328983	329182	CAGCCTGTTGCTGCTGATGGCGCTGGTCATCCTTCTGCTCAAGCAGTGGAGCGAATCCCGCATGTCCCGACTGAAAAGCAATGCTGACGAGGAATGAACCATGAGCATCGAAATCCGTAACGTCAGCAAGAACTTCAACGCCTTCAAGGCCCTGGACGACATCAACCTCGACATCCAGAGCGGCGAGCTGGTGGCCCTGC
PA14_03670	-	329856	330055	GCCACCGCCATCGGCGTGCTGATGCTGGTGGTGTCCTTCATCCTGCTGCTGCTGATCAACCTGCTGCAGCGTCGCATCGAAACCCCGTAAGGAGGGCGCCATGTCCAGTGCAAGCATTTCCGCTGCCACCGCCAGCGCCTCCCGCCGCGGCAACGCCGGCGGCCGCCTGGCCCTGATCGTCCTGGCCTGGCTGGTCTTCG
PA14_03680	-	330685	330884	CGAGGGGGCTAGCAGGCCCGGTCCCGTACCGGGCCCACTGCCGGAAGGAACCGGCACCGGGAGAGCCACCAAGCGTTCCAACGCAGAGTAAGGACAGAACATGTCACGACGCATTTCCCCGGTCATACCCGGCTTCGGGCTGACCCTGGGATACACCCTGGTGTACCTCAGCCTGCTGGTCCTGATCCCGCTGGGGGCCA
PA14_03700	-	331845	332044	CAGCTGTCGGCCGCGAATGCGCGCCTGACGCCCCGTGTTCCCGTCGTTCTGCCAACACCCCATTAGAACAATCGAAACAGCACACACCTAGGAGCTGCACATGTCCCTTCGTCGTTTCGCCCTGGCCGCACTCGCCAGCGCCCTGGTCTCCGGCCCGGTTGCCGCGGCCACGCAACTGCTGAACGTTTCCTACGACCCGA
PA14_03710	-	332204	332403	ACAATATTTTTAAGAATATTGCCCACTGCTTACTATGCGCCTTACGCCGCCTCCACTTCGTCGAGCAACGCGGCACCTCGAGCCACAGGAGCAGAGACCCATGAGCGCAACCCTCAGAAGCCTGGATGGCCAGGACGAAGCCACCATCCTGCGTGAAATCCAGAGTGCCCTGCGCGGCCTGCGCTTCGGCGCCGTCGAGA
PA14_03720	-	334650	334849	ACCAAGCGGCTGGGGATTACCATCCGTTCTTTTAGATATGAACAGGGCCGGATGGCCATCATTTATACTGCCCGGCCAATAATTGCCCACTGAAAATCCCATGAGCCCCCGCCTGAGTGCCCTTCGCCTGAGCCTGGCTTATCTCGCAATCGCCATCGCCTGGGCGTTCCTGAGCGATCATTTGTTACAAAACCAGGTCC
PA14_03730	+	334862	335019	AGGTTTTGTCAGACAAGGCCCTCATCACTCCCAAATCCCCCGAGGTTCAGTACCGCCTATGTGGTTCAACGGTTTTCTCGACCTGTCGCCCTGGCAACTGGTGGCAGTTACCCTGGTGCTGACGCATATCACCATCGTCAGCGTGACCGTCTACCTGC
PA14_03760	+	336227	336426	CCGATCCGGGATTCAGCCCGGGCGGCGCCCGGCCTATCTTCGGCGTGCCCAGGCGCCACGCCGGGCGTCACGCAGAACAACAAGAAAAGGAGCGCGGGCGATGTTGCTGGATTACCTGATCATGCTGGTCTACGCCCTGGCCATGCTGGGCCTGGGCTGGTACGGAATGCGCAAGGCGAAGAGCCAGAGCGATTTCCTCG
PA14_03770	+	337668	337867	CTGGCCACCCGTCCTGCCGCCAGCCTGCGAGCCCAGCCGGAATGAACCCACTGCGCCGGGCGGCGCCCGGTGCTTTCTTCCCGCCACACGGAGATGCTCCATGTCGAACGACCATCCGCAGCCCCTCGACGCCGCCGAGATTCCACGCTTCGCCGGTATCCCGACCTTCATGCGCCTGCCGGCGTTCACCGACCCGGCGG
PA14_03780	+	338677	338876	TTCGAACTGCTCTGCCTGCTTGCCGAGTCGGCCGCGCGAAGCGCCTGACGGCGTTCCGCCGGCCCGGCTTTGGCGCTATAACGAAGGCGGACCGAACGCCATGAGGGCGGGAATGCTGGGCAACCTCAACGACATCGACCTGCGCATGCTGCGCACCTTCTGCGCCATCGTCGAGGCCGGCGGCTTCACTGCCGCCCAGG
PA14_03790	+	339822	339951	GAACCCGTTCCGCGAGCAGAGCGACGATCCATGGACGACCTACCCGGCATTCCCGAAGACCCGCAGGAGGCCGCGCTGGCCTTGCTGCACAGCCGTGCCGAAGTGGCCCGGCTGAAGGAGCGCGAGCAAC
PA14_03800	+	341409	341536	ATTAGCAATACCAATGGGGAAAAGACCAATGAAGAGTCGCAAGATCAACAAGTCACGACTGGCCCTGGCCATCACTGCCGGTACCCTCGGTGCCCTGGCGCAACAGGCGGTCGCCGCCGGTTTCATCG
PA14_03810	-	343933	344046	TTTCAGGAGCAGCGATGAGCAACCCGACCAGCACCCCACGCGCCGACGGCTTCCGCATGCCCGCCGAATGGGAACCCCACGAGCAGACCTGGATGGTCTGGCCGGAACGCCCGG
PA14_03830	-	344897	345096	CATCACTCGATCGGGCGCGACACCCCGTTCCCGCCCGCCCGACCCACAACCGGCCGCCGCCAAGCCCGGCAGCCATCCGAGCCAGCACACGAGGTGTTCCATGACCCGCAACGTCACCGTCGCCGCCACCCAGATGGCCTGCTCCTGGGATCGTCCGGCGAACATCGCCCGCGCCGAGAAACTGGTGCGCCAGGCCGCCG
PA14_03840	-	345725	345924	ACGAGATCTGGAAGGCCTTCCGCGGCGCCAGCCACTGAGCGGCTTGCCCCGGTCGCGTGAGCTGGCGTCCAATAGCCGCTCACGCCCGGAGACCCGCCACATGCAGCCCACCTCGCCCACCCGCAAGCCCCGCGCCAGCAGCCAGGCCCGGATCGCCGCGATCCTCGACGCCGCTCGCGGCCTGCTCGCCGACGAAGGCA
PA14_03855	-	346849	347138	CAGACACTCAACGCGGGGGCGTCTGTGTCTGGGAAACCGCCCCGGTCCTTTTCTCGGAACCGGGAAATGTGCGCCACGGCACAGCCTGCCGCCACGCCTCCCGCCAGACTCGATGCTGGCCTGCATCAATGCCTCTGCCGCCTGGCTCCGGCACCATCGTCCGCTCCGTTCCGTCCAGCGAGAAGATTCCATGCCCCGCCTTTCCGCCCTGCTGTTCCTCGCCCTCGCACCCTGGCTGGCCCAGGCCGAGGAGACCCTGCGCGTCTACAACTGGAACGACTACATCGACC
PA14_03860	-	348481	348625	TACCCCCCGCATGATTGAAATTTTTAACAAAAAAGGTGTTGCATCATGTCGGTACCCCAGCGTGCCGTTCAGCTCACTGAACCGAGCGAGTTCCTCAAGGAACATCCCGAGGTCCAGTTCGTCGACCTCCTTATTGCAGACATGA
PA14_03870	+	348827	348958	ACCCCATAACATCTACAAACAACGGGTGTCTCATGTCTCGCCTGCCGTTAATCGGCGTCACCGCCTGCACCAAGCAGATCGGTCTTCATCCCTACCACATTGCCGGCGACAAATATCTGCGTGCCGTCGTCA
PA14_03880	+	349571	349751	CTTTCGGTAAGGCCTGCAGCAAGAGGGCGGGGCAACGTTGAGTCCGGCTGTTGGGGCCGGACTCTCAACCCTGAGGTCTTTATGACTACCAAGTTAGACCAGCTGACCAGCTGGCTGAAGGAACGCAAGATCACCGAAGTGGAATGCCTGATTTCCGATCTGACAGGCATCGCCCGCGGCA
PA14_03900	+	350728	351175	TTACCTGGCGCTGGCTGCCAGCCTGCTGTGCGGCTACATCGGCATGGTCGAAGGCATCAAGCCGAGCGCCCAGGTCAAAGGTCGCGGCTATGAACGCCGCAACCTGCGCCTGCCGCTGACGATCGAAGCGGCGCTGGAGCGCATGGAGAACTGCAAGCCCCTCGAGCAGTATCTCGGCAGCAAGTTCATCAGCGGCTACGTCGCGGTGAAGCGTGCGGAGCACGAGAATTTCAAGCGGGTAATCAGCTCCTGGGAGCGGGAATTCCTCCTGCTTTCCGTTTGATCCTGACCGGGGGCGGCCGGCGTGGTCCGCCGCTCCCGGACAGTCTTGAATAGAAGAGGTGTGACATGAACAGCCAAATCACCAACGCCAAGACCCGTGAGTGGCAGGCGTTGAGCCGCGACCACCATCTGCCGCCGTTCACCGACTACAAGCAGTTGAACGAGA
PA14_03920	+	352350	352661	CTCGCCGCCGCTGGTGATCGATCCGTCGCAGATCGATGAGTTGATCACCCTGGCGCGCAAGTGCCTCGATCAGACCGCCGCCGCCGTCCTGGCTTGAGTCCCTGAGCGGACTTTTGCCAGACTGCGCCAGTGCGTTGGCCAGGCTCACCGGGTGGTGACGCGATCGGTTGCGCCACCGCCCGGATACTTCAACAAAAATGGAGCTACCCCGCATGATGAAACGTTTCGGTAAGACCCTGCTCGCCCTGACCTTGGCGGGCTCTGTGGCCGGTATGGCGCAGGCTGCGGACAACAAGGTACTGCACGTGTACA
PA14_03930	+	353997	354183	AGTGATCTGGGCTTACATCGGCACTTGAAGAACACGGGTCGAACAGGCAGGGTGCTGCCGTGAAAAGGCCCGGAACAGGAGTCGGACATGCAACATTCCATTGGCAAGACACTGCTGGTAGCCGCTCTGGCTACGGCGATCGCGGGCCCCGTGCAGGCGGAGAAGAAGAGCCTGCACATCTATAACT
PA14_03940	+	355220	355335	CTTGGGAGTTGTGGTAATGGCGATAGCCTCCGGTGCCTACAAGAAAGCCCTAGAGGGCAACCAGCAGCCGAAAGAGGTGCTGGTAAAGATCGACCGGGTAACCAAGCAGTTCGACG
PA14_03950	+	356317	356516	TCGCCCGGCCGACCTGGGACCAGTCGGTGTACATCAGCTGGTACGACGACAGCGGCGTGGTACTGCAGTCATGAAATTCGCCAACAGCCTGAAAAAGCGCATGCCCACCGGGCGGCATGCGGTCATCGGGGTGCCGTTCCTGTGGCTCTTCCTGTTCTTCCTGCTGCCCTTCGCCATCGTGCTGAAGATCAGCCTGGCGG
PA14_03960	+	357281	357480	CTGGAGGGCAAGGTATGAGCCAGCACAGCGTATCCCGCTCCGTATCCCGTTCAACAGGCTCTCCATCCAGAAGCGTGGCCAAAGAACTGGAGGGCAAGGTATGAAGCGCTGGAATTTCTCCAACGTCATGCTGATCGTCGGCCTGCTCTTCATCTACCTGCCGATGCTGATCCTGGTGATCTATTCGTTCAACGCCTCCA
PA14_03980	-	360736	360858	ACTACAACAAGGAGAAAGGATCGATGAAACGCACCCTGACCGTGATCGCCGTGGCGGTCGCCGCCGCGGCTGCCGGCGGCGCCTGGTACCTCCATGCCAAGCAGCCGCTCCGCAACGGCTCGC
PA14_04000	+	360929	361045	AATCGCGAGGAGCCGCCATGCAGGACGACCCGTCTACCAGCCCCCTGACCCATTCCGCCACGTTGCGGCGTCTGTTGTATGAAGCCCTGGACGCCCTCGGGCTCGACCCCACCCGCG
PA14_04010	-	362381	362522	GTCGGCCCACGAGGGGCCGTTGCCGAACCAAGGAGTCGCTGCATGTCCCTACGTCCCACCCTCGCCCTGCTCGCCCTCGTCAGCCTGCCGCTGATGGCCGCCCAGAACGACCCTCAGCCCAGCAGCAAGGAACTGATGAAGG
PA14_04020	-	363097	363181	CCCGTTTTCCGTGTGAATGCCATGACTCCCCGCCGCAAGACGCTCCTCGTCAGCCTGGTCGGCCTGCTCTGGGCCGGCGGCCTGC
PA14_04030	+	363261	363294	CCGGAACCGCCGATGTCAGAAGCCTTCAACCCCG
PA14_04040	-	364887	365086	CGCCCCGGTGTCTCGACAAGCGGTCCGCCGCATGTCGACAATAGCGCCCCATGGACGGCACCACCCGAACGACGAGGCTTTCGCCGCCAAAGGAGTATCAATGCGCGCTTTGCTCGCCTTCGCTTTACTGCTGGTTGGTCTGCCCGCCCTGGCCGACCCTTATCAACGCCTGTACCAGGCCGCTGGCTGGCCCGACCAGC
PA14_04050	+	365104	365134	ATGCACATCAACGTCAATCATCCACTCCTGC
PA14_04060	-	366210	366409	TCTTGCCGATCCTTAGGATAGAACTGCGGGCGGCCCATGGCGAACCTCCGCCGCCCCGAGCAGACTGGCTTCCCGCGCAACCGCGAAGGACCCGCCCGTCATGCTCCCGACCCGCTCGCTTCTACCGTTTTTCCTGGCCCCCGCGCTGCTCGCCAGCGCTGCCAGCCAGGCGGCCATGGAGGCCCTGGACAACGACAGTC
PA14_04070	+	366553	366674	CTGTCAAAGGGGTGGAGCATCCATGCAGAAGGTTCTGGTCAGCCGTTGCCTGCTGGGCCACCTGGTGCGCTACGACGGTGGCAGCCATGGCCCGTTCGACCTGCTCTCGCGCTGGCATGCGC
PA14_04080	-	367667	367866	GCCTGGACGTCAGCCAGCCGCCGAAGTGAGTTCCCGCCCGAACGGGGGAAGCGGCCGCGTCCGAGGGACGCGGCCGTCGTGTTTGTCGATGGAGTGTTGAATGAATTCGCTGCAGAAATTGCTCGAATGGCTCGCCAACCTGGTCGAGCTGCTCGGGATGGCCTGGCCCTTCCTGCTCCAGGGCGCGATGTATACCGTGC
PA14_04090	-	368509	368654	ACAGCATAGGCCCGACCGACGTTCATTCCCACCCGAGGAGTACTACATGCGATTTCTGCCCCGCCTGCTGATGCTGGTATCCCTGGCCGCCCCGCTGGCCCATGCCGAGCTGCTCGACGACGTCCACCAGCGCGGCGCCCTGCGCA
PA14_04100	+	368789	369000	ATCGCTGTGCCAGCGATGCCTTTCCCTGATTCGGAAGGCACGAAGAGTGCCGGGGAAATTCCGTCCAGTGGCGTTTCCCGGGTGCTAACGGAAGTGAAAACAGGAGACTCCCATGAGAGTGACATTGCCTTGCCTCGGTCTAGCCGCCCTGATGTTCGGCGCATCCGCCAGCCTGATGGCTGCCGACCTGCCTCGGACTAAGGCGCCCGAAG
PA14_04110	-	370526	370725	CCTCTGGGCGCCGAGTTGCGGGTGCCGGCCAGCGCCGGCCGGACCCGCTTCGCGCAGTTCGCTTTCCAGCCACTTCCTCCGGGACAACAGGTTTACGCAGATGAGCAAGACCTCTCTCGACAAGAGCAAGATCAAGTTCCTTCTTCTCGAAGGTGTCCACCAGAACGCCGTGGACACGCTGAAGGCCGCCGGCTACACCA
PA14_04140	+	370760	370928	CCCTTTTCCTTGCCCGGTTGCGACCTGAGTTGTTCTCAGGGCGACCATGAATCATTTGAGAGTTCCCGAATGACCCGCGAAGCCCTGATCGAATCGCTCAAGCCCCTGGTCGAGCCTGGCAAGCTGCTCGACGACGCCGCCTCCCTGGACGCCTACGGCAAGGACTGGA
PA14_04150	+	372228	372414	TTTCGCAACGCAGAGGGCCGGTCATCCGGCCCTTCTCGTCTGTGGCGGGCGCCACGGATGCCCTTCCACCCGTTCAGGAGTCGGTAAATGAGTTACCAGCATCAATATATCGACGGCACCCCGATCCACTTCCCCCTGGGCAAGCTGGTCTGCGTCGGGCGCAACTACGCCGAACACGCCAAGGAAC
PA14_04160	+	372979	373178	GAACCGCTGCGGCCGCCGGGGGCGGCCGACCTCCCTAGCGCCGGCAGCGGAAGCGACTGTCGGTCGGCTGGGCGACGCTTCGATTGACAGGCCGGGGGCAATGCCCTTTCATGGCGACGCCCAAGAAAACACCTGGCCAAACAGTCGAGCCTCGCCCATGTCCCTTGCCTCCAAGCTTCCCCGTTTCCGCTGGCTGCTGC
PA14_04180	+	374125	374251	ATCGAAACCAACTACGAGGCGTTACCCATGAAACTTCGTCACCTGCCCCTCATCGCTGCCATCGGCCTGTTCTCCACCGTCACCCTGGCCGCCGGCTATACCGGCCCGGGCGCTACCCCGACCACCA
PA14_04190	-	375518	375717	CGCCGCCGGCCTCGCCTACCTGGCGTTGCATACCGGCGGTTTCCGCCGCAAGGCGCCGACCGTGACCTTCTCCGAACAGAACTGAGCCCGGGAGCCCGACATGCTGACCATCTACAGCGACGACCATCGCCTGCACCACGGCCGGCACGAACTGATCGGCGGCCAGTTCACCCCCTGCTTCGAAAAACCCAGCCGCGCCG
PA14_04210	-	376928	377127	CCAGCGGCTTTCCACTAGCCCGTCCATTCACCCGGCGCAGGAAAGGTCCGCCCACGCGGCCGCCTGCGGGATCGATACGGCATTTCGCGAGGAGCGGAACATGGCCAGCCAACGCAACAACGGCATCCTCATCGGCGGCAAGCGCCCCGAGTACGTCCACAGCGCCCAGGGCACCGGCCTGCGGCGCATCCTCGGGCTCC
PA14_04220	-	378392	378591	TTTCCATCGCCTTCGTCGCCCTGTCGTACTACCTCGGCCAACGCCGCCGCTGAGAATCTGCCTCCACGAAGAAAAAACAGAAGATCGCCAGGAGTCCACCATGACCTACCGCACACCGCTCACCCTGCTCTTCGCCGCCGGTCTAGCCCTGGGCGGCCAGGCTCGCGCCGAAGGCACCCTGCACTTCGCCAACTGGTCGG
PA14_04230	-	379228	379427	CCTTCGGCGCCGCCCTTTCGTTCGCCCTGCTGGCCTTCGTCCTGCTGGCGATGCTGATCCACAGCCTGCGCTTCCGGGCCAACGCCGGCGGAGGCCAGCCATGAACGGCCGCAATCCACTCTGGACCTTCAGCGGCGTGCGCCAGGCCGCCTGGCTGTTCTTCGCCTTCCTCTACATCCCGATCCTGGTGCTGGTAGCGC
PA14_04240	-	380154	380353	GCGTGCGCCAGCAGAACCGCGACGGCGCACGCTGCCCGCACAGTCCGGGGGCGAAGGTGCGGGTGCGGGTTCCCGCCGCCGCCATCCGGGTGCTCGCCGAATGAGCGCCACCGGCCGACCTTCCGCGCAACAGTCGGCCGAACGCCGGCAACTGCGTCGGCGCCTGCTGCTGAGCAGCCCGGCGATGCTGATGCTGGTGC
PA14_04250	-	381200	381399	CCGCGGCGCCCCGGTCATTATCGAACCGCAGCAGGTGAAGCGGGCCCCAGAAACCGCAAAACCTCAACAATAACAACTGCTTGACTGCATGGAATTCAGCATGACCAGCGCGATAGCCATCGAGCGGATCTGCATGGAATTCGGTACCCCCGGCCAAGGCCTGAAGGCCCTTGACGATGTGTCCCTGGATATCCACGCCA
PA14_04270	+	381633	381726	ATCCACGCCCAAACTCCCGAGCCGTTTTCAATGTCCCGAGCTTTTACGCCTCGCCGTCTGCTGCTGGCCGTCCTGCTGGTCGCGCTGACCGCGC
PA14_04290	-	384475	384619	GAGCATCATTCGATGCACCATCGTACCGACACAGAGGAAAGTGCCGTGTTCAAACCATTAGCTGTCGCTGTAGGCCTGGGATGTGCTGCGCTGTCGTTGGGTGCCAACGCCTATCAATACGGGGAATACGCCGGGGAGACCCTGG
PA14_04300	-	385108	385261	AGCAGACGGCTGGTCCGTTGCGATCCGCCGCACCCCGTGAACAAGGAGCTAGACATGGCAGCCAAATTCCATCTGAAGAAAGCGAAAGACGGCCAGTTCCACTTCAACCTGCATGCCGCCAACGGCGAGATCATTCTCACCAGCGAACTGTACA
PA14_04310	-	385902	386115	TTCGTATCGCAGCGGCACAGGACGTGCCGGAAACCCGCCGGGCCGCCCCGGCCGCGCGCACCCTCCGCCTGCGCCGCCGGGACGGCCGGCCAGGCAACCAGACAGGCACCCGGGATGAACCAGGATCAGCTCAAGCAGGCAGTGGCACAGGCCGCCGTCGACCACATTCTTCCGCACCTCGACAGCAAGAGCATCGTCGGCGTCGGCACAGGCT
PA14_04320	+	386232	386359	TTCCGTGAAGTCCGCCGAACCGCCTCCGATGCTCGAACAATACGTCAAGAAGATCCTCACCTCGCGCGTCTATGACGTCGCGGTGGAAACGCCCCTGCAACCCGCCCGCCAGTTGTCCGAACGCCTCG
PA14_04330	+	387815	387993	GCAGGTGATCTCCTTCCTCGGGAACTGAGCCCGCCCCCGGCCCCTCAAACGGGCCGGGAACACGGACAAGGATGCGCTGATGGAACATTTTCTCCAGATCAAGATTCTCCACGGAGTCGCCACCGTGCTGCTCTTCGGCGGCCTGCTCGGCCTGGCGTTCTACGCCTGGCGCAGCTGGC
PA14_04340	+	388312	388511	CGGCCAGCTTCATCGCGGTGGCGGTACTGATGGTCAGCAAGCCGCTCTGAAACGCCAACGAAATGGACTTCACCGGCCTTCGCCGGTTCTGTAGGAACGCATGCGTATTCTGCTGGTAGGCGCGGGAGGTTTCGTCGGGCGGCACCTGCTCCCGGCGCTGCTCGCCGCCGGACACGAACTGCTCCTCACCGCGCGCCGCC
PA14_04350	+	389580	389779	ACTGGTACGACCCCTACATGGCGGTCGGCAAGAACATCGTGCTGATGGTGGCCACGCTCTGGCTGCTGGGCGACGAACCTCGAGCCAAGGAGGCCCGTGGATGAACCTTTACCTACTGCTGAAGACCCTGCATATCCTTTCCTCGACCATTCTTTTCGGCACCGGCCTGGGGTCGGCCTACTACGCCCTGCGTGCCTGGC
PA14_04370	-	391262	391461	CTGCGCGCCGAGGCGGAAAAACGCGGCTGGCCGATCATTTCCCTGCGTTGACCCACTGACAAGTGCGCCGTCCGACGGGCGGCGCCACGGCGGACCCAGGATGCCCCACACCGCCCCCACTCCCGGCTCGCTGCGGCCGGTCGTGATCGTCGCCCTGGTCACCGCGCTATGCCTGGCCGGCGATTCGATGCTTTATATCG
PA14_04380	-	391965	392164	CAAAAGCCGGTAGGCTAGGGGTTTTCCCAAGGCCCGGTGGGAGCCTTCGCAAAAGGCTCTCGCGGCCCTCCCGCCACCCGCCAACCGATGGAGTCACCCCGTGCGTCTGGCCCTTTTCGATCTCGACAACACCCTGCTCGCCGGCGACAGCGACCATAGCTGGGGCGAATGGCTGTGCCAGCGCGGCCTGGTCGACGCCG
PA14_04390	+	392242	392367	ACATGCGATTTCGAGGATGTCCCAGCGTGATCGATTCCGATGGTTTTCGCCCGAATGTCGGCATCATTCTCGCCAACGAGGCGGGGCAGGTGCTGTGGGCGCGGCGTATCAATCAGGAAGCCTGGC
PA14_04410	+	392670	392869	CAGGTGGTGACCTTCAAGCGCGAGGTCTACCGCCGCGCCCTGAAGGAACTGGCCCCGCGCCTTCTGGCGCGGGACTGAACACGGAGACAAGGCCCCGAGCATGCTCAACACGCTGCGCAAGATCGTCCAGGAAGTGAACTCCGCCAAGGATCTGAAGGCGGCGCTGGGCATCATCGTGCAGCGGGTCAAGGAAGCCATGG
PA14_04420	+	395050	395174	TTTCCCGCGCGCCGGACGCTTCGTCGTGCGGCGCTTACGCTTTCCCCGCAAGCGTATAGACTGCCTGCCATTCGGTAGAGGCCACTGGCCAGTCGAACGTGCGAGGGATTGCCGCAAAATGGACG
PA14_04430	-	396865	397064	GGCATGGTAACGGAATTGCGCGCCGTGCGGCAGGCGTCGTGCTTGAACGGCGATGGCGGATGCCTTTAGCCTGACGGCCAGCCCATCCCAAGGACCGCGCATGTGCCTGATCGTCTTCGCCTGGCAACCGGGGCACGCCCTGCCGCTGCTGGTCGCCGCCAACCGTGACGAATTCTATGCCCGCCCGAGCCTGCCGCTGG
PA14_04440	+	397067	397185	CTTTCCAACGGGGGCGTGCATGGAGTTTCTCCTCTATATCGTGCTGGGCGCCTGTGCCGGCGTGCTGGCCGGACTGTTCGGCGTCGGTGGCGGCCTGATCATCGTCCCGGCGCTGGTCT
PA14_04460	+	397877	397998	TTTTCTGTCGTAGGAGTTATCGATGCTGACGTATCCCCAGATCGATCCGGTTGCGCTGGCCGTCGGCCCGCTGAAGATCCACTGGTACGGGCTGATGTACCTGATCGGGATCGGCGGCGCCT
PA14_04480	+	398847	399004	TCATCCCTCGGTGGGAGCCGCCACGTCGGCGCCGCACCGATATCGATCCGAGCCTCCGATGAAACAGTACCTCGACCTGATGCGCCACGTGCGCGAGCACGGCACCTTCAAGAGCGACCGCACCGGCACCGGCACCTATAGCGTGTTCGGCCACCAGA
PA14_04490	-	400424	400623	GGCAGCGACCGCCAGGAACAGATCGACGCGCTGGCCGAATTGCTGGAGAGCGGACGCGGGGAATGACAGACTGGGCGACGATCGCCCAAGAGGTAGGCCCATGCCCTTCGTTTCCTACGCGCAGAACCTGGAAGACGTCCGACTCTGGCGGGCCCTGAAACTCTTCCCCAGGGGGTTCTACATCGACGTCGGCGCCAACC
PA14_04510	-	401838	402037	GCGCTCGACAGCGACCGCCTGGGCGACTGGCACACCGCCCTGGAGCGCCTGCAACTGCCGCACGGCGAGACCTCGCCGCTGGCCTGGCTGGAGACCGGCCATGACTGAGCCGCTGATCCTGGCCGTGGTCGGCCACACCAATACCGGCAAGACCTCGCTGCTGCGCACCCTGACCCGCGACCGCGGATTCGGCGAAGTCT
PA14_04520	-	403216	403377	GATCAGACGCCGTTGGCCGGGCACGATTCACGCTCGGCAGGGAAATCGACACAGGAGGTGACTTGAGTCACACGACGCATCCCGGCCTCGACGCCCTCTGGCTGACCGAGGCCGTTCGCCTGCGCGAGGAGCAGGCCGGTCCGCTGGAAGACAGCGAGGCGC
PA14_04530	+	403407	403606	CGGCTCATGCTGGCTTGCCAGCCGGCTGGCGGCGGGGTGTGGGATTTTGACTGGCGCCGTGGCGAAAGCGTTCGGCGCCGGTAGCGAGAGGAACACTGAGATGAAGGTAGTACGCCGATACCCCCTGGCGCTGTTGCTGGGGATGGCGGGCGCGCTGGCCGACGAGTTGCCCGATGGCTCCTTGCTGCAACGCTATGGCG
PA14_04550	-	404958	405157	CGATTGTCACGGGAATGTCGCGAAACGGGCAAAGAAGTATCACCTGGCTGCGTCACTCTGCTGGACTGGAACACTCCCGAACCGCCGACGAGGACCCGTCATGCAACCAGCCTTCCTGCGCCGCCACCTCGGCGCCGCCTGCCTGATGCTCGCCGCTGGCCTGGCCAGCGCCGCCCACGCCGACACCGGCAACGTACAAC
PA14_04560	+	405167	405366	TGACGACGTCGGCGTTTTCCCGGCCAATCCAACGAAAGGGGCGGACGACCGGGGCAGGGTATAGGGTGACGGCGCTCGCATAACAATAAGAGGATCGGTGATGGCTTCCGCGCAACCTGCCTCCGCGTTTCCCTGCCTGTCGTTGCAACTGGCCTGCCTGTTGCTGGGCGCCTGGCTGGCCTTCGATGCCCACGGTGGCG
PA14_04570	+	406258	406457	GGCGGCAACTGCAGAACGGTGTGATCCGCCTGCGCGAGGACGGCATGGTGCAGATCGCCGTGTCGCCGGTGAAGGCGCCGGCGCCGCTGGAGGCACGGCTGTGAGCCGGCGTCCGTGGGGCGTGCTGCTTGGCTGGTGCCTGTTGGCGGCCAGCGCGGTCCAGGCCGAAAGCGCCATCGACCGGCAGCAGCGCGAACTGG
PA14_04580	+	407369	407568	CAGGTGCCGCCGTATGCCAATCCCTTGTAGGCCGGGCCTGGAGTCCGCCGGCGCGAGTGTTTATCCTCGCGCCTTTGTCCTTCCACGATGAGGTAACCCCATGGCACGACCGCTGGCGATGATCGCCGCCCTTGGCGAGAACCGCGCGATCGGCATCGACAACCGCCTGCCCTGGCGCCTGCCGGCCGACCTCAAGCATT
PA14_04590	-	408365	408564	GCCGAAGGGTTTTCGTACCCGGCCAATGGTTGGGTATGATCGACGGCATGGCCATGCCCGTCGGCCACCCTCTTCCGTCCCGCAACCCGGACCCGCGCCCATGCCCCAGTCCCGCCGCCCGTTGCGCATCGGCCTGATCGCCGACACCCATGGCCTGCTTCGGCCCGAGGCGCTGGAACGGTTGCGCGGCTGCGACCAGT
PA14_04610	-	409889	410088	ATACGCCACCGGCGTTATCCGCCGACATGCGGCGCAGCCAGGCCTGGGCGAGACCGCGTTCGCCCAGTAAAATCGCGCTCTTTTTCCCCGGACCGCCACCATGAGTTCCCTGCAAAGCCCGTCGGACGCCAGCGCCCGCAACGACCTGGTCTATGGCCTGGACGACCGTCCCAGCGCTCCCATCGCCCTGCTCGCCGCCC
PA14_04630	-	411957	412090	ATAACCCGAACCTGATTAGCCGCAGGAAATCGTCATGCCCGATTACCGCTCGAAAACCTCCACCCACGGCCGCAACATGGCCGGCGCCCGCGCCCTCTGGCGCGCCACCGGGATGAAGGACGAAGACTTCAAGA
PA14_04640	-	413481	413680	TCGATTCATCGAAATCCTCGCCGGCTGAACGGCCCGCGTTCGCGCAGCGGCGAATCCCGTCGCTGCGCTATAATCGCGCTCTTTTGCCGGAGCCTTTCCCATGACCCTGCCCAGCTTGCGTCTCAAAGCCAACGCCGAGCGCCGCCTGCGCGCCGGCCACCTGTGGGTCTACAGCAACGAGGTGGATGTCGCCGCGACGC
PA14_04650	-	414093	414220	ACCCCCATCCGATATCGGGAGACACGCCATGACCCAATCCCTGCACGGCAAGGTCGTCGCCGCCCTGGTGACCGACGGTTTCGAACAGGTCGAACTGACCGGTCCGAAAAAAGCCCTGGAAGACGCCG
PA14_04660	+	414330	414508	ACCGTCAACTTTCGCCCCCGCCCTCATGGTCCAAGAACTCACCGCCGAGCAGATCCGCCAGGCCCTGCAAGGCATCAGCGTGCCGCCGCAACCCCAGATCATGGTCGACCTGCAGATGGAGCAGGTCATGCCCAATCCGGACCTGAAGAACATCGCCAGGCTGATCAGCCAGGACCCGG
PA14_04670	+	415271	415391	GTCAACCGGATTGCTGCCGCCATGCCCGAACTACCCGAAGTCGAAACCACCCGCCGGGGCATCGCCCCCTACCTCGAAGGCCAGCGCGTCGAGCGCGTGATCGTGCGCGAGCGGCGCCTGC
PA14_04680	+	416081	416280	TACTGCCCGCGCTGCCAACGCTGAAGCGCCGCGCCGCGCATACTCTACCGCCACAAGAAGGGCCGCCACGGTGAGCGGCCTGCCATAAGAAAGGTGCACGATGTCCGGCAATTACCTGCCTCGCAACACCCTGGTCGAGTCGCTCGGCCATGCCATGCTGAAACTCTCCGGCTGGAAGATCGAGGGCCAATTGCCCGCGC
PA14_04690	+	416805	416941	ATATCTGCCCAACCAAAAACCAGAAAGGACCGCCTCCATGAACCTGTTTCGCACCACCGCGCTCGTGCTGGCGCTGACCACCGGGCTCTCGTCCATGCCCGCGCTGGCGGATGCCGTGCAGGAAAACGCCAGCGGCG
PA14_04700	+	417391	417555	ACCAGCAAGGTCACAAGGTCGACCAGGGGTGGCCGACCGACTCAACCAAGATAAGGATTTCGCGTATGTTCAGTCAGTGGGTGTTCCTGTCCGTCCTTGCTCTTGCCGTACCCTCGTTCGCCTGGGCGGAGGATGCGGTGTCCGACCTCGCCAAGGAGCAGTCCA
PA14_04710	-	418887	419039	CGCCGCGCAGGCGGCTCACACGGATACTGGATAATCAAAAGCAAGGAAACCCGATGTCGCTGTTTCGTCCCCTCCTGATCGCCTCCACCCTCGCCCTCGCCAGCGGTTGCGCCAGCGGCCTCAACTCGCAGCAGACGGCCGAACTTGAGTATT
PA14_04730	-	420772	420928	TCCAGTCTGAGGCGTTCACGGTCCCGTCCCGCGAACGCCGCTGAACAGTGAGCCGCCATGTCCTTCCTGAACCTGCCCGTCCGTACCCTGGTCGCCGCCTGCGGCCTGTCCCTGCTCAGCCTCGCGGCGCATGCCGACAGCTTTCGCGGCGACGCCC
PA14_04750	-	421151	421298	ATTCCCGTTACCGATGCCGTGGCTGTCCGTCGCGGTTGGAGTTGTTAGATGTCCCTGAAAATCACTGACGATTGCATCAATTGCGACGTCTGCGAACCCGAATGCCCGAACGGCGCGATCTCGCAAGGCGAAGAAATCTATGTGATCG
PA14_04760	-	421751	421879	CCCTTACGAAACCCTGCCAGGACGTAGCGATGAACCGAGTGCTGTACCCAGGCACCTTCGATCCCATCACCAAGGGTCACGGCGATCTGATCGAACGTGCTTCACGGCTTTTCGACCATGTGATCATCG
PA14_04780	-	423495	423694	GCGTGGGCCCATTGTGGCTACCCCGGACCGCCGAAGATCGCTTGAGCCGCCCCCGGAACAATACGAAGAGCCCGAAGCCGCCTAGCCTGAGAGTGCATTCATGCCTGTACCCGATCTGTTCGCCGAGGGCCTCGCCCGCGGCTGGAAAACCTACAACGGCTCGCGCCTGGACGACGACCTGGAGCTGGAGGCCGACGTGG
PA14_04790	-	424099	424298	CGGCAAGTCGATCCAGAAGCTCGTCTACAAGCTGTTCGTGCGCTGAACCGGGGCGCGTGCGGCGCCCCCTCATTCCTACGCTGCAGGTGACATAACAACAATGAGCGACACCACTCTCGAAAGCGCCGGCCTGTCCCGACGCAGCCTGATGAAAGTCGGCCTGATCGGCGGCGCCTTCCTCGCCACCGCGGGCGTCACCG
PA14_04810	-	425584	425775	GACGCAGCGAAATTCATCGGACCGACCCAGGTCCGCCATAACGACAGACGCGCGGCCACGCAGCCGCCCACGCTTCGCCGAGGAGCCAGCCCATGGTCGCCGATATCGCCTACCTGCAGCAGAGCCAGCAGGAAATCAACCAGCTCGAAGCCCTCTTCGCCCGCCAGCGCGCCGCCTACCTGGCGCAGCCGA
PA14_04820	+	425872	426071	CCACCCCGGGGGCTGACCCGGGCGGCCAGCTTTGTGTACCTTCTACGCTGTCACGGCGGGGCGCGCCCCGCACTGTTACCCGAACGAGCCCGTCGTCCCCATGGCACCACGCATCAAGACCCGCGATCGCATCGCCCAGGCCAGCCTGGAACTGTTCAACGCCCAGGGCGAGCGCAGCGTCACCACCAACCATATCGCCA
PA14_04830	-	426915	427114	TCCCCGACTGGCTGGAGGCCCGCCTGCGGCAGCACTGAGCTGGCCGGCGTCCGGCGACGGGCGGCAGAATAGGAACAGGCTGAAGGAAAAAGGGGGGCGAATGGAACTGACGCTGCGGCACAACCCGATGCTCGACGACGCCGACTGCGAGGCGATCCTGGCGATCCACGCGGCGGTCGGCTGGGACCGGCGCATGCCGC
PA14_04840	-	427976	428175	ACTGCAACCGATCCTCGGTTCGCGCCAGCGGGCGGAGGACCTCGCCGACGAGTTCGGCTGGTAAGCTGGTGACCACACCACCACCGCCCATGACCTGCGCATGACCGCGTCCCCGACCTTCCAGCCCGCCTGGTGGCTGCCCAATCCGCACCTGCAGACCCTGTGGAGCCCGTTCTTCCGCCGCGGGCCGACCCTGGAAC
PA14_04850	-	428303	428502	CCTGCCGTCCCTGGCCCGCCTCTGGCAGCGCCAGGCCGGCTACCGCTGGCACGGCATCAGCGGCGAGCGCCTGTCGGGCTGGCAGGACGACTGGCTGGTGGTGGCCGACCAGGGCGCCGACCCTTTCATCCTCGAGACCGGCAGCGGGCGCATACTCTTCGACCTGCATGGCGGCAGGGGCTGGGACCCGGCCCCGTGCT
PA14_04860	-	429178	429377	CCTTCGTCATCGTCAGCGCCGGCCCGAGCGTGCCGCAGAAACCCCTGCCGCCACCCACCGCCAAGCCGGCCCAGCAACCCAGCGGCGTTCCGGAGCATTGATGAGCAAACCTACTGCGAAAGCCCCCGGCCGCCACGGCGGCCAGGGACAGCTGCGGATCATCGGTGGCGAATGGCGCAGCCGGCGTTTCGTCTTTCCCG
PA14_04870	-	430665	430864	CCGGACGATATCCAGAAAGCCGCCCGCACCTATTTCACCCCGTCGCGCCTGACCCTGGCGCAAGTGCTGCCTGTGAAGGCCGAGGAAAAGGAGGCCCGTCATGAGTGAGCGCACAGGGCTGCGTTATGGCCTGCTCGGCCTGATCGTCATCGCGTTGCTGGCCGCGCTGGCCTATTTCGTCGCGCGTCCCCCCCAGACCC
PA14_04890	-	432055	432205	TCCTCGCCCGACGGGGCTAAGGGTCCTGCCCCGCAGTGACCTGAGACCCCGGTGGCGGCACGAAAGGTCCAGATCACCATGAAAACCCCAGCTCGCCGCCGCGTCGGCCTGCTCCTAGCCAGCCTTTGTCTCCCGCTTTTCGCCCAGGCGG
PA14_04900	+	432223	432374	CCGTTTTCCGGGCGGCCACGTCCCGTGCCGCTCCCTTGAGATACAAGCATTCATGTTTGGTTCCAACGACGACAAGAAGGCCCCGCAGGGCGGGGAAAAGAAAGGTCTGTTCGGCTGGTGGCGGAAAAAGCCGCAAGCCGGCGAGCAGCCTG
PA14_04910	+	433527	433726	TGCCGATCCGCTATATCGGTGTCGGCGAGGGGATCGACGATCTCCGTACCTTCGAGGCCGACGCCTTCGTCCAGGCACTCTTCGCAGAGCGGGAGAACGCATGATCCGCTTCGAGCAGGTCGGCAAACGCTATCCCAACGGCCACGTAGGCCTGCACGAGGTGTCCTTCCGCGTGCACCGTGGCGAGATCCTCTTCGTCA
PA14_04920	+	434198	434397	TGATCGCCAGCCACGACCTGGCCCTGATCGCCCGTATGCGCCATCGCATGCTGACCCTGCAGCGTGGCCGGATCATCGCTGACCGTGAGGACGAGGCCTGATGAGCGCCAACGATCTTCCCCGTGGCCCCGAAGAGGGCGCACCGGAACGCAAGACCCGCGAGAAACCGAGCCAGGAACAGACCGACTGGAGCGGCTCGT
PA14_04930	+	435396	435518	GTTTCGTGAATCGGAGGATTCGCATGACCACTTCTTTGCAACCTGTACATGCCTTGGTTCCAGGCGCAAACCTGGAAGCCTATGTGCACTCGGTGAACAGCATTCCGCTGTTGTCGCCGGAGC
PA14_04940	+	436238	436437	GCCATGAGCAAGCTGAAAGGGCGGATTCTCGCCTGATCGCCGCGCCTCGCGAAAACCGCACCCCGCAAGGGTGCGGTTTTTTTCTGCCCGGAGGAATCCCATGCCGCGCAATACCCGCTGGCTGTTCTACCTGTCGCTGGCGGTCCTGACCTTCGTCGTCGGTGCCTGGCTGGTCCGTACGCCGGAACCGGCGCGGCCGT
PA14_04950	-	437580	437779	ACGCCCCGAGGGCCACGCCGGTGAAACCGAAAAATGCCGCCAACAACAGGAAGGGACGAAGCATGGACAAGACTCCGGTGATAGCATCCAGCCCGCTATAATGGCCGCCCCCTTCTTCCAAGCCAAGCCGCGCATGTTGCGATCCCTGTTCCGCCGCCTGTTCAAGTACCTGCTCTGGTTCATGGCCGCCAGCGTCGTGC
PA14_04960	+	437616	437815	TGAACAGGCGGCGGAACAGGGATCGCAACATGCGCGGCTTGGCTTGGAAGAAGGGGGCGGCCATTATAGCGGGCTGGATGCTATCACCGGAGTCTTGTCCATGCTTCGTCCCTTCCTGTTGTTGGCGGCATTTTTCGGTTTCACCGGCGTGGCCCTCGGGGCGTTCGCCGCCCACGGCCTGAAGAAGCAGCTCAGCGCCG
PA14_04970	+	438096	438295	CCGGTTGCCTCAGGCGGCGCACTTGTCGACAAGGCGCCTTGGTCATCGGGGTGGATCGGGCTAGAATGCCGCTCCCTTTCACTTGCGTGACCGTCCAGCCATGCAGATTCAACTGAACGGCGAGCCCTTCGAGCTGCCCGACGCGCAGAGCGTCGCGGACCTGCTGGCCCGCCTGGAGCTTGGCGGCCGCCGCGTGGCCG
PA14_04980	+	438434	438554	TTTCCATCCAGGAGTCATCCGATGAGCCAAGCATCCAGTACCGATACCCCCTTCGTCATCGCCGGCCGTACCTATGGCTCGCGCCTGCTGGTGGGGACCGGCAAGTACAAGGACCTCGACG
PA14_05000	+	439259	439505	CTACCTGGGGCGGGCTGTCCGCCGGATGCGGGAAGCGTCCGGCAGGCAGCCCGCCCTTCTGTCTCTAGCAAGGTTTTCTTTTCCATGAGCGATACCCCGCAATCCCCGGCCCAGGGCTCCCTGGCGGAACACGACGAAGCACGGCCGATGCGCACCGTGAAGAGCTTCGTGATGCGCGCCGGGCGCATGACCGAAGGCCAGCAGCGTGGCCTCGACCTGGGCTGGCCGAAGTTCGGCCTGGAACTGA
PA14_05010	+	440140	440339	AACACCCGGCGGACCTCACCTTCAAGCTGCACGTTTCCCGGCTTCGGCCGGATCCAATAATAAGAGCGGCACGGCTCGGCCGGCTGCAAAGGAGACTGCTGTGTTGAAGAAACTGGGCATCCTGTTGCTCGGGGCCGGTTGCGCCTGGGCGGCGCAGGCCAAGGTAGACGAAGTCCAGGCCGCACGCCTGGACCAGGACC
PA14_05020	-	441757	441956	GTGTTCTTCGTGATCGGCATGATCGCCGATCGCAGCTGAGCCCCCGGTCTCCCGGCGGCCAGCGCCGTCCCCAAGAGCGTCATGGCCTCCGGGAGCCCGCATGAAACCGATCAAGCACCTCTATCTGCATTTCACCGACGGCCAGCGCCTGTCGCTGCGCTTCCCGCGCCAGCAGGACGACCCGGCCGAGGTCGCCCGCA
PA14_05030	-	442142	442341	TGCAACATTTCCTGCCGTGACGACGGATGCACGCCCATCCGTGCCGGCAGGCAGGTAAACTCCGCCGACCGACACGCCGATTCGTTACAAGGAACCCTCGATGGATTACGCGCTGGACCTGATCGCCACCCTGTCGCGCTGGAGCCGCAGCCACCTGTCGGACATTTCCCTGGCCATCATGGCCACCCTGCTGGTGCTGT
PA14_05040	-	443377	443576	CCCCGGGCGGCGTCGGCACGGCGTTTCGTCCGGCCGCCTTGGAGGTTGGCCGAACTCATGCCACGATAGCGCCCCGAAACCGCCCCCACCCCGCCCCGCCGTGACCCAAGCCACCCCGTTCCAGCTCCCGCCCCTGGCCCTGTACGTGCACATCCCGTGGTGCGTGCGCAAGTGCCCGTATTGCGACTTCAACTCCCACG
PA14_05050	-	444091	444290	CGATCAGCCAGCGCGAGACCCTGGTCTTCACCATCAAGGTCGAGGCCAAGGGCGAACCTGCGCAAACCTTCAGTTTCAACAAGGAAATCTTCCCGGACGAATGATCAAGCTCGAACAGCTGGTGCTGGCCAGCCACAATGCCGGCAAACTCAAGGAACTCCAGGCCATGCTCGGCGCCAGCGTGAAGGTGCGCTCGATCG
PA14_05060	-	444507	444797	GAGATTGGAATCTACCGGGTCACCGGACCCGGAGTGCAGACCCGCAACCTCGCCGTCTAGAAACGCGCCAGGCTGCGGGCCAGGGCCGGGCGCCCCTCCGCTCGTCCTCGGGAGAGCGCTGCCGAAGCCGGCCAAGGCCGCCGGCAGCAGACCATGGACAACGTCCATGCCACCTTTCAGGAGAAACCACCATGCGCCGCTTCACCGCTTTCGTCCTCGGCCTCTGCCTGAGCCTGCCGGTCCTCGCCGAGCAGGTGCAGCGCTTCGGCGACCTGGACGTCCACTACAACG
PA14_05070	-	445259	445458	ATCGACGCCCCGCAAGGCCACGACGCCTTCCTCATGCCGATCCCCCGGTACCTGCAAGCCTTCAGCGGTTACATGAACCGCATCAGCGTGTGAGGACCCGATGCGCGCCGATCTTGAAATCATCCAGGAATGGATTCCCGCCGGCAGCCGCGTCCTCGACCTCGGCTGCGGCGACGGCGAACTCCTGGCCTGGCTGCGCG
PA14_05080	-	446406	446529	CTCCTTTGTTCGAGAGCAGGGTCGATGCCCACAGTCTTCCCCGACGACTCCGTCGGTCTGGTCTCCCCCCAGACGCTGCACTTCAACGAACCGCTCGAGCTGACCAGCGGCAAGTCCCTGGCCG
PA14_05110	-	448462	448661	TACGTGCAGGAATGTGAAGCAGGCCAATTGACGCTCCTCCGCTCCCCCGCATAATCCACGCCATCCTTCCCCCGCCGGTCCCGCGCCCTGGAGCCCCTGGATGAGCATGGAAAGACTCAGCCATCAAATCGACGCCTACGTCGCCTGGAAGCGCGAGCTGATGCGGGAAATCACCCGCTATCGCGGCTGGCTGGAGCGCA
PA14_05120	-	448740	448939	GGATCTGCTCCTCGATTGCCACCTGCAGCCCAAGGCGAGCCGCGACGAGTTCGCCGGGCTGCACGGCGAACGCCTGAAGATCCGCCTCACCGCACCGCCGGTGGAGGGCAAGGCCAACGCCCATCTGCTGGCCTTCCTCGGCAAGGCCTTCGGCGTGGCCAAGAGCCTGGTGAGTCTCGAAAGCGGCGAGCTGAACCGGC
PA14_05130	-	449456	449655	CAGGCCAACGGCTTCGAAGCACTAGTGGAGCAGGCCCTGAACGCCGCCAGCCAGCGCTCCGCCGAGCTGGCCGAACAGCTTGGCCAATAAGGAGTAGTCGATGATCGGCCTCAACACCGCTGCTATCTATATCCTCCAGACCCTCGGCAGCCTCTACCTGCTGATCGTGCTGCTGCGCTTCATCCTGCAACTGGTCCGCG
PA14_05150	-	450288	450487	TCGAGGCAGCCATCGGCGAAGGTGCGACCTGGGTCCGCATCGGTACCGCCCTGTTCGGCGCCCGCGACTACGGCGCGCCGGCTTCTTGAAGGAATCCCCTATGAGCACACCCCGCATAGCGTTCATCGGCGCCGGCAACATGGCCGCCAGCCTGATCGGCGGCCTGCGCGCCCAAGGCGTGCCGGCGGCGCAGATCCGCG
PA14_05160	-	450992	451267	CAAAGCCGCCGTCTCGGACAAGGAAAACACCGGATGAACCAGGGTGCTTCCAGGACACGCGTGGTGTCCTGCGCCAGACGCGGAACCTCGACACTGGAACAGGAAGATGGCCATCGAGGCCGGCGGTTTCGAGGGCGTCTAGCCGACGCCGACCGCACTTCCATAGGGCGCAGGTAATGTCCACGATAGCAGAGAATATTGCAAAGGTTGCCGCACGCATCCGTGAGGCAGCGCAAGCTGCGGGGCGCGATCCGGCCACGGTCGGCCTGCTCGCCG
PA14_05180	+	451099	451405	GCCCTATGGAAGTGCGGTCGGCGTCGGCTAGACGCCCTCGAAACCGCCGGCCTCGATGGCCATCTTCCTGTTCCAGTGTCGAGGTTCCGCGTCTGGCGCAGGACACCACGCGTGTCCTGGAAGCACCCTGGTTCATCCGGTGTTTTCCTTGTCCGAGACGGCGGCTTTGGCGGCATTCTACCTGCTTGCTTGTAATTGGGGAGTCCCATGGATATTACCGAGCTGCTCGCCTTCAGTGCCAAACAGGGCGCTTCGGACCTGCACCTCTCCGCCGGCCTGCCGCCCATGATCCGGGTGGATGGCGATG
PA14_05190	+	452418	452617	AGGCGCATTCCTACCTATCCTTGCCGGCGAGCGCGTCCAGCGCCCGCTCGCCCGCATCCGGCTCGCCGTCGCGGCGCGCCCCTGAGTGAGCGAGAACATCATGGAATTCGAAAAGCTGCTGCGCCTGATGGTGGAAAAGGGCGGCTCCGACCTGTTCATCACCGCCGGCGTACCGCCGTCGATGAAGGTCAACGGCCGGG
PA14_05200	-	454474	454673	GGAGCGGCGGACGCCGCGCCAGAGCGGCCCGGCGCATGACAGTTTTGCAATTGCCTATCCTGTAGGCTGGTGCTGCCGCCACCGCCCCACAGGAGCCGCCATGAGCGCCGGACACGAGCACAGCTTCGCCCAGACCAACTCGACCCGCCTGAAATGGGCGTTGCTGCTGACCGGAAGCTTCCTCGTCGCCGAGGTCGTCG
PA14_05210	+	454689	454827	AGGCGCGGCCGCAGCCGCGCACGGAACGAGGGGGGACGCATGACTCAACAGCACGACACCCATAGCAAGGCCATCGGCTACCTGCTGTGGATCTTCGGTTTCACCGGTTCGCACCGCTTCTATTACGGCAAGCCGATCA
PA14_05220	+	455347	455474	CCGTGCGGAAACACCGAAAGGAGAAAAGATGACTTCCGACTCACGCCCCGCCGTGCTCGACCTGATCGGCAACACCCCGCTGGTTCGCGTGACGCGCTTCGATACCGGCCCCTGCACCCTGTTCCTCA
PA14_05230	+	456645	456844	TCCTGGACCGCGGCCTGGTGGCGATCGTTGCCGATGCCAGCGGCTTCCACGGCCTGATCACCCGTTTCGACCTGTTGAACCATTTGCGGAGAAAGCTCACATGAGCCAGCACGACCAGCATCCCGACGCCCCGGCCCAGGCCTTCGCGACCCGGGTCATCCACGCCGGGCAGGCCCCCGATCCCTCGACCGGCGCGATCA
PA14_05250	-	459329	459528	TCAACCAGGTCACCTACGGCATCGCCATCCGCATGGCGGTGCTGTCCATGGCCATGAGCGGCCAGAACACCCAACGCCAGCTGGAACAGGAGGACGCCGAATGACCATCAGTATCCGAGGCGCCCGCGTCATCGACCCGGCCAGCGGCCTGGACCAGGTCGGCGACCTCCACATCGAGGCCGGCAAGATCGTCGCCATCG
PA14_05260	-	460330	460529	GTCGCGATGAACGGGTAAAATTGGTCGGTCCCGCACCGCTCGCCCTCGAGCGCAAGGTCCTTTCCTCCGCTTCCTGATCCTCTTCACTAGGGCCTGCCCCATGCCGACAGACGCCAAGCGCCCGCTGCAGCTCAACGACCAGGGCCAGCTGCGCCACTTCATCTCGCTCGACGGATTGCCCCGCGAGCTGCTCACCGAAA
PA14_05270	-	460866	460988	ATCGATGTCAGCGAGGAGCCACCATGAGCCTACCCAATCCCGCCGAACTCCTGCCGCGCATGGCCAGCGACCTGCGCGCCCATCTCGCCGAGCGAGGCATCGAGCGGCCGCGCTTCGTCGGCA
PA14_05280	-	461412	461611	CGATCCTCTTCGACCTGCCGGCCGAGGAGCGCCTCAGCGCCGCCGCCGCGCGCCTGGGCGTCAACCTCAGCCTGCTCACCGCCCAGGCCGGTCACGCCTGATGGCCAGCGACAAGCCGCTGCGCCTGCTGCTGGGCTTCGACTACGGCACCCGGCAGATCGGCGTCGCCGTCGGCCAGGCGGTGACCGGCCAGGCCCGCG
PA14_05290	-	461981	462080	ATGAAACAGAGCAGCCCAACCTACCTCAAGCATCATTTCCTGATCGCCATGCCGCACATGGCCGACCCCAATTTCGCCCAGACCGTGACCTACCTGGTCG
PA14_05300	-	462989	463188	CCCAGCTGGCTGCCCGCTGAATCGCGCGGGCGGGCCTCGGTCCGCCCGCCTCGGCCCGGCCGATGCGCCACGGCGAGCGACCGCGTGTCCAAGGCGCGGAGTGCGTCATAGACTTTTCCGCCCCCCATCGGCAGACTTCGCCCCACGCCAGCCACCACGATCCGCAATGAACGCCGCCGTCCTCAAGTCCCCCTCCGCCG
PA14_05310	-	464023	464189	CAAACCCGCTTGCCACGCGGCCTCCCCGCCGCGACCGGACAACCCACCCCCTTTCGGAGGAATTCCCATGAGCGTACGCCTCGGGATCGTCATGGACCCCATCGCGCGCATCAACTTCAAGAAGGACAGCTCGCTCGCCATGCTGCTGGCTGCCCAGGCCCGCGGCT
PA14_05320	+	464260	464476	AGTTGCGTCGAGTGTGCTAAAAAGGCCCGCGATTGGGTCGCAGCCCGTCGGTGACAGGGCGTTAGCGCACTGAAGAAAACACAGAAGAATGATTCACCGAGTCGATATAGGGCGAACATGGAACAGCAATCCGACGGTTTGAAAGTGATGGTGATCGACGATTCGAAAACGATTCGTCGCACCGCCGAAACACTGCTGAAAAAGGTCGGTTGCGACG
PA14_05330	+	464731	464930	GGCGCGATCAAGGCACACGTACCCAGCTTCACCCCGGTGGACGCCGTTTCCTGATATCCGGCCGCATGGCCGTTGATGCTTATTTCGTGATGGGGATCCCATGGCTCGTATTTTGATTGTTGATGACTCTCCGACCGAGATGTACAAGCTGACCGCCATGCTGGAAAAGCATGGTCACCAGGTACTCAAGGCCGAGAACG
PA14_05340	+	465147	465346	TGGACGAAGAGACCCTGCTGAAAACCATCAATGCGGTGCTGGCGGGCTGAGCCCGTCGCAGCGCATCGCTCACCCTGACCCCGGAAAGACCAGGCCCCGCATGTCGGACGTTCAGACCCCCTTCCAGCTCCTCGTCGACATCGATCAGCGCTGCCGACGCCTGGCCGCCGGCCTGCCGGCCCAGCAGGAGGCGGTGCAGA
PA14_05360	+	465832	465967	AATCGTAATCGTGGTCGGTCCGGGCGGGGGCCAAATATGAAGAAAATCAACGCAGGCAATCTTTTCGCGGGCATGCGCAGCAGCTCGGTGATCGCGGGGCTGTTCATCGTCCTCATCGTCTCGATCGTGTTGCTGT
PA14_05380	+	467877	468076	ATCCGGCTTCAAACTGCCGGAGGGCGTGGAGCAGGCCTGAGCATAGGCGCGGCGGCCGCCTGGCGGGCGCCGCGTCGACACCTTGGACGAGGGGCACGGCATGCAGGCGAACGGCGTCTGGTCACTGCAGCCGCTGGCCGATATGTCGGCAGCGGAGTTCCGCGACTGGCAGGTCCTGTTGGAGAACCGCACCGGCGTGG
PA14_05390	+	468764	468963	AAGTGGTCGACTGGAGCCATCCGGAGCTCGAGCCGGTCGCCGACGAGCGGGTCCTGGCCTTTACCCGTAAGGGGTACTCAGGCACATGAATGGAGTGGCTATGGGTGACCGGCACGACTACGTCGCTCTGGAATGGGTGAAAGGCGAGATCGCCGAAACCCTGAAACAGGCGCGCCAGGCGCTGGAAGCGTTCGTCGAGA
PA14_05400	+	476187	476386	CACCGCGAGCGCGCGCTGGGCATCGGCGTCAACCAGTACCTCGGCAAGCCTTACCAGGAAACCGAGCTGCTCGAAGCCATCCAGTCCCTGGTCGGCCAGCATGAGTGAGCGCGCCACGCCACGGGTCGCGGTGATCGCCGACACCTCGTTGCAGCGCCACGTGTTGCAACAGGCGCTGCTCGGCCATGGCTACGAGGTGG
PA14_05410	+	477215	477414	GCGAAGCCGGTTACAGCAGTTTCAATGCCAGCCCCCGCGAACTGGCCGAGGCATTGGTCAAGCATCTGGCCGCACGCTGCGCGCCGACAGGAGTCGAAACATGAACCAGGCCGTGATCGAGCAGGATGGCATGAGCCGGAACACCCCAGCCAACCCGACCCCGGACAGCCTCACCGGGCTGCTCCTGCCGCTGAGCGACC
PA14_05420	+	477729	477928	GAACTGGCGGCGGTGGACATCGGCGGCGAAACCGCGCGGATTCCGGACCTGGCCGGGCTCGAAGAGAAGCTCGCCGACGCCGGCCTGATCTGAGCCGTCCATGGCCGGCCTGCAACACGCGCGGATCGGCGCCTCCCTCGAGGTCGCCAGCGCCAGCCTGGCCGGGCACCGCTTCGAGAAGCACAGCCACGACGAGTTCG
PA14_05430	+	478600	478799	TACCAGCGCGCTGTGCGCGGCTGAACTGCGCAATCCGGTTCAAGTCCGCTTCGCTGCCGGCCGGGATAATCCGACGACCCACCCACGGAGTCGTCGTCCCATGCTCGCCATCTTCCTCGCCGCCTTGCTGTTCGGTTTCGCCTTCAATGTTTCTCCTGGCGCGGTGTTCAGCGAAACGCTGCGCCGTGGTTTGACCGGCG
PA14_05440	-	480635	480834	CGCACCGAGACCGCGCCGGTGGTAGCGTTGGCGGTGGCCCAGCAACTCTGGGGCGACTTCGCCTGATATCTCTCCCGCCGCTTTACAACGGCGACAGCCAGTGAATACCGTTGCGCAACCCACTTCGCAACGGATCGCACGCATGGACACGCCCGTTACCTTCGATTGGAAGATCCGCCTGCCCGACGTGCTCGGCGTAC
PA14_05450	-	481392	481591	CGGGCTGAACGTCGCCGCCCCTTCGTCCCGAGGGGGCCGGTTCCAGCGCCCCGCGGCAGGCAGTAAACTGCGCGCCTGTCGCCACTACCCTCGAATCGCCATGCGCCTGTCCCGCTTCTTCGTCGACCAGCCCCTCGCCCTCGGCCAGCACGACCTGCCCGAGACCCAGGCCCACTACATCGGCCGCGTGCTGCGGCACG
PA14_05460	-	482888	483008	ATCGATCCGAGGAGACAGCCCATGGGCCTTAACGCCGACTGGATGCAGCGCGACCTGAACGTACTCTGGCATCCCTGTACCCAGATGAAAGACCACGAACGCCTGCCGGTGATCCCGATCC
PA14_05480	+	483127	483260	GTTGCGTCTTTGCTTTTTTCCTGGGGAGTCCGGTATGTCGTTAAGGTGGCTGCGCGCCGCGGCGTTTCTCATGTTGGGGGTGTTCAGCGCGGTGGCGCTGGGCAAGGATAAACAGCCTACGGCGATCGTCGTCG
PA14_05500	+	484809	484931	TTCGCTTTTCAAGGAAGTTTTTCATGCAGTGGCGCAATACCTCATCCCGTTACGGCGTATTCAGCCTGTTCCTGCACTGGGGCAGCGCGCTGGTGGTCTTCGGCCTGTTCGGCCTGGGCCTGT
PA14_05510	+	485313	485512	TGGCCGCCCTCAAGCATCACTTCGTCGACCGCGACCCGACCCTAAAGCGCATGCTCGGTCGCTCGTCGAATGATCAACAACCACGTTAAGGAGAATGTCCATGCTGAAGAAGACCCTTGCCGCGCTGGCGCTCGGCTCCGCACTGTTCACCGCCGGCCAGGCAATGGCCGCGGACTACAAGATCGACAAGGAAGGCCAGC
PA14_05520	-	486401	486600	CATATTCAGAACCTGAAACAAGGTTGATAAGGTCAACTAAAATAAGCAAAATAGTTGACTGGATCAACCACATTTACATTAGGTTTACTCGGCCAAACCAATGAACTACCCCGTGAATCCCGACCTGATGCCCGCGCTGATGGCGGTCTTCCAGCATGTACGGACGCGCATCCAGAGCGAGCTCGATTGCCAGCGACTCG
PA14_05530	+	486754	486874	TTCGCTCATGAGGACAACGCTATGCAACGAACGCCAGCCATGCGTGTACTGGTTCCGGCCCTGCTGGTCGCGATTTCGGCCCTTTCCGGGTGCGGAAAAAGCGAGGCGCCGCCGCCGGCGC
PA14_05540	+	487842	488041	CGAGGTGAAGACCGTGCCGGCGAAGAATGTCGCGTCCGCGCAGAAGGCCGACGCCGCTCCGGCGAAAACCGACAGCAAGGGCTGATCAAGGGGATTCGTAATGTCGAAGTTTTTCATTGATAGGCCCATTTTCGCGTGGGTGATCGCCTTGGTGATCATGCTCGCGGGCGGCCTGTCGATCCTCAGTCTGCCGGTCAACC
PA14_05550	+	490984	491183	CTGGCGATCTTCTGGGTACCGCTGTTCTACGTGGCGGTCAGCACGCTGTTCAAGGACGAGGCGTCCAAGCAGCAAGCGTCCGTCGAAAAGGGGCAATGATATGAAACGGTCCTTCCTTTCCCTGGCGGTAGCCGCTGTCGTTCTGTCCGGCTGCTCGCTGATCCCCGACTACCAGCGCCCCGAGGCGCCGGTAGCCGCGG
PA14_05560	-	494457	494656	TTCCGCCCTGGCCGACAGGGCCCGAAGGTAGACAGGAGTTCGCAGAACTTGGTGATTTCACAGCAGCCGGCCTCGCCCCGGCCCATATAGGAAAACCCGCATGTCCTTTTCTTCCCTCGGACTCTCCGAGGCGCTTGCCCGCGCTGTGGAGGCTGCGGGCTACAGCCAGCCCACTCCCGTGCAACAGCGGGCGATTCCCG
PA14_05580	-	495778	495977	GATCTGGAAGAATCTCCAGCTGCCACGCTGATACCGCCCACGCGGTTCGGCCCGGCAGCGTATACCGGCAGGGAAGCCTCTCACGCGATCCACGACAGACATGGCCAACTCACGCAAGCATCTGATCTACCTGGTCTACGGGCGACAGACCTACCACCAGGAAGCCCTGTTCAGCATCGCCAGCGCCTTCGCCCACCTCC
PA14_05590	-	496720	496919	CGCCGCGACGGCCCGACGCCTGCGGGAAAAAATCGAGCACTACCGCCAGTACTACTGAAGTACCCGGCGCTAGTCGGAATCAACAAGAAGAGGCGCGGCCGTGGTCGCGTCCAAGGAACCGATCATGAGTCAGAGCGAACGCCGTTTCAGCTTCGAGTTCTTCCCGGCGAAGACCGAGGCCGGCCATGAAAAGCTGTTGG
PA14_05600	-	497317	497516	GCCGAGTACATCGGCGTGAGCGTGGAAGGCCCGTTCAAGCCGGACACCTATCGCTACTAAGCGGACCACGGGGCAGGCGCCATGCGCCTGCCCCGTTCGCATGAGCGCTCCCACGATGTCCACGCACCTCGCCGATCGCTACAACCAGGCCTGGCTGTTCGCCGCCCGCGCCCACCGCAACCAGACCCTCAGCGGCTCGC
PA14_05620	-	498767	499024	TCAGGCGGCCCTTCGGGTCGCTCCCGCCTTCCGTTCGAGGGGCGCTGCAGCAGGCCTAGGCCTGTCAGGCTCGAACGGAGCGCGCTCTCAGGCCGGCCTCGCCGGTCTGTCAACGCACCAACGGCGCCCATTCGCAGACAACGAATGGAGAGTTACGCATGAGCGCTGTCATGACGCCCGCCGGTTTCACCGACTACAAGGTCGCCGACATCACCCTGGCCGCCTGGGGCCGCCGCGAGCTGATCATCGCCGAATCGG
PA14_05630	+	499055	499254	TCCCAAGTCACCCCTGATACGCCGCTCGTCGCCGTGCGTCGTGCCCTCGGGCTGCGGCGATGCACCGCAGCGCAGAAGCGCGGGGAATTTGCGTGTCAGGATGCTAGAGTGCGCGGTCATGAGAATCGCTCCCATCTCCCGCTCACCGCTGTTGCAGTGGCTGAGCTTCGCCCTCTGTGCCTGCGTGCTGGTCAACGCGC
PA14_05640	+	499615	499814	TTTGCATCCGTCGCCCGTCCTGCCTCGTCCGCGCAGCGCTCGCCGCTGTCCATCCGGGCGAGGCGGGCGTGCCCACCATGCCTTGCTTCAGGATCGCTCGATGAAAAAGCATTCCACGGCCCGCCGCGTCCTCGCGCTGGGTCTCAACCTCACCCTGGCCGGCGTTCCGGCCTGGCTCTGGGCCGATGAGGAACCCACCG
PA14_05650	+	501818	502017	GAGGTCTACGCGCGCTTCGTGCAGAGCACGCCGCTGTACTACGTCGGCGACCCGCGCACCTTCGAGCTGAGCGTGCAGACGCGCTTCTGAGGAGTCGTCGATGAAACGCTACCTGTACCTGTGGCACCGCTGGCTGGGCATCGGCTGCTGCCTGCTGATGGTGCTCTGGTTCGTCTCCGGCATGGTCATGCTGTATGTCG
PA14_05660	+	503460	503580	ATTCGCAGTAATGGATCGCACATGGGCACACACAAGATCGAGATCCGCCGCCGCAACGTCGAGAAGATTCTCCTGGCCGCCGAAAAAGTCTTCGCCGAAAAAGGCTACGCCGGCACCTCCA
PA14_05690	-	505310	505509	GGGATCGTGCCGGTCAACGCGGTGCTCGGCGCCGCCATCGCCTACCTGCTGCTCAATCCCCTGCTGAGCCGCAGCCCGAACAAACCAGAAGAGGTCCTCCATGCTGATTGACAACCTGCGCCTGCGCGGCCGCGAAGGTCTCTGGCAACTGCGCGTCGCCGATGGCCGTATCGCCGCCCTGGTGCCGATGGAACAGGCCG
PA14_05700	-	506550	506749	GACGCGCAACGGCGTCTGTCGGATCGACCCGCCTTCGACTACCATTCGCCGCGGCCCGGCCGACGCTCCCGGACGGCCGGCGCCCCACGGAGACTCGCGCATGTCCGCAGACAGCAACTACAGCCAGCAACCGGTCCCGCTGGCGGCGCGCAAGAGCGCGCTGGCCCTGAGCGTGGTGATGCTCGGCCTGACCTTCTTTT
PA14_05740	-	508009	508208	GCGTGGCGCTCGGCGAGGACCTCACCGTGCAGGCGGTGCAGCACGGCAAACTGGCGGCGGAAGCGATCCACGCCCAACTCATGCTCAACGTGGAGGCTGCGTGATGGCCGACCTGTCTATCGAATTCGCCGGCATCAAGTCGCCCAACCCCTTCTGGCTGGCCTCCGCGCCGCCCACCGACAAGGCCTACAACGTGGTCC
PA14_05750	-	509373	509572	CGCTGATCCTTCCCGCAATACCGGACCGGCCCGTAGAGGCCGGACGGTGCCGTATTGCCGTTGACTGCCCCGAGAAGAAACCAGAAGAGAGGCTACAACCGTGATCGATTCCCTGAACCACCTCCCCCGTCCGGACGCCGGCGCGGACACGCTCGCCGAGCGCTTCGCCGACCTCGCGCCGCCGCTCAACGCCCGCCAGG
PA14_05770	-	510907	511106	ATCCTGTCAGCGCTGACAGGATTACAGAAGCCCTCGGCGCATGGCGAAAAAACAATTTCAAGAACCGGCAACGACCGGTCAGCCTGCGAGGAAAGACGGCATGTCCCTGTTGATCCGTGGCGCCACCGTGGTTACTCACGAAGAGAGTTATCGAGCCGACGTGCTCTGTGCCAACGGCCTCATCCAGGCCATCGGCGAGA
PA14_05775	-	511130	511329	ACTTTTTTCATCTCCCCACAACCGTTCGAACACGGCTTTCAAGCGGCTGATTTTGCATGGGAAATCTCGACCTTTTTGAATTCTTGTCAAGCGCGTCAAAATGGTTAGAACCCTCACCATTTTGGTGATATTTATTTTTAATTATTTAAAATCAATAAGTTATAAACTCAAACAACCATTTGAAAATAATCTTGCTCAAT
PA14_05790	+	511522	511721	ACGGCATTGTCCGGACCGGAGGTGCAGTACTGGTGGTGCGGTACTCCGGCCATCGCATTAGCCCGATGAGCGAATAACTAAAAGAATTCTGGAGAGGCCCATGCAACAGAGCAGATCGGAAGTGACCGAGCGCGACGGCTTGGTCGAGCTGTCCGCCGGCAGCGACGTACTCGACAGTCCCCGCTACAACCACGACATCG
PA14_05810	+	513071	513270	CGTGCGCGGAGCCCGGCGGCATTGGCCAAACCGCTGCCCTGATGGGCATACAGGCGGCCGGCGAGCCGCCGACACCTACTCCAAGCCTGAGGAGACGACAATGAGCACTGCCCGGAACGTCCTGCAATCCACCCAGCGACACATCGATGGCCAGCGCCTCTGGCAATCGCTGATGGATCTCGCCCGCCTCGGCGCCACCG
PA14_05820	-	515779	515989	GCAACACCCCGGCGCGCTTTTTCACGGTAGCGCGCCGGCCGCCGGGGAGACGGGCAAGGAACCCGTCTTCCCGGCCATTTCCGTTTCCAGCCCCCAGCAGCGAGAACCGTCATGCCCGGCGCCCTTTCCCATATCCGCGTACTCGACCTGTCCCGTGTCCTGGCCGGCCCTTGGGCCGGGCAGATTCTCGCCGACCTCGGCGCCGAGGTGA
PA14_05840	-	517080	517230	ATTCCGGCTGGCCCACGCCAGCCTCCGCTACCGCTTGACGAGGATGTACGCATGGCCACCAAAGCTAGCTTCAACTGGGAAGATCCCCTGCTGCTGGACCAGCAGCTCACCGAAGAAGAGCGCATGGTTCGCGACAGCGCCCAGCAGTTCG
PA14_05850	+	517306	517499	GAGAAAATGAGTGTCGTATTTCATGCCCTTGAAGAGGCGCGAGGAATCGTGACCTGGGCGTCATAGATGCGAAACCGGCACTCCGGAGTCCTCCATGCGACGCAAGATCCCTTCCACCGCCGCGCTGGTCAGCTTCGAATCCGCCGCGCGCCACGAGAGCTTCACCAAGGCGGCGGAGGAGTTGTCCCTGACCC
PA14_05860	+	518319	518559	ACATCGGGCGGCGCAGGCAGGACGCGCCGCCCCGGGACCGGGCCGATCCGCCGGGTCCCGCGGAGCCGCGGCGGCGATACCGCCGGGCATCCTCCACGACGGCCAGGATGGCGGCCGCGGAGCACCACACCAGGAGTTCACATGAATTTCCACACCCGCAAGTGGGTCAAGCCAGAAGATCTCAACCCCAACGGCACCCTGTTCGGCGGCAGCCTGCTGCGCTGGATCGACGAAGAAGCGG
PA14_05870	-	520430	520629	TTGTCCTTTCTTCGCCAGACGAAGCCGGTATGCGCAAGACATAACTTGTCACAATCGCCTGCCCATCATGTGCCGGTCATCCCCAGCGCGGACCCGCACCATGACCTCCGATGTCCTTCCCGCCGACGCCGTCGCCAGTGCCGCCGGCAACGCGCACAAGCCCCATCTCGAGCAGCGTCCCGGCCGCCTCACCGCCCTCG
PA14_05880	+	520809	521008	ACTGAGAAGTGCGCGGCGGGGCCGGTCGCTTGCCGGCCCGGTGCGCGGGACGAGCGCCTTCGTCCCGGGGTGGCCCGGCCGGGCGGTCGGGGAGGTCGATATGCGGATGCCGTGCCGGCTCGCGCTGGCGCTGTTGCTGTGCTTCGCCGGCCCGGCCTGTCTCGCGGCCTCCGGACCGGTTCGGGTGCTCTCGGTGGATG
PA14_05890	+	522137	522336	GGGTGCTCGCCGCGCGGCCGCTGGCGGTGGGCCAGCCGGTCTGGGTGCTGGCGCGCAAGGGCCTGCTCCTGGAAGTCGCGCTGGCCGATGAAGGAGGTGGATGATGGGTATTTCCTATGGTTTGGCGATGTTGCTGGTGTTCCTCGCGCTGCTGCTGTTCAGCGCGCTGCGCATCCTCCGCGAGTACGAGCGTGGCGTGG
PA14_05910	+	523039	523238	CGGTTTGTGATGGAAATATCATCGAGCCGCGACACGGGGACATGCGTGCCCGGGGTCGGGATGGCTATGCTGTGGCGATCCACTCCCGGGACGCTCCTTCATGCTGCGATGCGCACTCCTGCTGCTGACATTGCTCCTCCCTTGCGCGCTGCCTGCCGCCAACCTGCGCCTGGTCGGCGACTCCTGGCCGCCTTTCGTCG
PA14_05920	-	525969	526168	GGCGGGCAGCGGACTTCCAGTCGCGCGAAATCGGCCGATTGAATTAGCCGGACAGGCCACATAGGCTGAACCACGGACCATCGGATAGCACTCCGCCCCCATGCCGCCCTCTTCGCTGACACACACGCTCCGCCGCCTCTGGGCCCTCGACAAGTTCGCCTACAGCCTGCGGGTGTTCATCGCCTTGGCCGGCGCCCTGC
PA14_05950	-	527607	527806	GATACATTGCCTGTCGCTGCTGCTCCGGCGGCGATCACACGCGGCAAGCCGCCGCAGGCTGCTAGACTAGCCGCTCGTATCGCCTGCCGAGCCCTGCCCCGTGACCTCCACCGCTTTCTCCTCGCTGCCGCTTTCCGCGGACCTCCTGGCCAATCTCGACTCCCTCGGTTACCGGGAGATGACGCCGATCCAGGCGCAGA
PA14_05960	+	527903	528153	ACTGTGTTTGCATGGGTCGCCGTCGATCGTGACCTGATGCGGTCGGAAATTCCAGCCCGTCCTGCTCGACTCCTTGTAACTCCTTGCAACTCAGTTACCGGCTACGATTTCGTGGCTAAATCAATACCCATAGTTCCAAGGAGAACTTGCAATGTCCCGTCAGAACGGCACCGTTAAGTGGTTCAACGAAACCAAAGGCTACGGCTTCATTACCCCGGAAAGCGGCCCGGACGTTTTCGTTCACTTCCGTG
PA14_05970	+	528314	528513	TATTGCCCGGAGAAAACCGTCACACTGTCTTCGCCTGCCGTTCACCCTGTCTTGACGAGTTCCCGCCCAGAGTGGCCCGGTCCCGTTCGGAGTCGTTTCGATGAAGCCTGTGCAATCCCGTCGTCTGGCCTTCGCCGCGCTGTTGTCGCTGTCGTTCTCTTCCGCGTCCTGCCATGCCGCCACCGAGCACTGGGGCTGGA
PA14_05990	-	530375	530498	CTGTCCGCCCGAGGGAGCCCGTCCATGAGCGAGCCGTTCCAGCTCACCCCCCGCATCGCCCGCCAACTGCCCTGGCTGGTCGCCGTCGCCTTCTTCATGCAAGCCCTCGACGGCACCATCCTCA
PA14_06000	+	530665	531194	TCACCCCGTCAGTGGCTGCGGATGCGACGCCGGCGCTTCGTCATCGCACGGACATGTCCCGCGTTGCATGCTCGACGGCGCGTGCTTCACCGCCTTGTCGCGATGTTCTCCACGCACCGCTCGGCGACCCCGGTCGCCGCCGCCGTCGCCGAAGCCCACCTTCCGTGGAAACAGGAGCCCTCCCATGGCCCAGGAACTTTGCGCTATCTGCCACGAACGTCCCGCCGTCGCCCGCGTCAGCCTGGTACAGAACGGCCAGCGCCGCGAACTCGCCCTCTGCGAACTGCACTACCGCCAGTTGATGCGCCAGCAGCGCATGCGCTCGCCGCTGGAGTCGCTGTTCGGCGGCGGCAGCCCGTTCGACGAGATCTTCTCCGGCTTCGGCGAGCAGAGCCCGGTCACCCCGGTGCGCGCCCGCGAGCCGGAGGCGGTGGACATCGCCGAGTACTTCAGCAAGCAGACCACCGAGTACCTGCAACGCGCCGCGCAGGTCGCCGCCGAATTCGGCAAGCGCGAAGTGGACACCGAGC
PA14_06010	+	533649	533848	CCGACCAAGGTTGGGGAACAAGGCACCGGCCGGCCGGTCGAAATCTCACCCCGGCCTGCGAATGCGGCCGGGGCGTTCGATATCTCATGAGGAATTGCCGATGCGCGTCACCACCCACGCTACCCTGGCCGCGGCCCTGCTGCTCAGCGCCGCCTCCGCGTTCGCCTTCAATCTCGGGGATGCCGCCAAGGCGGTCGCCG
PA14_06030	-	535232	535363	GTCGACCCACACCCAGGACAGGGAAACCAACCATGCGGGAACTGTTGACCGGCCTGACCAGCAGCCTTCTGCTGCTTCTCAACACGCTGATCCTGATCGGCCCGATGATGCTGATCGCACTGCTCAAGCTGG
PA14_06060	+	535968	536167	GCCCACCTGCAAGTAAGCGTCCTACGCCACCGGCGGCGCGATTGACGCGCGCGCCGGCTTGCGGCACCGTTCCGGCATTCCCGTCAGCCGCCGTCACGCCATGCCGCATATCCTGATCGTCGAAGATGAAGCCGCGATTGCCGACACCCTGCTCTACGCCCTGCAGGCCGAAGGCTTCGCCACCACCTGGGTGACCCTCG
PA14_06070	+	536657	536856	TCAAGAGTCTGCGCGCCAAGCTGCGCCAGGTGAACGAACGCGGCGAAGCGATCCAGACCCATCGCGGCCTGGGCTACAGCTACAGCCCGGACCACGCCTGATGCCGCTCGGCGTTCGGATCTTCCTGGTCTACTTCCTGTTCGTCGGTCTCACCGGCTACTTCGTGCTGAGCACGGTGATGGACGAAGTGCGCCCCGGCG
PA14_06080	+	538183	538382	GCGTCTCCACGGAAACTCCATCGACTCTCCACACGGCGACCCGAAGCCCGCCATCGCGGCGCCGCAGACTTTCCGCCATCACCCCGACGGAGAGTCCCCCATGAACCGCACGCTGGCCTACAAGCTCGGCGCCATCGCCCTACTCATCCTGCTATTGCTGATTCCCCTGTTGATGATCGACGGCCTGATCCGCGATCGCC
PA14_06090	+	539591	539790	TGGTACGGGGTCGGCCGCAAGGACCTCCCGGCGGTGCCCGACAGGGCCTGACGACGAGGGCGGCGGCGCCGGCCGCCGCCGATTTCCAAGGAGGAAAAGCATGCGCCTGTTCTTCGAGTTCACCCTCTGTGCCGCCCTCGGCCTGCTGGTCAGCGGCGTGATCCTGATCTTTCTGCTGTTCTTCGGCAAGTTCGGCCTGA
PA14_06120	-	540659	540858	CAACGCCCTGCTCGGCGGTCGCCCCGGAGAAACCTGGAGCGCCGAGCCTGCCGCCGATCGTCTGCGCGTCGTCCGCGACTGATCCTTCCAAGGAGCCCGCATGAGCGCTACCCATACGCTGTTCTACGCAGCCGCCTCGCCCTTCGTGCGCAAGGTCCTGGTCCTGCTCCACGAAACCGGCCAACGCGAGCGCGTGGCGC
PA14_06130	-	541628	541770	ACAGAGCCTTTCCACGTTCCGCTCGTCGTTCCGGGAGAACCGTATGCGTCACCTGCCCTACCCGCTGCTGGGCCTGCTCCTGGCCCTGTCGTCGACCGGCGCCGCCCTGGCCGGCGAACAGTACTACCCGCTGGACAAGGGCT
PA14_06150	+	541788	541912	GCATTGAGCATAGGAGGAACTGCGAATGGCCACAGTGGAAATACTCGGGGCGGAATGCCGCGCGGGGGGCGCGGTGAACGACGATGCGCTGGGCTGCACGGCGCAGGCCGCCTGGGTGATCGACG
PA14_06160	-	545137	545336	GAACGGGCCGGCGAAAAATTTTTCCCGCCGGCCCTATCACTTTTTCCGACTCGTCCGGCAAGGAGGCATTGAGACTCGTTTCCATCCAGGAGCCCCGCACATGCCCCGCCCGACGTTCCGTCCCGGCCTGCTCGCCCTCGCCATCGCCCTCGCCGTTCCCGCACCGTTCCTCCACGCCGCCCCGGCCGAACAGGCCAGCG
PA14_06170	-	546212	546411	CGGAGATCGCCGAGCGTCTCGGAGTCTCGGTGCCGCGCGTGCGCCAATACCTGGCCCAGGGCCTGCGCCAGTGCTACATCGCCCTCTACGGAGAGCCCCGGTGAGCGCCGACGATCGTCATTCGCCGGTACGCGCGCGGGTGCTCGACGAAGCCATCGCCTGGCAATTGCTGCTCGACTCCGGCGAAGCCCATCCCGACG
PA14_06180	-	546727	546926	TTCCCGACGGACGCCAATTGCAGGGATAGTCGCACTTTGCGATCATTTGCGAATAATTCTCGTTTTTCCATTCAATCCCGTTTCGGGATGGGGAGCGGCCGTGTCGGCGGGTGACGTCAGCAACAGCGAATTCGTGGGTAGCCTGTACCGGGACCACCGCGGCTGGCTGCTTGCCTGGCTGAACCGCAACCTCGGCTGCC
PA14_06190	+	546968	547094	TCCCATAACAAGAACAGGAGTCTCGCCGTGGCCGAACCTTTGCTGATCATCGGTTCCTATCTGTCCCCCTATGTGCGCAAGGTGCTGGTGCTGCTGGAGCTGAAAGGCATCGCCTACCGCATCGACC
PA14_06200	+	547784	547983	AGCGCCATTCAGCGCCTGGATAAGACCTTCGCGGCGCTGGTGGATCCAGCGTCCGGGCATATTTTATATAGACCAGTCTATATAAAACGGAGGCCGCACCGTGATGAACGTCCCCGAAGGGTTCCAGCCGCTGTTCCGCAGCAGTCCGTTGCTCGACCTGCTCGGTCCTTTCTTCTGCCGGCACGACGCCCAGCGCCAGT
PA14_06210	+	548309	548437	GTCGTCTGCCGTGAGTTGGGGAGTCAGGTTTGCCGAAGAAGTCCAATGCCGCCGAACGGATCGTCCATGCCACCGCCTCGCTGCTGGCCAGCCGCGGGTATTTCGGCACCGGGCTGAGCGACATCATCG
PA14_06230	-	550569	550768	TGGCACATAACTGGCTTAAATCTTCGAAATTCTTGTATACAAAAATAATAGACGAACCCGACCTCGCGCCGAGTTCTTCCGACTGCCGGAGGAGACCGCCATGTCCAGCACCCCGAAGCCGCCCGCCTCGCCCCGCGAGTTTTCTCCCTCGCTGCTCGACCTCGGCACCCTGGAAAGCCTCGACAGCCTGCCGCGCGCCG
PA14_06240	-	551843	551973	AGTGCATTCTTCTCATCGGCAACTGAATAACATGCATCCCCTGCTGCGCCGTCTCGATCTCAACCTCCTGCTTGTCTTCGACGCCCTGTATCGCCACCGCAACGTCGGCACCGCAGCCAGCGAACTGGCGA
PA14_06250	+	551930	552129	GCAGGGGATGCATGTTATTCAGTTGCCGATGAGAAGAATGCACTTCATGCATCTTAGCAGGCGCACTAGGATGGCCGGATCCCCCACCGGAAGGTTGCCCATGACTCTCGAAATCCGTCCCGCCGTACCGGCCGACGCCGAACAGATCCTTGCCTTCATCATCGAACTGGCCGACTACGAGCGCGCCCGCCACGAGGTGG
PA14_06260	-	553424	553547	AACGACTCTGTCAGGGAAGCTGACATGCACGATTTCACCCTCCACGACCTCCAATGCTTCGACGCAGTGGTCGACGCCGGCGGCTTCCAGGCCGCCGCACAGCGCCTGCACCGCTCCCATCCGG
PA14_06270	+	553527	553726	AGCTTCCCTGACAGAGTCGTTCCATTCTTTGTAGTTTTTCCCAGGGGCCGTCGCAACTAGCCTGGCGTGCATGGCAATCACCCTGACCCCGGAGGCTCCCATGGGCAACCTGTCTTTTCTCGCTACCAGCGATGGCGCCAGCCTCGCCTATCGCCTGGACGGTGCGGCGGAGAAACCGCTGCTGGCGCTCTCCAACTCCA
PA14_06280	+	554367	554566	CGTCGAGTTCCCGCAGGCGTTCGAAGGCGCGGTGCTGAGCTTTCTCGGCGCAGCCTGATTAGGCTATCGTCGCTCCTTTTCCCTCGGCGCAGGAGCCGACATGAACGAGCCGGGCAGTTTCATCTGGACGTGGTACGGGCAGGATGAGCATCGATGGGTCCTGCTCAGCGCAGAGGCGTTCCTGGCGCTCGATTTCCTGG
PA14_06290	-	557036	557198	GCTCGGACTACAAGGCCGTGCGGCCCGGGTCCAGAGCTGGTCTAGAGCAGAGTGAGGCAAACAATGACTGAACGCGTTCAAGTCGGTGGCCTGCAGGTCGCCAAAGTCCTGTTCGACTTCGTGAACAACGAAGCCATCCCCGGAACCGGCGTCTCTGCCGACA
PA14_06300	+	557422	557541	ATCGCCCCAGGAGCCTCGCCATGCCCGTCCATGCCGCATCCCTCGCCGATCTCGCCGACCTGGTTCCGCTGTTTTCCGCCTACCTCGACTTCTACGAAGTGCCGGCGCCGGAAGAGCAGG
PA14_06310	+	557817	558016	CAGTCGCTCTACGAGCGCCTCGGCTATGTCCGTGACGAACAGTTCTACACTTACTGGCTGCAGCTCTGAACTCCCATTCGTCCCAGCAGGAGGCAAGCTCATGGATCACCTGGTCCTGACCGTGATCGCCACCGACCATCCCGGCCTGGTCGAGCGCATCGCCCAATGCATCGCCTCCCACGGCGGCAACTGGCTGGAAA
PA14_06320	-	559918	560117	GCAGACAAGCCCGCCACCCCCCTACTAGAATTCACAGGTCATCCGCTCGTGCATGCCGTGCACGGCCATTCTTACCTGCCTGACGTTTCAAGGATTCTCCATGGCGACCGCCAACCTCCGTCGGGGCTATGTCCTCGGCCTGACGGCTTATGTGATCTGGGGATTGTTCCCGCTCTACTTCAAACTGCTCGAACGCATTC
PA14_06330	-	561095	561218	CTTTCGAGCCTTGGATGCCCCGTCATGTCCCATCCCTTCGACCAACTGACCCCCGACCTCGTCCTGGATGCCGTGGAAAGCCTCGGCTATCTCAGCGACGCACGGGTGCTGGCGCTCAACAGCT
PA14_06340	-	561915	562040	ATACGTCCGCTCATAGCGAAGCTTCCATGTCCGCACTCTCCACTCTCGCCCAGCACGTCACCCGTCGCCCGCAACGCATCGCCCTGCTCGCGCAGATCGCCGAACTGGGCTCCATCACCCGTGCGG
PA14_06350	-	562303	562502	GGGCGGGCGCCGCGCGGGTCGACGTCTACTGCCTGGCGCGCACGCCGAAGCCCGGCTGAGCTGGGCTAAACTGCCGCGCAACCGATACGGGAGAGGATCCATGCGCGCACTGCTGGTCGTGGCCTGCCTGTTGCTCGGCGGTTGCAGCCACTTCGCCGAAGACGACTGGCTGGGCGAAGACAAGGCCCTGCATTTCGCCA
PA14_06360	-	563070	563269	TTTCGGTTATCCACAGGCGAGTTCCGAACCCGCTGGCAACGGCTGGTCGGCGGCGCGCGCCTGCGGTTGCATGGTGCGACATCCGCCAGGAAGTCCCGCCATGTCGTTCCCGCTTCGTCCTCTCACGCGCTGGCTTTTGCCGCCGCCGGCCTGCCTGCTCTGCGCCGCCCGCAGCGACCAGCCGCCCCGCCCGCTGTGCC
PA14_06390	-	563502	563701	TCCGCCAGTCGTTCCTCGCTCCGCAGCAAAGCAGCAGCCGGCGCTGAACCCGGCGGCTAATCTCTGATCCAACGCTGGGAACACTCAGGACAGGACACTCATGGGTACAGAAGGCTTTTTCGACGGACTGGGCGAGATGCTGGGCAGGGCGATCCGCTTCGTGGTGGACCTGCTCTCCGGCCTGCTGGGCGGCATCTGGG
PA14_06400	-	564482	564681	TGCCTTGTTGTTGGATGGAGCCACGGTAAAAGCCGGGAAAGGTATTGGGTAGATTTATTATTCGATAGACTGGTTTCTGAAAAACAGATACCTCTTCCGGATGCTGCCCATGGCCCTGACCCTCCGCCAGGTTCGCTACTTCATCGCCACCGCCGAGTTCGGCCAGATCTCCCAGGCCGCCATCCACCTGAACATCTCGC
PA14_06420	+	564599	564798	TTTTCAGAAACCAGTCTATCGAATAATAAATCTACCCAATACCTTTCCCGGCTTTTACCGTGGCTCCATCCAACAACAAGGCAGATGAGGCCAGCGGGCAATGACTGAAGTCGACTTCAATTCCGACATGGGCGAAGGCTTCGGCCCATGGACCATCGGCGATGGCGTGGATGCCGCGATCATGCCGCTGATCAGCAGCG
PA14_06430	+	565434	565633	ATCCGCATCAAGGCGCCGCGTTGAGCGCCGCTCGCCTCGGCGAGCCTCGCGACAAGCTTTTCTGCCATTTCCTACAACGTTCGAATAATGAGGATTCGTCATGGCCGAACATAACGTGCAGTCCCCCTTGCCCGGCACCTTCTATCGCAAGGCCAGCCCCGACGCGCCACCCTACGCGGAGGTCGGGCAGGCGGTCGAGG
PA14_06450	+	565693	565892	CAGGCCGGCATACTCCAGGCGTTCCACGTGGAAGATGGCGAGGCCATCGAGCCGGGACAGGTGCTGGCGGTGATCGCCAGCGCTACCTGAGGAGGACGCCATGCACAAGCGACTGAACAAGCTGCTGGTGGCCAATCGCGGCGAGATCGCCGTGCGCATCATCCGCGCCGCGCAGGCACTGGGCATTCCCACGGTAGCGG
PA14_06460	+	567071	567270	TGGCTGCTCGCCGATGCGCGGGTACAGGCCGCGCAGTTCGATACCGCTACCCTGGAAACCTGGCTCGCCGAGCGGACCGCCGCCGCGCAGGAGGTTTGAGATGCACGCCAACATCCGCTACAGCTTCGGCGGCGACGAGCACCTGTTCGCCGAGGTCGCCGAAGCCATGTCGCTGGAAGCCTTCTTTCGCGGCATGGCGA
PA14_06480	+	567939	568138	GCGGGCACATTCGACCTGCGCATCCGTCCGGTGAGTTTCGATCTCGACGCGTTCCTCGCCGATCCGCGAGGCTGCACGCAACGTCTGCAGGAGGTGCTGTATGTCGATTAAGGTGCTCAAGCCCGGCCTTGCCACCTCGGTGCAGGACGCCGGCCGCGAAGGCCACTATCACCTGGGTATCCCGCCGTCCGGCGCGCTCG
PA14_06500	+	569548	569716	AAGCCTGACCCCGGCGTGCCGGGGCTCCCCGACAAAAGGCGCCATGCAAGCGTCGAAGGAATCTTCCCCATGAGTGCAACCGCTTCCGTCGCCACCCGTCACGACTGGTCCCTCGCCGAAGTCCGTGCCCTGTTCGAGCAGCCGTTCAACGACCTGCTGTTCCAGGCGC
PA14_06510	+	570681	570880	CTGGAAGGGAGGGCGCCGCCGTCCCTTCGTTGCAGCCGCTGATGTCGGCCCTGCGTGGACGGGTGCGCCTGCGTCCGTCCAGCAACACGAGCGACCTGCCATGTCCTTCGATCTCGCTTCCCGCCTCGCCAGCCGGCGCGCGGAAGACCTCTACCGCCAGCGGCCGCTGCTGGAGTCGGCCCAGGGCCCGGACGTCGTGG
PA14_06530	+	571953	572078	AGAGATCGAAGCCGAGGAGGGAGACGATGCGTGACCACCTGATCCTGTTGCCGGGCTGGGGCCTGGGCAGCGCACCGCTGGAACCGCTGCGCGACGCGCTGCACGAGCGCGAGCCGCACCTGAACG
PA14_06540	+	572594	572793	GACGTCGAGGTCTCGACCCTGGCGGCCAGCCACGGCCTGCCGCTGGAATGCCCGGACGAGGTGGCCAGCGCAATCCTGAGATTCCTTCGCGAGGGTGACGATGCCTGACGATTCCGCGCCGCTGCTGGCGCCCCATGGCGTTGCCGCGCTGCCCGACAAGCGCCGGGTCGCCGCGTCGTTTTCCCGCGCGGCGGCCAGCT
PA14_06570	+	573422	573621	CCGCGCGCTGGTCGCCGCCTACGAGCGTTTCCGCCAGCCCGAGGGGCTGCCCGCTACCTACCGCGTCGTCTTCGGCGTGCTGCGCAAGGATTCCTGAACCATGCCGGCGTTCTTCGTCACCGGTACCGACACCGAGATCGGCAAGACCACCATCGCCGCCGGCCTGCTCCACGCGGCCCGGCGTGCCGGCCTGAGCACCG
PA14_06580	+	574274	574416	ACTTGCTATCGTAGCGGCGCGTGCGCGTCCCCAGGAGTAGAGGGTGGAAATTTCCGGCAACGCTTTCGTCAGTGGCCTCAATGCGGTGCAGTCGGGTAGCGCCCGCGTCGCCCAGGCCGGCAGCGAGATCGCCCGCAACACCG
PA14_06600	+	574757	574987	GCCTGTTTGAGAGTCGGGACGCATGAGTGCGTCCGGCAAGGCGACCGGGAGCGATCCCGCACTGCGACCGCAGACTCTGGACATCCGTCCGGTCGCCGATTAACCAGAACCCTTCGTAGAGGTTGACTGCTATGCCTGATTACAAGGCCCCCTTGCGTGATATCCGTTTCGTTCGCGACGAGCTGCTGGGCTACGAAGCGCACTACCAGAGCCTGCCGGGCGCCGAAGACG
PA14_06620	+	576806	577005	CGTTGCATTCAGCGTCCGCAGCGTGATTGTAGGCGCCCGCCCGGCGCAGTAGCTTCGAGGGATTCGCGCCTGTGGGGCGCCCCTGCCGAGGAGAACAGAGATGCCGGAATACAAGGCTCCGCTGCGCGACATGCGCTTCCTGATCGATGAGGTATTCGACTTCCATGGGCGCTACCAGGCGCTCGGCGCCAGCGACGCGA
PA14_06640	+	578923	579076	TTTTGTTGCCGCTGGCCCCCGGCCGGCGATCGGTACGATCGAGGATTCCCCCACATGGCTGATTACAAAGCTCCGCTGCGCGACATGCGCTTCGTCCTCAATGAGGTGTTCGAGGTCTCCCGGCTCTGGGCGCAACTGCCGGCGCTGGCCGAAG
PA14_06650	-	582470	582669	TGATCGTCGTCGGCCAGGTGGTGGCGCTCTTCGCCGAGCGCGCGATGGCGCATCCGTCATACCTGGGCGCCGGCTCGCCGGTCAGCCGCGAGGCCGTCGCATGCGCCTGATCGGCCTCGCCCTCGGCCTGCTCCTCGGCGCCCTCGCACAGGCCGGCGAAGCGCCGGGGGAAGCGCTCTACCGCCAGCACTGCCAGGCCT
PA14_06660	-	583300	583499	GCCGGCGGAGAACTCTGGGGCGAAGACCCCGGCTGCTACCTCAGCGATCAGGAAATCGGCCTCGAGCGCATCGCGCTGCACGCCGTCTAAGGAAAGCCTCATGAACACTACCGTGATTCCGCCGTCCCTCCTCGATGTCGATTTCCCTGCCGGCAGCGTCGCCCTGGTCGGCGCCGGCCCCGGCGATCCGGGCCTGCTCA
PA14_06670	-	584474	584673	GCCTGCTGCTCGGCGAGGACTGTCGCGCCGACGAGATGCTGGTGAGCAGCCGCATCCTGAAGAAGACCGGCCTGCGCCTGGCGCAGAAGGAGGAACGTCCATGCTGAGGATCAGCCATTACCTGCGCAGCCTCGCCGAGGACGCGCCGGCGCCGCGCCGCGCCGGCGGCAGGCGCGCCCCGGTGGTGATCTGGAACCTGC
PA14_06680	-	584983	585182	GTCGCCTGCGACAGCCCGGCGGAGGTCGCCGAGACCCTTGCACGGCTGGAGCGCGAGAGCGGGCTGGCGGTACTCGACCTGCCCAAGGAGGCGACCTACCATGTCGGCCTGCATTTCCCCCTCTGACGCCCTGCTCGCCCGCCGCCTGATCGAACTGACCCAGGCCGGCCTGCCGCTGGTCGCCGACCCTTGGGCGTGGA
PA14_06690	-	585401	585600	GCCCTGCGCCAGACACCGCACCGCTGGCTGTTCAGCCTGCGCGCCTACAAGCAGTGCGGCGGCCGCTACACCGCGCCGCCGGCCGACCTGGAGCGCCGCCATGGATGAGTTCGACCGGCGCCTGCTGAACCGCCTGCAACACGGCCTGCCGCTGGAGCCGCATCCCTACGCGCTGCTCGCCGCCGAGCTGGATTGCCGCG
PA14_06700	-	585918	586117	TACTGGCGGAGATCGCCGCCGACACCGGCCTGCAACCCCTCGACCTGCCGATGCAGGAAGCCTACTGCATCGACCTCGCGTTTCCCCTGGAGGCCAGCCGATGAACCCCGTCGAACCCCTCGCCGCGCCGCAGCGGCAACACCTGCGCTACCTGCTGGAACAGGGCCTGCCGCTGGCCAGCCGGCCCTACCGGGTGCTCG
PA14_06710	-	586367	586566	ACCCGTACCGCCTGAAGCGCATCGGCAGCCTTCCGGCCCGCAGCCCGAGCGGCATCTTCTTCAGCCACCGCGCCCAGCACATCGGACTCTAGGAGGCACCATGGACGACCTCTCCCGCCGCCTCCTCGCCCGCTACCAGAAAGGCCTGCCGATCTGCGCGGAACCCTATCGGCGGATGGCCGAGACCCTGGGTTGCAGCG
PA14_06720	-	587554	587753	TGGGCCGTCCGCAAACCCCGATGCCCCCCTGGGCCGGCCTGCTCAGCGAAGACGACGCCGGCTGGCTGGTGGACCGCCTGATCGAAGGAGAGATCGCCCCATGAACCTGCGTCCCCTCGCGCCGCTTTTCCTCGCCCTGCTCGCCGGCTGTAGCCAGCAGCCGCCCTTGCGCGGCAGCGGCGACCTCGGCGTGCTGATCG
PA14_06730	-	587910	588109	AGAACGGCAGCCAGGGCGTCTGGGGCCCGATCCCGATGCCGCCGAACGCGGTCAGCGACGACGAGGCGCAGACCCTGGCGAAGTGGGTCCTGTCGCAGAAATGAACGCCCCTCCGGACTTCCGGCGCGCCGCCAGCCACGCCTTGTGGCTGGCCCTCGCGCTGACGTTCGCCTGTCCTCTTCCGGGCCTGGCCGACGAGC
PA14_06740	-	588221	588420	CCCCGACCGGCAAGTTCAACGTCTACAACACCCAGCACGACGTGTACTGAGACCCGCGTGCGGGGCACGCCCCGCGCGCTCCCCCCTACGAGGAACCGTGATGAAACCGTACGCACTGCTTTCGCTGCTCGCCACCGGCACCCTGCTCGCCCAGGGCGCCTGGGCCGAAGACCCCGAAGTGCTGTTCAAGAACAAGGGCT
PA14_06750	-	589978	590177	TATGATCCTTTCGCGCCATGAATTCCCGGGAGTTCCCGACGCAGCCACCCCCAAAACACTGCTAAGGGAGCGCCTCGCAGGGCTCCTGAGGAGATAGACCATGCCATTTGGCAAGCCACTGGTGGGCACCTTGCTCGCCTCGCTGACGCTGCTGGGCCTGGCCACCGCTCACGCCAAGGACGACATGAAAGCCGCCGAGC
PA14_06770	+	590251	590392	GTGAATAGCGTGCGGTCCTAATCCCTAGCGCAGGAGTAGGACATGCGGGACGCGACACCCTTCTACGAGGCCACCGGCCATGAGATCGAAGTCTTCGAGCGCGCCTGGCGGCACGGCCTGCCGGTATTGCTCAAGGGCCCCA
PA14_06790	+	591010	591209	CCGCTCTCGGACGACCCGGCGACGGTGGCGGCGCTGATGGACATCGTCGATCTCCATGTCGCCTGATACCGTCGAGCGGCGCCTGCCCGGCGACCTGGCGATGTGGTTCTTCATCCTCGCCGAACTCAGCGTGTTCAGCCTGCTGCTGCTGGCGTTCGCCGGCGCCCAGGCCTGGCAGCCGGAGCTGTTCCGTGCCGGCC
PA14_06800	+	591545	591744	GCTTGCTCGGGACTGGAGTCGGGAGTGCTCTACTGGCACATGGTCGACCTGGTCTGGGTGCTGCTGTTCCCGCTGGTCTACGTCCTGCAATGAGGTGCCGATGCGAACCCTGACCCTCTGCTGGCTGGCGTTGCTGGCGCTGGCCGTGGCCGGTGTGCTGCTGGGCGGCGCCGGCGACTCTCCCTGGCTGCTGGCGGCGG
PA14_06810	+	591892	592091	TGAATAACTGAGTAAATCGTTCGGGAATCTTGATTGCCATCAAGCGGGTTCGCCGCCGCCGCTTCCTAGAATCGCCGCACCACCCATTCCAGGAGGCCGCATGTCCGAGACCTTTACCAAAGGCATGGCCAGGAACATCTATTTCGGCGGGAGTGTGTTCTTCATCCTGCTGTTCCTGGCCCTGACCTACCACACCGAGA
PA14_06830	+	592332	592531	AGTTCCATCTCAGCGAGGGCCAGGTCGACGACCTGGCCGAGTTCCTCAAGTGGAGCTCGAAGATCGATACCAACCAATGGCCGCCGAACAAGGAGGGTTGATGATGTCGCCCAATGGCTCCCTGAAATTCGCCTCGCAGGCGGTCGCCAAACCCTACTTCGTGTTCGCCCTGATCCTCTTCGTCGGGCAGATCCTGTTCG
PA14_06840	+	593731	593930	GCGATCTTCTACTGGCTGCGCGAAGGCGCCGGGGTGGTGTTCCTCATCGGCCTGGTCGCCTACCTGCTGAGCTTCCGGCGCGGCAAGGCGGCCGCCTGAGATGGCCTTCGCCGTCGAGCTGGAGGAATGGGTCGGCGCCCACTGGCACCGCTTCATCACCCGCCATGCCAGCGGCGAGTTCGAGGCGGCGCGGGTGACCC
PA14_06860	-	595771	595970	TGGAGTGCTTCGAGTGAACAGCCCCGCCGCTTGATCGCGGTCAAGCGCGCCACGGCCCGTCCACCGGCAAGCTGGCGGGGTCGAGCCCGCGAGAACGCCCATGCGCCAATGCCTGTATTGCCTCCATGAAACCGAAGGCGCGGAAAGCGCCTGCGAACAGTGCGGCATGCCACTGCCCAGCGCTTCCCAGCGCCAGCTCC
PA14_06870	-	596538	596737	ACGGCAACACCCAGCCGCCGGGAGCTTGCCGTGCGTCAAGATGATCTGCGCCGGGCCCGCTACAGTGGCCAGTCCCCTCATCATCGCGAGCCTTCCCAGCATGGAATTCCAGCGCGTCCACCAGCAGTTGCTGCAAAGCCACCACCTGTTCGAACCGCTTTCTCCCGTCCAGCTCCAGGAACTGCTCGCCAGCAGCGACC
PA14_06880	-	597769	597968	GCTCCGCGACCACCCGATGTACCGCCAATGCAGCTAGACTAGTGCCTCACGCGGGACCCACTCCATTTCGATTTTCCAGTTTCATCGATAAGAACAGCTTATGGATTTTCGCCAACTCCGCTATTTCGTCGCGCTCTACGAGGAAGGCCACGTCGGCCGCGCCGCCGAACGCCTGGCCCTGTCGCAACCGGCCCTCTCGC
PA14_06890	+	597940	598069	ATTGGCGGTACATCGGGTGGTCGCGGAGCAATGGAGCAGATAGTCGTAAACGGTGTTTTCATAGGTAAAGTCGAAGAAACCTGGGGCGGATTGGTCAGCGCGATCGACAAGCTGCCGGTCGAGCAGGAGT
PA14_06900	+	598568	598767	AGCGTTGGCGCAAGACAGCGGCGAAACGCCTGTCCAGCGGCGTGGTGGAAGACTGGGGGCCGCGCCTGCGCGGACCGTCGGATTACCGGGAGCATGCCTCTTGAGCGACTACCTGATCACCCTGAGCCAGTCCGGCCGGCTGTTGGCCAGCATGACGGTGAGCGCCGCGCGCTTTGCCGAGGTGCGCGAGCTGATGCGCC
PA14_06920	+	598797	598996	CTGCGCATCGAAACGCGCCGGGAAAGCCGCCGGCTGCTGGAACAGGGGCCGCAGGGCGTGCGCTTGCTGGCGGTGGAGTACATGACCGAGGAACTGAAAGATGGCTGATGCGCTGGATAGCCTGCGCCTGATGCGCACCCAGGAACGGCCCGCGCAGGTGTTCGTCCGTGGCCAGGGCTCGTGGCTGTGGGACAGCGACG
PA14_06930	+	599978	600177	CCCCGGCGCTGACGGTGAGCCGGGCCAACGTCGACGAAATGCTGCGGCGACTGGAGCGGGCCCTGGCCCGGGTCGCCAACCGACACGAGGAGGTGGCCTGATGCGCGCCCTGGTATTGCAACACGTTCCCTTCGAAGGCAGCGCGCGGATCGGCGACTGGATCGGCCGCCACTGCGAGCACGAGCACGTCTGCTACCTCT
PA14_06940	-	601276	601475	CGATGATCTGCTGCAACTGGCGGCGGTCGGTCTGGGTACGCAGTACCTGGTCGTTCATGCTGTTCCTCTTGGATGGAGCGATTTTCCGGGGGCAGCAAGGATGCCCGCCCGCCCTGACCGCGCACGCGTGACGATTGCACTAGCGGTGCTAGTGCATTTGCATCGCGAAACGATAGCGGAGGCACCCCTACCCTGGCGAT
PA14_06950	+	601318	601517	AATGCACTAGCACCGCTAGTGCAATCGTCACGCGTGCGCGGTCAGGGCGGGCGGGCATCCTTGCTGCCCCCGGAAAATCGCTCCATCCAAGAGGAACAGCATGAACGACCAGGTACTGCGTACCCAGACCGACCGCCGCCAGTTGCAGCAGATCATCGCCGGTCTTACCGAAGGGGTGATCCTGATCGAGCCGGACCAGC
PA14_06960	+	603212	603346	TGAAAAATAACCAATATAATTTCACGGGGGTCGCGATGTTCCTGCAATCCAACGAGCATGTCGGCACTTACTACGCCGCCGTCAATCCCGAACTGATCCAGCCGCGCCAGGCCCTGGAGGGTGACCTCGACTGCG
PA14_06970	+	604454	604653	CGAAGTTTCCCGGTGGCCAGCGCTTCGCCGCGCCGCTGGAAGCCCTGGGCAAAGCGTATTACCGTTTGCGCGACCTGTTCTGAGAGGGCCCGGAGCCGAGATGAGCGAAGTAGCCGACGACCTGGCGGAGATCGCCAGCCTGGTGCGCGAATTGCGCAAGCGCAAGGGCATCACCCTGCAGGCGCTGGCCGACGGCATTC
PA14_06980	-	606145	606344	CGGCTACAAGCCCAAGGCGAACTTCAGCGTGGAAAACGAAGCGGCCATCTCCACCGCGCCGAAAGTCGATTTCGGCAACCCGCAACCGGCGCAGTAAGCCATGCGCCGGCTGCTACTGGGCGCCGGGCTGCTGCTCGCCAGCCTGGTCGCCTGGGCCGATGTGCCACCGATACCCGCGCTGACGGCGCGGGTCACCGACC
PA14_06990	-	606757	606882	CTTTCTCAACCCGGATGAGTACCACCATGCCTCGATTCCTCAGAAATGCCCTCCTTCCCGTCCTCGCCCTGCTGCTCAGCGGCTGCGGCTACAACGCCATGCAGGCCGGCGACGAACAGGTGAAAG
PA14_07000	-	607354	607553	CAAACGGCTTAATCTTCGGGCAATCCTGATGGACTACCATCGGCCAGCGCCGCACAGTGCCGGCCCGGCCTCCCTTATCAACGACACAGGAATCCCTGCCTTGAGCGCTCTCCTCAAGCCCCTCGACAACCGCTTGTTCTGGCCCGCGGTCGCCATCGGCGGCCTGCTGATCCTCGCTTTCGTACTCTACCTCCAGCACG
PA14_07010	+	607582	607781	CGCTTTCGTAGGAGCTTTCAGGGAAAAACGCCGCAACGGGGTGAGCATCTGGAGGCTCCGCCGGGATAGACTATCTTGGTCTATACCAATAAGGTCCATCATGCTAGCCACCAGCCTGGTGCTGTGCGCCGCCGTTCTCCACGCCACCTGGAACACCCTGGTCAAGTTCAGCAGCGACCGCTTGCTGGTCGTCGCTTGCA
PA14_07020	+	608482	608681	GCTGGCCGGAATGCTGCTGATGAAACTCTGAAGGGGCTGTGCCTTTACAGAACGAGCGGCGCCAGCTTGAGTTGCAGTTCCACAACCACAAGGAACTGCCATGACCATCGCTTTCTGGTGCGTGCTGATCGCGATCTTCCTGCCTTACGTCTGTACCTCCATCGCCAAGTTCGGCGGGGAGGGCTACGGCGGTCGGGCCA
PA14_07030	+	609048	609181	TTCCGTGATCGACCCTGAAAAAAAGAGCCTTGCCATGAAGCTGAAGTCCCTGCTCGTCGTGCTGCTGGCCGGCGTCGCCCTGAGCGGCTGTCACCGTATGGATCCCAATTCGCCCGAGGCCAAGCGCCAGGCGA
PA14_07040	-	610052	610252	CTTTGTCACGCCGGCTGCCGCCTGCCTCATCCGCCTGCCAGGACGCTCGGCCGAGCCGTCGTCCGGCAACCGCACCGGCCGTTCGATCAAGGAGCCAACCGATGTCCATTCGTCCTTCACTGCCGCTGGCCGGGCTGCTGCTCGCCGTCTCCCTGCCGCTCTCCGCCGCCCAGCCGGGCACCACCAAAGGCGCCCCGCTCA
PA14_07050	+	610301	610500	GTACGCCGCCCCGGGGTCTCTGGAGAAGGGCCATGGTTCGGGCATTCCGGCGCAACCCGGCCTAACGTTGTCCGAAGACGCCGAGAACGGGAGAACCGCGATGCGTACGCTGATCCGCCTGGTTCGCACGCTTATCCTGCTGCTGGTCCTGGCGCTGCTCGCCGGCGCCTGGTGGTGGCTGCAGGACGAGGCCCTGCGCA
PA14_07060	-	612017	612216	TTTTCCCGCACAGCCATGACCTGCGTCAATCGTTGTCGGCCTTCAACCCCGGGGTGGGCGGAGCTATGCTGGTCCGCCGCGCCTACCGCCGAGCCGTGCCATGAAGATCCGCCTGCTGTCCGACCTCCACCACGAACATTTCGACGGGCGACGCCAACTGCCAGAGGTCGAGGCCGACGTGGTGGTGCTGGCCGGCGATA
PA14_07070	+	612221	612420	GCTGGCCTCGCTAATTCCCCCATGAAGTTAAGGGACAATTAAGACTGGACGCGCAGGGTTCATTCCAGCGATTCGCGCGTTCTGTCGGGGAGTGGTGCCAATGAAACTGTTATGGGGAGTTCTCGCCGCCGCGCTGGCGGCCTGGGGCCTGACGCTGGCCGTCGATCCGCCGGCGAGCCTGGATATCTGGGTGGTGCGCA
PA14_07090	-	614773	614963	TTTACGCAATGGCTTCCAGATCCAGGTCCGGCACTTCGCCAGGGATGCATCCGAAAGCCGCCTCACCCACCGGTAATGTAGGAACCGATTGATGAGCGAATATTCCGTTTTCACCTCCGAGTCCGTGTCCGAAGGCCATCCGGACAAGATCGCGGACCAGATCTCCGACGCGGTGCTGGACGCCATCATCG
PA14_07110	-	615790	615889	ATGAGCCTTCGCGTGCCTTCGATACGACCAGACGACTACGACCCGCTCGCCGCGCTGTGCAAGGCGGCTGGCGACTCGCTGCGACTGAACGTGTTGCGCG
PA14_07130	+	616085	616234	CTTTTTTCACTCCTGGTCTTCCGACCAGCAACCCCCGTAGGAGAATTGCGATGCCCAGCCGTCGTGAGCGAGCCAATGCCATCCGTGCACTGAGCATGGATGCCGTGCAGAAAGCCAACAGCGGCCACCCGGGCGCCCCGATGGGCATGG
PA14_07140	+	618032	618231	CCAGCTTCGGCGAGTCGGCTCCGGCCCCGGCGCTGTTCGAGCACTTCGGCTTCACCCTGGACAACGTCCTGGCGGTGGCCGAGGAGCTGCTGGAAGACTGATGCACACGCTCTACTGGCGGGACCTCGAAAGCCCCGCCAATGGCGAATGGCTGGGCCTCGCGGTCCAGGTGGAGGGCGCCCATCGGGCGCCCTCTTTCC
PA14_07150	-	619875	619999	ATCCACCGACCGCCAGGAGCGCCAGATGCCCCGCTTCGCCGCCAACCTCAGCATGCTCTACCCCCGCCACGACTTCCTCGATCGCTTCGCCGCTGCCGCGGCGGACGGCTACGAGGGCGTGGAGT
PA14_07170	+	620154	620288	CTTTCACTGGCCCCTTGCCGGAGCTCTCCCTGCCGATGTCCACCCCGCCTTTTCGCGTCGCGCTCAATGGCTATGGCCGTATCGGCCGCTGCGTCCTGCGCGCGCTGCACGAGCGCCCGGAGCAACTGGGCTTCG
PA14_07190	+	621070	621355	TTTCAACCACGACCCCCATTCGGCCATCGTCGATGGCAGCCAGACCCGCGTTTCCGGGCCTCGCCTGGTCAACCTGCTGGCCTGGTTCGACAACGAATGGGGATTCGCCAACCGTATGCTCGACGTCGCCGGACACTACCTGCGCGCCGCCGTGCCTGATCAACAAGTACCCAAGGACTGATTGTCATGACCGTGTTGAAGATGACTGACCTCGACCTCAAAGGTAAGCGCGTGCTGATCCGCGAGGACCTCAACGTGCCCGTGAAGGACGGCCAGGTGCAGAGCG
PA14_07200	+	622392	622591	AATCCTGGAGCAGCGCGCCAAGGGCTGACGCAGACGGGGCAAACCATTCGCCGTCCTCGGGGGTCACACCTTTGAGGACGACGAAAAAAGGAGGTGCCCCATGCGTTCCGTAACCTTGCCACTCCTGATGTTCTGCCTGGGCCTGGCCGCCTGTAGCGGCGATGGCGGTCGACGCCCGAGCACCTGCGAGGTGATCAGTC
PA14_07210	+	622760	622951	TCCTGTGACAGGCAAGGCCAGCCGGCCGCCGCGCGGGCCGCTTGCGGCCCGGCGAGGTGCGGCGGAGCGTTCCGCACGGATGGAGGATGGACATGAACTACTCGCGTATCGCCCTGCTCGGCGGCCTCGCCGCCGCGGCCCTGCTGGCCGGCTGCTCCGGCTCCTCGGGCAAGCCCGGTGGCAAGGACTGGA
PA14_07230	+	623239	623412	ACTTGAACCGGGCCTGCCCCTGCGGCAGGCTTCTGAATCACTGAACGACCCCGCGATTGGGAGATACGAGAACCATGGCACTCATCAGCATGCGCCAGATGCTGGATCACGCCGCCGAATTCGGCTACGGCGTGCCGGCCTTCAACGTCAACAACCTCGAGCAGATGCGCGCCA
PA14_07240	+	624343	624542	ACGCTCGCGGCGAGCTGGATCCGAAGGTCAACTAAGCGCCTTCGTTCGAACGGGAGCCCCGCTGGTCGGGGCTCTTGCACATCCGCCCCGGGGAAATCCGATGCGCCGCTGGCTCCTGACCCTGCCGTTCCTCCTGCTGGCCGGTTGCGCTGGCCTGCACGCGCCGTCCCGCGACGTCGAGGAGGCCGCGTCGCCGAGCG
PA14_07250	-	625484	625683	CAACCAGTCGGAGAGCGCTTCCGGATACTCGGGCCGGCCCTGGGCGTAACGCTGGGCCTCGGCGCTGAAACCTTGCTGGGCGGCGCTGTGTACGGACGACATGAGGGACCTCCTAGGCGGCAGGAAAAGCCCGAGGTATAGCACAGCGGCTTTCCCTCGAATTCCCGACGAAAGGTTCAAAGCCTTGCGCGGCGTGGCTC
PA14_07260	+	625482	625681	GCGAGCCACGCCGCGCAAGGCTTTGAACCTTTCGTCGGGAATTCGAGGGAAAGCCGCTGTGCTATACCTCGGGCTTTTCCTGCCGCCTAGGAGGTCCCTCATGTCGTCCGTACACAGCGCCGCCCAGCAAGGTTTCAGCGCCGAGGCCCAGCGTTACGCCCAGGGCCGGCCCGAGTATCCGGAAGCGCTCTCCGACTGGT
PA14_07280	-	627425	627548	GTTTCCGATGAGCGGAGTGGGACAGTGGCAAGTACAGATGTGCTGATCGTTGGCGCCGGGGCGGCCGGGCTGATGTGTGCGATGACGGCGGCCGGGCGCGGGCGCCGCGTGCGGGTACTCGACC
PA14_07290	+	627610	627736	GTTTTCCGCGAACCGCCGGACCCGTGCATGATCCCCCTCAAGTATCTCCAGGCCTATCCCGCATCGCTGCAGGACCAGGTCCGCCAGCTGATCGCCGAGAACCGCCTGGGCGAGTACCTCGAGCGCC
PA14_07300	+	628051	628250	TGCCAGTACATGCTGCCGGACTATCACCAGCTGGAGTTCGACTTGCGGGTGTACCTGACCTGGAAGAGTCTCTAGCGGCTGTTACAAGGATGAATTCTCGATGGGAAGCGCTTCGCAACGTTCGGTGCAGGATCTTTATGAGGACGTGGGAGATCACTACCGGATCTTTATCCGGGCGCCATTCTTTCAATTGCTGAAAC
PA14_07310	-	629882	630081	CGTTCTCCCTCTCCCTGTTTCCCTTCCCGCCCCTGACCGGGGTTAGAATGCCTCGCTCCCACTCCGGCGCCCTGCGCCAACGCCCGCAGCGAGGTAGCCCATGCCCCATCCCATCGACGCACTGATTTCCGACTGCGACGGCGTCCTGGTCGACAGCGAGGTCATCGCCGAGCGCGTGATGTACGAGGCGCTCAGCGCCT
PA14_07330	-	630364	630538	TCCCGGCAAGGAGGCGCGGGGGTACTTGTCGCGGCACCCACTCTCCCGCTTTACCAGTACGCCCAGGAGGCAAACATGGAATGGTTTCTGAAATGCGTGAAGGAACACTACTTCGACTTCAACGGGCGTGCCCGTCGCAAGGAATACTGGATGTTCACCCTGGTGAACATCATCA
PA14_07340	-	631453	631652	CTTTCGCGCCGGGAGTGGCGCGTCGGGTTACCAGTCTCGACCAGTCTGGACCGCGCCGCCTGCCCATGCGTCTCTACTTTCGACCTGATCGGCTCATCCCATGGACCCACTCGACCGGCTCATCCAGCTCGCCAACCTGCAGGGCCGCCTCGACCAGCGCTGCCAGCTACAGGGCAGCTGGGCGCTGGAGCACCCGCAAG
PA14_07355	+	631629	631769	GACGCGCCACTCCCGGCGCGAAAGCAACGGAGAATATCACCATGCTGAACAACTGGACCGAGTTCGTCCCCGCCGTGAAAAAAGCCTTCGGTGCCCTGGGCAAGCAACACCCGAAGATGCTCGCCGCCTATGGCGCGCTGG
PA14_07360	-	632414	632613	TTCGCGGAGGGTTCAACCGCAACGGTACTCGCCGCCTGTCACGCGCAGCGGTACGCTTGAGCCTACGCTCATGCGAGCGGACAACCCGCAAGGAACATCCATGTCCGACCTGCCCCCGCGTCCCGCCTTCTGGCCGTACCTGCCGGGCTACGCCCTGTTGCTGCTTTCGGTGCTGCTCTGCGCCAGCGGCAGCTACCGTT
PA14_07370	+	632634	632800	GTGACGCGAAAAAACGCCGGCTCACGCGCCGGACACCGTATCGACCCTGGACCAAGGAGTTCCGTTCATGGACCTGATCCGCATCCTCATCGCCATCCTCCTGCCGCCGCTGGGCGTGTTCCTGCAAGTCGGCTTCGGCGGCGCCTTCTGGCTGAACATCCTGCTCA
PA14_07380	-	633228	633427	CTGGGCCTGGCCGATCCCGCTGTGGCTGCACGTACACGATGGCTTCGGCGACGGCCGTGGCATCGCCCTCACCGAACGCTGCTGAACAGGGAGACCACGCATGGAACTGATCCGCAACCTGGACGATGCGAACATGGGCGAAGTGTATTGGCGCCTGTACCGGCGCTACATCAGCCTGTTCATCGAGAACGAGGCCGACG
PA14_07400	-	633714	633913	CATGGCGCGATGACCCCGGACTGCTTCGAACCCCTGGCACCCAGCCTGGAGGCCTGGCTGGAAGCCGGGCCCTGCCTGCCCGAATGACGGAGAAACGCCCATGATTCCTTTCGGCCTCAGCACCGAACAATTCCGCGAGCGCTACCGCCGCGACCTGCAACGCGCCGCGCCGGGCGTGATCCAGCACCTGCGCGAGCTGC
PA14_07410	-	634075	634274	AATGCGCTGGACACGCGCTTCTACGCCCTGGCCGACGCGCTGGGCGAACGCCTGCTGGCCCATGCCCGCCACCATGCATTGTTCGCCCTGGACGAGCCCGATGAAGCCTGAATTGGATGCCCTAGAGGCCTGGCTCGGACAACCGCTGCCGGCTGCCTTCGTCGCCGCTCTGGAGCAGCACGGCGGCCGCCTCGTCGAGC
PA14_07420	-	634679	634878	TGCCAGCGGGCAATGCCGTGCCAGGCTGGCAAGCCAAACTGTCGTTCAAGCTGAACGATCCTGCGCAATAATGAGCCCCTTCCACCAGCAAGGACCGCTCATGACCGACCGCCTTCCCTGCCGCGCCTGCGGCCATCTCATTCTCCCGACCACGGCGGCGAGGAACGACGGACTGTGCATGCCCTGCAAGGGCGGCTACC
PA14_07430	-	637641	637867	GACTCGTTCGATGCAGCGGATCGCCCATGCGTATGTCCGGCATTGTCCGAGGCCCATTCCCTGTTCGACGCGATACCCGGCGCACCCATAACAATATGCCGCCCTCCACGGGCCGATAGCGCCAGTTGTGAGCTTGTCCACCACTGCATTTCCCTCACTGCAAGGAGAGAACATGAGTCGCTCACCCATCCCTCGCCACCGAGCGTTGCTGGCCGGTTTCTGCCTGG
PA14_07440	-	638545	638744	CACGCTGAGCGCCTGCACCTGGCTCCTCAGCCCTTGATGCGTCATCGCGCCATAGGACAATGGTCGCCTCTCCATTAAGCAGCTCGGCTCAAGGAAGAAAGTGGATTACAGCCCGATAGTCGCCCAGGTCTGGGGCATGCTGACCTGGTTTATCCCGGCAGCCCTGCTGATCGGCCTGCTCAAATCGCCTTGGGCCAAGG
PA14_07450	-	639759	639867	ATATCCCTTATGAACGACCCACTCTGGATCTGGCAGCAGCCCGACTGGCCGCAGTTCAACTGGCAAGCCGAAGCGCTTGCACCACTGCTGCGCTCCTGTAGCCAGGCTC
PA14_07460	-	640179	640308	TCGCCAGTCTGCCTTTGGAGTCCTTATCTGATGGCAACAATCGCCCCTCCTTCCCGTGGTCCGCAAAACGGATTGGCCGACCAACGAAAAACCTTCCGCACCAAGCGCGACGCCGAAGACTGGGCACGCC
PA14_07480	-	642167	642366	GAGCCCACACAAACCAACCTTGGCGGGGTGCGCGCATCCCGTCAGGGACCGGCGTGCGCCTTCCGCTCGGGTGGACTAACCATCATGAGAGGAAAGCAGCATGAAAGAACTCAGCCCATCGGCCGGGTCTGCGCTTTCCGGCGCTCCGCAGCAGTGGCACGACATCGACTGGTGTCGGGTCCAGCGGAATGTCCGGGGAA
PA14_07500	-	646985	647184	AACCCCCGGCCTGAAAAACCGGGGGTTTTTCTTTGCCGCTTGCCCCGCCGCCCGGCGTCTACACTTCCGCTTATATTCCCGTCCACCGCGAGACCGCCTCATGCAGCGTCTGCAGGCCGTGCTTCTCCTGTGTCTGGCCTGCTGCTGGCCGGGGCTGGCCGGCGCCCTCACGCTCACGCCCGAGGAACGGGCCTGGCTGG
PA14_07520	-	648945	649192	ACCGATGAAGAGAAAGCCTTGCTCAGAGAGCACTACAGTGTTGCCGCTTCATCGCCTTCCCAGAGCTGAACTGGCGCCTCAGCCCAGGCATCAGGTATAATCCTCTGCTTATTTTTTGCCCGCCAAGACCTTCAGTGGATAGGGTGTTATGTCCGGAAAAGCGCAACAGCAATCTCGTCTGAAAGAGTTGATCGCCCGAGGCCGTGAGCAGGGATACCTGACTTACGCGGAGGTCAACGACCACCTGC
PA14_07530	-	651019	651151	CTGCGCCCACGCGCCGTCGTTTTCGAGAACACCATGGCCGGCCTGATACCGCAAAGCTTCATCGATGACCTGCTGAACCGCACCGACATCGTCGAGGTGGTGAGTTCGCGCATCCAGCTGAAGAAAACCGGCA
PA14_07550	-	651551	651750	CGAACAGCGCCGTCGCGAGCGCCTGTACTGATCCACTCGACGCCCACGCGTCAGTGATCGTGCCTCAGCCCGGCCCCGGCCGGGCTTTCGGCTTTCCGCCATGAGCGAAATCAAATCCCGCCTCCTCGACGCCGTCAAGGTCGCCATGCGCGCCCAGGACAAGCCGCGGCTGACCACGTTGCGCCTGGCCCTCGCGGACA
PA14_07560	-	651836	652010	CTTGAAAACCGACGTATCCGCGCCACCTTGCCGGAGTACGTTCAACCCCCGGTAATCAGTGAAGGTACGACCTGGATGCCAGCCGTCAAAGTAAAAGAGAACGAACCCTTCGACGTAGCCCTGCGTCGTTTCAAGCGCTCCTGCGAAAAAGCAGGTGTACTGGCTGAAGTTCGCA
PA14_07570	+	652036	652235	GGAGGAATGCAAAGCCTCCGATCGAAAAACACTGGTCTGGCGCAAAGCCGCCGATTATCATGCGCGGCTTCGTATTTGCCAAGCTCTAAGGCTCAAGCCCATGCGCGTGCTGGGACTGGAAACGTCCTGCGACGAAACCGGCGTCGCCCTTTACGACAGCGAACGCGGCCTGCTGGCCGACGCGCTGTTCAGTCAGATCG
PA14_07580	-	653710	653831	ATCCTCGTCCTCGGTGGAATCCATGGTCTGGCTACTGGCGATCCTCGCCTACCTGCTCGGTTCCCTCTCCTTCGCCGTCCTGCTCAGCCGCTGGTTCGGCACCCAGGACCCGCGCGCCAGCG
PA14_07590	+	653793	653992	GCCAGTAGCCAGACCATGGATTCCACCGAGGACGAGGATGTCCTCGATTCTAACGGGGCGGCGCACGCTTGTCGTGGCATCCCTTGGAGCGGGTAGCGAAGTGGACAGAGTTTTTATCGAAGGCTTGGAGGTCGATACCGTCATCGGCGTGTACGACTGGGAGCGCGGCATCCGTCAGTGCCTGCGCCTGGACCTGACCC
PA14_07600	+	654137	654336	TACTGATGGGCGAGCGCGGCATTCCCTGGCTGCGCATCCGCGTGACCAAGCCCGGCGCGGTGCCGGCGGCCCGTGGCGTTGGCGTGGAGATCGAACGCGGATGTCGCTGATCCCGGTCTACCTCGGCCTCGGCAGCAATGTCGAGCGTGAGCGCCACCTGCGTGCCGGCCTCGATGCGCTGGCCGGTTTCCTTCATGACC
PA14_07620	-	655885	656084	GAACAGCTCGAACTGGTGGTCGGCGCCCTGCTCCGGCAGCTTCCACGCGCCCGCTAGGACACCCTGGGGTAGACTTCCGCCTATCACGCGGAGGATTCCCATGCAGATTTACAAGGTCGGCGGCGCCGTGCGCGATCGCCTTCTCGGCCGTCCGGTCACCGATATCGACTGGGTGGTGGTCGGTGCCAGCAGCGACGAGA
PA14_07630	-	656435	656700	ATGCCGCCCAAGGGCGCCAGCGAGGGCGAGGAAGGCTACCCGCGCCTGGACCTGATCATCCCGCCCATTTGATCGGTTGACGTCCGCCCCGACCGCCGGCCAGCATGCCGGCACGGTCGGGGCCGCCCACAGCAGAACAAGAAGCCGGCCGTCCACGGGAGCCGCCATGCGCCTGTTCGCCATCGTCCTGCTCTGCCTCGTCCTGGCCACCTGCGCCAGCCACATCCCCAGCGCCCGGGTGACCCATCCGGCCAGCGCCGGACTGC
PA14_07650	-	658083	658202	TTCCAGAGGAGGCTCGTCGCATGAGCAAGCGCCAGCCCATCGCCACCGGCTCGGAATGGACCTTCGAGCTGATCCAGCAGTACGACCGGGAAATCAGCAGGATCGCCGAGCGCTATGCCC
PA14_07660	-	659351	659550	TCTGCCATCGGTACGGTCGCTGCGACCGTACCGGTCGCCGTCGCATTCGGACCTCGGCGCCTCCGCTCCGGCGGGGCGCCACAGGCCCTGAGGAGCATTCATGAGCTACGTCATCGACCGGCGTCTGAACGGCAAGAACAAGAGCACGGTGAACCGCCAGCGCTTCCTGAGGCGCTACCGTGAACACATCAAGAAGGCCG
PA14_07680	-	661374	661666	AGGCCATCCAAAACAGGGGAGAGCCGGCACACCGGCTTCCGGGCCATCGGCTGTGACCGTTAGGAGCGCTGGCGGAAAGGGAAGCACCGTGCAGCGACGGAGTCTGGGGGATTCTCGCCGGCCTGGCTGGCGGCCCCCCCGCACCCGCACGACCGATCCCGCGCCGGCTCACTGCATCGAGCGAGGAGACGTCATGAGCATTTTCAGTCACTTCCAGGAACGCTTCGAAGCGACCCGCCAAGAGGAATATTCCCTCCAGGAATATCTCGACCTCTGCAAGCAAGACAAGACAG
PA14_07690	-	661985	662395	GAAGAGCAAGGAAGGCCTCGACACCGCGCCGCCCGGCTACGCCCCCTGGTTCAGCTTCCCTTCGCGCAAGACCCGCGGCGAGAAGATCATCTTCGGCCACTGGGCGGCCCTCGAAGGCCACTGCGACGAGCCCGGCCTGTTCGCCCTGGATACCGGCTGCGTCTGGGGCGCGCGGATGACCCTGCTGAACGTCGACAGCGGCGAACGCCTGAGCTGCGATTGCGCCGAACAGCGCGCGCCGGCCAGACCCGCCGCCACGCCCGCATGAATCCCCGGCGTCCGGTGGACGCCCTGTACACAGGTACCCCGACATGAGCGACACCTTCCAGCGCATCGCCCCCGAACAGGCCCGCCAGCTCCGCGAAAACGGCGCCCAGGTGGTCGACATCCGCGACCCGCAGAGCTTCGCTG
PA14_07700	-	662880	663079	GCAGCATGCGCGGCAGCTACCAGATGCTCGGCAGCGACGGAATCGCCTTCGACGCCGCGATCCCGGTGTTTCGCCTGGCCGTACCGGGAGCGCTGCACTGATGGCGGTCTACGCGGTAGGCGACCTGCAGGGTTGCCTGGATCCCCTGAAATGCCTGCTGGAGCGCGTCGCCTTCGACCCGGCCAAGGACCGCCTGTGGC
PA14_07710	-	663260	663386	ACACTCGTCAGGAATCAGGCAAGCCGTATGAGCGATACCCAGCACCAGGTCAACGTCAGGGTCGACACCCGCTACCTTCCGGAACAGTCCGCCCCGGAGCAGAACCGTTTCGCCTTCGCCTACACTG
PA14_07730	-	664103	664302	GTTTAGCCCTGCCGGCCCGACGCTTCGCTGTTAAAATAGCGCCCTTTCGCATCCGCGCCTCCCGCCTTGGCCTGGGGCCCGCAGCCTGGAACCGTTTCCAATGTCCGAGCTTTACCAACACCGCGCGCGCAAGCGCTTCGGCCAGAACTTCCTGCACGATGCCGGGGTGATTCACCGCATCCTCCGTGCCATCCATGCCC
PA14_07740	-	665205	665335	TCCGCGACGAGGCCTACGTGGAAATCAAGCAGTGAGCCTGCGCTTCGCGCTCACTCCCGGCGAGCCGGCAGGTATCGGACCCGATCTGTGCCTGCTGCTCGCCCGCTCCGCCCAGCCCCACCCCCTGATCG
PA14_07760	-	666494	666693	CGCGGCATCTTCCTGCAGATCGTCCTGAAGGGCCTCGGCGGCATCGTAGGCAACAAGACGGAAATGTTCCTCGACAAAGGCATCCAAGGTTATCGTCAACGTGAAGATCAAGCTATGTAACCGGCTGCGCCCCCTTGCATTGGGCGCAGCACTCCTTTGCTCCTTCGCGCATGCCGAAGTGGTACCACTGGACCGGGTCG
PA14_07770	-	669249	669418	TCTTTTTCAGCCCATCGAGAGGCGTGCGGCCCACCGGGCCGATGGCGCGCAGGAAGCCCGGATTAACAAGATGGCAGTGAAATCCCTCGTGTTTCGAAGAAAGTTTCCCCTGCTGGTCACCGGCAGCCTGCTGGCTCTGCAGCCGGTCGCAGCATTGACTGTACAGGCCG
PA14_07780	+	669435	669574	ATGACCTGCGCAACGGCTAGGGCCGTGGAGAACCCCGTAAATGTCTGATGATGCCCGTTTCCAGCAGCTGAATCGCTGGTTGGACTCTTGTTTGCCCGAGTTGTTCGTTGCCGAAGGTTGGGGGGAAGTGCCCCCCGCCG
PA14_07790	+	670388	670587	TGCCACGCTTCTTCCGTTATCTGGAAACCGCCGTGGCGCGCCGTCCCGAGCTGGCCGAACTGGGCGAGCTGCTGGCCTCGCTGCCGCAGGGAGCCGAGGCATGAAGGCGATGATCCTCGCCGCCGGCCGTGGCGAGCGCATGCGGCCGACCACCCTGCACACGCCCAAGCCGCTGATCGAGGCCGCCGGCGTGCCATTGA
PA14_07800	+	671064	671263	GGGCGGGTCAGCGGCGAACACTATCGTGGGCAGTGGGTCGACGTCGGTACCCACGAGCGCCTGGCGGAAGTCGAGCGATTGCTGGCGGAGCACGCCTGAGATGCTCTGGCCCGCTACGCTGATCGGAGCCGGAGCCGGCTGGGCCCTGGCCAGCATCCCCGGCGCCCTGCTCGGCGGCCTGCTGGGGCAACTGCTGGACC
PA14_07810	-	672885	673008	TGGATTGTCTATCGGGAATTTCCAATGCCGGCCTTCTCTCTACTGCCGAAGCCCTCCGCCCTGCTGCCCCTGCTATTGGCCGCCGCTTTCCTGCCGCCGGCTTTCGTTCAAGCCGAAGAGGAGG
PA14_07820	+	673036	673235	TTTGTCAGGCCGAGCCTTCGCATGGTTCGCCGGTCGCGCTCGCGGTAAGGTATGCCCGCTTTTCCTTCCGTTGCGGTGTATTCCGTGGAGTGTCGCCGGCATGTTGCGTCGTTGCTGTCTGCTCTTCTTCTGTCTGCTGTTGAGCCTGCCCGTGCGAGCGGAGGAGTCGGTCGCCTTGCCGCTGACGGCAGAACTACGGA
PA14_07840	+	675475	675674	CGGCGAGGGCACCACGCTCAGCGTGAGGATTCCGCTGGGCGTCGCGAGCCCGTGACAAGAACAACCGCCGGCAAGGCGGAACAGCGTGAGGCAGCAAAGAGTGGTGATCCGAGTCCTGGTCGCTGAAGACCACACGATCGTCAGGGAAGGCATCAAGCAACTGATTGGCATGGCCAAGGACCTGCAGGTGGTCGGCGAGG
PA14_07850	+	676236	676435	GGCTTGTGCGCCAGGTCCGGTTTTCGCGATCTGCTGTCTACCTGGCTTCCGCGCGGCAGGGAATGATGCTTGCCGGCCAACACGATAAGGAGAAGAAACGATGTTGCCAGCCATGAGGACGGGCCTGTTGTGCGCCCTTCTCGGAGTTACCGCGCCCGCCTGGGCGGAATACGTGACCGTGATTTCCTTCGGCGGCGCCA
PA14_07860	+	677572	677703	ACAGCATCCATAAAACGAACAAAGGTGCGGTTATGGCCGAGACTCAAGGCGGCGATGTACTGGTCAGCTTCCGTGGCGTGCAGAAGAGCTACGACGGCGAGACCCTCATCGTGAAGGATCTCAACCTGGACA
PA14_07870	+	678581	678868	CTGCGGCCGCGACGACTTCTTCGTCAAGCAGCCGATCGCCGAGCTGGACCCGACGCTGAGCGTCGGTGATGTGGTTCCGCTGGGCTGGCAGGTCGAGCATGTGAGGGCGCTCGACCCTCTGCCGGCGGCGTGAGCGCCGGCAGTCCCGAACCGTACCGAAGCAACCCTGCACTGTGGAGAGAACAATAATGTCGAAATCCCTGAAAGCGGCCAGCCTGAAGTTCGCCACCCTGGCGGCCGGCCTGGCCTGCGCGGCCCAGGCCATGGCGGTGGACCTGACCGTGGTGT
PA14_07890	+	679830	680029	TCCAGTGAGGGCCGGAGGGGCCGCCGCGCGGCGGCTCCTCCTACCGTTCCACACTTTCCAGGGTCGTTCCCGACGGCCCGCTTTTTTTCCGGAGTTCGCTATGGCCACAGCTGTGCCCATGTCCCAGGCCACCGGCAGCACCCTCAAGCAACGCCTGGCGCGCGCCGAGCGGATGAACCGCCTGAAGTCCCAGGCGCTGA
PA14_07900	+	681183	681382	CTTCCGAGAAGGCCAACCGGTTCCCCTCTCCCTTCGGAAAAAAGACTGCCCGGAGGGCGGGGAGAGGGGGATCCGCACGAAACACATTGGAGAGCGAGTCATGCTGAGTCCCTACATGTCCCCGGTCGAGCGCCTGTGGTTCTACTCCCTGCGCATCCTCTGCGGCCTGGTACTGCTGTTCCTGGTACTGCCGGTGCTGG
PA14_07910	+	682210	682336	CTTCCGTGATCCCCTTTGAGGTGCGCCATGCAACCCTTCGCCATCGCTCCGTCGATCCTTTCCGCCGATTTCGCCCGCCTGGGCGAGGACGTGGACAAGGTGCTCGCCGCCGGTGCCGACATCGTTC
PA14_07930	+	682811	683010	GCGCCGATACCTTCGTCGCCGGCTCGGCCATCTTCAACGCCCCGGACTACGCCGAGGTCATCCGCGCCATGCATGCCGAACTGGCCCAGGCGCACCAGTAATGAGCGCTGCGGAGCCGTTCTTCGCCACGCGCCTGCCGCGTCTGGTGATGTTCGACCTGGATGGCACGTTGGTCGATTCCGTTCCCGACCTCACCGCCG
PA14_07940	+	683626	683901	ACGACTCCCTTTCCCCCTCCGACCAGCGAGATCAAGCCGTGGCGGTCAGCAAACTCTGGATGAAGGTCATCAAGGCCCTGGCGCGTTGGCGCTGGCGCGCCTGACATCATCCTCCGCCGGATAGCCGGCGCGCGTTTGCACCCTGTTGACCGTTCTCTCCTCCGATGAGGCTGATCATGAATCGCGAAGAATTCCTGCGGCTGGCCGCCGATGGCTACAACCGCATCCCGCTGTCCTTCGAGACCCTTGCCGACTTCGACACGCCGCTGTCGATCT
PA14_07950	-	685682	685810	AACGACGTGCAGCCGCAGGAGGGAATACCATGCAGCCAACCATCGCCCCTAGCACTCCGATTCCACGCCAGGAAACCGTGGAATTGGTCTACCGCATCTTCGGCGACGTCCTGGTGCCGCTGGAGCAGG
PA14_07960	-	686552	686651	ATGGACAAGAGCACCCAGATCCCGCCCGACAGCTTCGCCGCTCGCCTCAAGCAGGCCATGGCGATGCGCAACCTGAAGCAGGAAACCCTCGCCGAAGCGG
PA14_07970	+	687009	687208	TTTCCGCGCAGAGGAACGCAGGTCGCCGAACCGGCGCCGCGCATCTGTCATGTTCCATCCATTCGGCCGACGGGCGTCGTGCACGCCAGGGAGGCTTTCCATGGCTGACCTTGCCGATCACGCCAACGAACTGGTCCTGGCTCGCCTCGACGGCCTCCTGGCGGCGCGCCCGGCGCTGGCCATCCGCGAGTCCGCGGAAG
PA14_07980	+	687257	687456	CACCGGGTTGCAGTCGCTGCATCGACTGCCAGGACCGCCACGAGCGCCGTTGAACCGACCTCATGCCGAGCCCTCGCGGGCAGTGAAAGGAGACACGACCGTGATCAAAGCCATCGATGAAATGCTCAAGCTCTGGGCCGAGGAAATGCACGCGCCAGGCAGCAACGGAGGCGGCTACGCCGGCGGCAACCTGATCGCCA
PA14_07990	+	687980	688179	CCCCCTATTGCAGTGGATTGTCGAGAAGGCATTGCCGGGCTGGGAATCGGGCGGTAAAAAGTAGTCATTCTTGTAAAGGTGCGTCCCCAGGGAGGCACTCGTGAAGCACCGGAACCCGGCCCTGGCGCCGGGTTTTTTATTGCCCGGGAAAACGTTCGTGCGGACGTGCCCGGCGCTGCCTGCCAAGGAGGGACCCATGG
PA14_08000	+	688451	688650	CTACGAACGCTGGGCCGCCCGGCGCCTGGGGGTTTGCGAGCTGCCCGAGGAACAGTCGGGCGACCGTGGCCCCCATTGAAACTGATCGAAGGAGTCAACCATGCCTGAACAGGCTGTTACGCTCGAGGCTCTGTACGCGGCCATCGAGCAGGTACTGCGTGAGCGTCTGCCGGAGGCGCAGTTGATCGGCTTCTGGCCAG
PA14_08010	+	688963	689162	GGGCCTGGGAGGACCAGCCGCCGGGCAGCCTGATGCTGGGCTTCGACCCGCAGACCGGCCCCGGCCATGAGCCGGACTACTTCGCTCCGGAGGCGTTGGCATGAGCTATGTCAGTGCGGAGCATGACCGCATGCTCGCCGCGATGATCCTGCCCTGCGTGGTGGTCGCCGTGGACCTGGCAGCGGCGCGGGTACGGGTGC
PA14_08020	+	689673	689872	GCGAGCGGGCCTTTTCGTTTGCGGAGTTCGCCATGGGCAACACTCACAGCCATTCGGAGCCAGGCGCGGCCTGTCGCTGCCGGAGCGGGAGGACGGGGCGATGATCGGGATGGATCGCCGTAGCGGGCTGCCCCTGTCCGGCCTGGCTCATCTTAAACAGTCCGTCGAGGACATCCTGACCACCCCGTTGGGCAGCAGGC
PA14_08030	+	689996	690195	CATTGTCTGCCGTGCGAGTCGTCGCGGTCGTCGATGGCCGCGTGGATCTGCTCCTGAGCGGCGTGTTCGAGGGCGAGAACATCAATATGGAGGTCTCGGCGTGATCATCGATCTTTCCCAGTTGCCGGAGCCAGAGGTTATCGAAAACCTCGATTTCGAGACGATTTACCAAGAGCTGTTGGGCGACTTCCGCGAAGCCA
PA14_08040	+	690876	691075	GTGCAGCGCGTCGAACTGCAGGAGCCTGCGGCCGACGTGGTCCTGGATGAAACCCAGGCGGCCTATTGCACGGGGTACGCGATCACCTTGGGAGGCGTCGATGAGTAGCCGACTGCTGCCGCCAAACAGGAGTTCTCTGGAACGCTCTCTGGGTGATGTATTGCCTGCCGAACTGCCGGTGCCGCTTCGTGAGCTTAACG
PA14_08050	+	691411	691610	ACCCGCCTGGACCTGCGCATCACCCCGGTAATCCGGTCCCGTCACGGACTGGCCGTGACCGACGGCGACACCCTGGAAATCTTCCCCTGGAAACAGTGACATGACGACCAATACTCCGAAATACGGTGGCCTGCTCACCGACATAGGTGCCGCTGCGCTGGCTGCGGCCAGCGCAGCAGGCAAGAAATGGCAGCCGACTC
PA14_08060	+	693483	693682	CGGATGCCAGTACAGGTTTCCGTGGAGCGACTACCACTACCGCGGTGATTCGCAATGGCTACTTTGCTCAGGCGGTTCTTTCATGGGAGGCATTTGGACGATGAAGGGCGAATATTATTTCTCTCCAAGCCAGGTGGCATTCTATCCGGCCTCCTTGCGAGAGGTTTATGAATACGCAGGCTGCTGGCCAGTCGATGGCG
PA14_08070	+	693990	694183	TGGCGGACGTCCGTCCGTACCAGATTGGCTCAGACGTTATGTCACCCCCTGAACCCCGCCTCGTGCGGGGTTTTTCATTAATGGAGATCTACCTATGAGTTTCTTCCACGGCGTTACGGTAACCAACGTCGATATCGGTGCGCGCACCATCGCGCTGCCGGCCAGCTCCGTCATCGGCCTCTGCGATGTGTTCA
PA14_08090	+	695157	695356	CTTCACCGATGTGCCGCCTGCCGAGAACCCCAATTTCCGTGTCGAGGTGACCGATCAGTGGCTCACCGAAGTTCTGGATGTCGCCTAAGGAGCGCCCGTGATGATTCCGCAAACCCTGACCAATACCAACCTGTTCATCGACGGCGTGAGCTTCGCCGGTGACGTGCCATCCCTGACCCTGCCCAAGCTGGCTGTGAAGA
PA14_08100	+	695675	695874	TCTACGAGATCGATCCGGTCAACGGTGTCCGCGCGATCAACGGTGTCGACCAGTTGGCCGGCATGCGCAACGACCTCGGCCTGTAAGAGGAGCTCCGGACATGACCCAAGAGAATCGACTGCCGGGCTGGCTGACGCTGGATGCCGACGCCGCCCTCGTTCGTCTCTCGCGTCCGGCACAGTGCAACGGGGTCAGCGTCG
PA14_08110	+	695988	696187	AGCCGCCAGGACCTGGAGGGGCTGAAGCTGAGCGACTACCAGCGGCTGCAAGGAGCCTACTTTCGCCTGGTGCAAGACGACACGGACGACACCTTCGCGTATGCGTCAACTGGCGAGGCGCCTGGCCATTGAGCTGGGCTTCCAGGCCAGCGAACTGGAGCGCATGACCCTGGGCGACCTGCTCTGGTGGCTCGCCGAGG
PA14_08120	+	696217	696388	AGGCGAGCGGCGCCCGCGCTACTTCAGTAGGTCCGCGGAGGCGGACATCGATAACAGACGAGACGAACCGTCATGAGTAAAGACATGGACCTGGTGGTCTCCATCGGCGGCATCGCCGACCCCTCCTTGGGCAAGGCATTCGAGACCGTCAAGGCACGGCTCGACAGTCTCC
PA14_08130	+	698436	698635	CGACGAGTTGCTGCCCTACCTGCAACGCATGCTTGTCGACTTCGCCGACGAGCGGCAGCGGCGCAGCCTCTACGATCCGGCGATGGTCTAAGGAGTCCCCATGGCATATCTGGAACAATTGCAGGCCGGCCTGAGGTACCTGGGTCGCGCCGGCGAGTCCGGACGCAAGAGTCTGGACAAGGTGGTCGCTCCGGTGAACG
PA14_08140	+	699283	699482	ATGGGCCTCTGGTGTCTGGTGCGGATCAGCGAGAACCAGAGCGCCCTGCTGGGCAACGGCGCTCCCCGCAAACAAACCTTCGACCTGGAGTTCAAGCGCTATGGCGACGACCTGCCGAACCGCTGACGGCGACATGCTGGACAGCCTCTGCTACCACGTCTATGGCCATCTGTTGGGCTGCGTCGAGGCGACCCTCGACG
PA14_08150	+	699547	699746	CATGCCGGTGGTCAATGTCGAACAGGTGCGCCTGTGGGATTGATCGACCGCTCACCCGCAACCCCGCCTTGGCGGGGTTTTTCTTTTCTGGAGAGATCAGGTGCAACCGAGTTTCCGTATCGTTGCCGACGGCACCGACGTCACCCAGCGGCTGAATGACCGCCTGCTCAAGCTGACCTTGCTGGACAAGCCGGGCATGG
PA14_08160	+	700569	700768	ACACCTACAGCTCCAGCGGATGGACCACTGTCGTGCAATGCAACGGCGGCCGAGGCGGCAAGGGGTGACGCCTGAAACCCATCGGAGTGCAGGAGGATCGATGAAACTGACCGAGCAGCAATTGCTGCGCATTTTTCCCAACGCCCGCCTCGTCGCGGGCGTTTTCGTTGTGGCGTTGCAACGGGCCATGGACGAGAGGG
PA14_08180	+	701195	701394	ACCGCGGCGAGTTCGCTGCCATCACCCGCCGCATCAACGGCGGCCTGAATGGCCAGGCGGAGCGCCTGGCGTTGTGGCAGCGGGCCAGGGCGGTGCTGTCATGAGCCGGCTCGCTCTGCTCCTGCCGGCCGTGTTGCTGGTCCTGCTGGCCGGCGCCTTGCTCGGCGGCGGCCTGGTTGCCCGCCACTATCGTCCGCAAC
PA14_08190	+	701554	701753	CCGCGGAGCAGTATGCCGCCGCCGTGCGTCTGCTCCAGGAACCCGACATTGGTGTGGACTGCCAGGCGGCAGGTGCGGCGATCGACCGGGAGCTGGGACTATGACTCGTCTCCTGCTGGGGCTTTGTCTGCTTTTCGCGGGCTGCGCAGCCTCGCCGACGACACCTCGCCCCGTGCGCGTCGAGGTTCCCCTGGCAGTGC
PA14_08200	+	701826	702025	CCAAGGTTCGCGCATTGCTCGCCGAGCGCCGCCAGCGGCAGGGCTACGAACTCGAATTGCAGGCGGCGTTGCGTGCCTGCCGCTGAGACACTGGGCGCATATGGACGTCGATGGACGTGTGTCCGGCGCATATTGCCGTGTATTGATTCCGCAGCGTTGTCGAGCCAGGAATCGGCCGGTACAACGTAGTCATGCTTGTA
PA14_08210	+	702127	702326	CTCGCCGACCGCGTACCGCGCCACGGCCGACCGTCCTGGGGACGGGGCCAGACGACCCGCCTGGTGCGGGTCTTTTCATGTGCATAAAGGAGAGTTTTCCATGTCCATCCTGACTCAAGGTACCCAGATCTACGCCCTGGTTCCGCCGGTATCCGGTACCGGTGCCGCTACCGTCCTGGAGATCGAAGGCGTGACCTCGT
PA14_08220	+	702633	702832	CCTTCGATTTCGCCAGCAACACGCTGGTCGCTACCCAGGCCACCATCCAGCGTTCCGGCGCCGGCAAGTGGACGCCGAAGTCGGCTTGAGGAGCGCGTAGATGAATCTCAACGAACTTCGTGCGGCGGGCGGTTTCATCGAGTCGGCGCTGGTGCGCAAGGAGATTACCTGGACCCGCGTTCCCGCCGGCAGGAAGAAGG
PA14_08230	+	703010	703209	CGGCGCTGGGCTTCCTGCTGCTGCAGGCGGTCGGTGAGGTCAACCGGGTCGAGGACGCGGAAAAAAACTGACCCCCGCCGACGAGGTTTGGCACGAGCTGGTGCTGAACGGCGTCGGCGGGTCGACCATTGCCGAGGCCAAGGAGCGGCTCAGCTACGCCGAGTACCGCGCCTGGGTCGCCTACCTGAACAAGCGCGGCT
PA14_08240	+	703311	703510	CATATGGCTCTCCAGCCCCTTTCGCTGCATCAGGCGATGGATCAATGGGCATGACAGGCCACCCCGCTGCGGCGGGGTCTTTTTCTGGAAGACATGAATCATGGCCACGAATACCGACGGCAGCCTGACGCTCGACCTGGTCCTTCGCAGCGAAGGGTACAGGGCCGGGATGGACAAGGTTGGCAGGATCAACGATCAGA
PA14_08250	+	705139	705338	GACGGTACGGGACAGCAGCTGGCGGGAATGATCAACGATGCCGCGCGCAACGTGGTGGCGCAGGAGCTGCGCCCCGGCGGCCTGGTATGGAGGATGGTGAATGGCTGATCTGGAACGCTTTACCTGGGACATCTCGATCGATTCCGCCGGCCAGGCGAACCAACTGGTACGCCAGGTGCAGTACGGCGGCGGCTACAGCC
PA14_08260	+	705488	705687	GTGCGGGTGCGCGCCCAGGGCTGGCAATTGCGACCGCGCGGCAACGGCGTGTTCACCCTGAACACCACCTTCCAGCAAGTCTTCAATCCGTGAGGTAAGCATGACCATCACAGCCGATGACCAGGCCCTCGAGCCTGGGGCGCTGGTGCGCCTGTTCGACCTGGATTGCACCGGGTTCGGCGGCGAGATGCTGCGCTTCC
PA14_08270	+	706186	706385	GCTGCGGCGGCCGGGTCAGCGATTGCAAGCTGCGCTTCGGCGCGGACAACCCGCTGTCCCACGGCGGCTTCGCCGGCGCCGGCCTGGTCAGGATGTGAGCATGGAACTGAGCCGCAGCTTGCAGCGGGCCATCGCCGCACACGCCGCCCGCGAGCATCCGCGCGAATGCTGCGGGCTGATCGTTCGCGGTGTGCGTCAAC
PA14_08280	+	707011	707210	CGAACGCACGCGCCTGGTCTTGCGGCACATGCGGATGCCGCAGTGAACGACATATTCAAGCGAGCCGTCGGAATCGGCTCTTTACGAGAGGAACAGGTCCATGAATGACACCCTGAGTCAGGGCCTCACCACCATCCGTCTGTACGGGGTTCTGGGCAAGCGCTTCGGCCGCATGCACGGCCGGTTGTTGGAAAGCGGCA
PA14_08300	+	707672	707871	GCGGTGATCAGCGCCGGCATCTATGCCGAGGACCGGCTGTAGCCGGCAACGCCGTAACAGGCCCGCCATGCGCGGGCGTTTTTTTGCCTGAAGGAACGTCATGAACAAGACCATCACGGGCCACAAGGGTGGCAGCAAGAAGCCGCGCCAGCCGGTGGAGATGCCGGACTCGGTGCGCTCGATCGCGCGGGCGAAGATTC
PA14_08310	+	712253	712560	ATTCTGGTGGCACAGTCGATCATCCGATTTTTGTCATTACGCTGAAGAGCAGTTGCATGGCTACACCGACAGATGATGCGGTGAGGATCTATTATCGTTCGACTGATCTTTACACGGGCTTTGGCTCAATAACGCCAGCGATTGCAGGGGTTAACTATGCCGGATATCTGGTGGTAGATGTGACTGGTTATTAATTTCGAGGTTTTTTATGACTTGGTATTCCAGTGGCACCGTAGCGGTGACCGCAAATAGCCCGACCGTTACCGGTACTGGCACACAGTTCTCGTCCAATGCCCGGGTCGGCGATG
PA14_08320	+	713413	713612	GAGCCTATCTCAACGGTAGCAGCTCTGTTTCTTTCGCGACGGCGCAGGCACTGGGGGCTAACGACACCATTACGGTGATGGCTGTGGGGAGGTGGTACTGATGCGTATCGAACTCAGTCCGGTTGTAGTCCTGCCCGAGGACTCGACTGATATGGATGTCATGGTTTCCGGAGATTCGATAGCCGTCTCGGGTGTCATGT
PA14_08330	+	713711	713911	TGCCTGACATTGGTGTTTCCCATCCGGGGGAGCTACAGCGAAGCTGCCAAATTCCCTGTCCCCATCCATATCGTTGAAGACGGAACCGTGGAGTTGCCCAAGTGATCGATTGGAAAATGATGAAAACACCGGATCAGGTTTCCAGAGAGCGGGTTCAGCAAGAATATGATGCTGTGTTGGCCAGACGTGCCGAGGCCTACC
PA14_08340	+	714200	714560	ATGGCTCCGTGAGACCGCTATCGTGATCCACCTCAGCAGCATCATCACCTCCCTCATCAAGGCATTCGCCCGTTGGCGCTGGCGCGCCTGACTTCTTCTTCGCCGGCCTGGCCGGTCACGTCTCCCTGCGTCCCCCGTTTTCCACAGGCATAATGCCGACGATCCACTCCCCCTTCCTCCGCGAGCACGCCGGGAAACGGGTGTGGCGAAAGCCGGGTGATGCGATTCGCATAAGAATGAAATCAAGAGGTTACAGCCAGCATGCTGCTGATGATCGATAACTACGACTCCTTCACCTACAACCTGGTGCAGTACTTCGGCGAACTCAAGGCCGAGGTCAAGGTGGTGCGCAACGACGAAC
PA14_08350	+	714968	715167	GTGCAGTTCCATCCCGAGTCCATCCTCACCGAGCAGGGCCACGAGTTGCTGGCAAACTTCCTCCGCCAGCAGGGCGGTGTGCGTGGGGAGGGCAACTGAGATGGATATCAAGGGAGCCCTCAATCGCATCGTCAACCAGCTCGACCTGACCACCGAGGAAATGCAGGCGGTCATGCGCCAGATCATGACCGGGCAGTGCA
PA14_08360	+	716014	716213	GCATTCAACTGGCCCACGATGCCCTGCACACCGGGCTGGCACGGGAGAAGATGGACGAACTGGTGGCCTTCACCGCCGTTTACAGAGAGGAGAACGCACAGTGAGTGTGCCGACGGTTCTGCAGAAGATCCTCGCCCGCAAGGCCGAGGAGGTCGCCGAGCGCCGAGCGCGCGTCAACCTGGCCGAGGTCGAGCGGCTGG
PA14_08370	-	717557	717799	GGTTTACTGGCACACTTCCTGATCTGCCCGGTTGGGGGGAGCTCTCCGCTGAGCTCCCGGGCCCTGGCAGGTCTCTCCATAAGAACTCAAAAAAACATCGCCTTGTACGTCAGGCATATTCTTTATTCTTTCGGGACTCGGGCATGGTAGCTATTACCCACACACCCAAACTCAAACACCTAGACAAGCTGCTCGCACACTGTCACCGCCGCCGCTACACCGCAAAGAGCACCATCATCTATG
PA14_08380	+	717828	718027	GGTCGATGTGATTTTGCGACGCAGCTATCAGGACTGTGATCCCGTACTGTCCTTGGGCCCTGTGCTAAGCTGGCGCCCTTTGCCGGCGGGAGTCTGAACGATGAAAGCGCGTATCCAGTGGGCGGGCGAGGCGATGTTCCTCGGCGAGTCCGGTAGCGGCCACGTGGTGGTCATGGACGGTCCGCCGGACCATGGCGGAC
PA14_08390	+	718549	718769	ACAAACCACAATCGCCATCGCGAAGAGGTGTTAACCGTCCTACGCAGGTGCGTCGTTCGCATCTGACGGGCATGCCCCAACCCTGCGGCAGAGCCGCAAGCAACCGAGAGAGTTCCCCACGGTGAAAAGCAAACTCAAGCTCCACGGGTTCAACAACCTGACGAAGACCTTGAGCTTCAACATCTACGACATCTGCTACGCCGAGACGCCCGAAGACCTCC
PA14_08400	-	720067	720190	ATCTTTCGTTTCCGGAGGTGCGCCATGTCCGCCGACCGCCACTATTCGCCCATCGACCGTTTCCTGCTGCAGGCCGACTCCGCCCTGCGCACCCTGCTGCCGTTCAGCGGCCAGCCGGCGCGAC
PA14_08420	-	720505	720630	AGCACCCGAGGCCGGAGGAATCGCCCATGGACTGTCTGTTCTGCAAGATCGTGGCGGGGGAAGTTCCCGCGCGCAAGTTCTACGAAGACGAGGAAGTTGTCGCGTTTCACGATATCGGCCCGCAGG
PA14_08430	+	720583	720782	TCTTGCAGAACAGACAGTCCATGGGCGATTCCTCCGGCCTCGGGTGCTTTCCCGAGTGTAGCGGTGCCCGTCGCGACCGCCCAAGCGTGAAGGAGCCGCAGTGAAGAACGACATACACGACCTCGGCCTGGTCCTGGATTCCCGGGTCAAGCTGATCCTGATCGAGTCCTGGGACGAGCCGAAGGTGATGGAAACCCTCA
PA14_08440	-	722905	723159	ACACCACGGACGAGCAGGCCGCCGCAGCGGCGGCCGAAGCCGATGAAGCCGCCACGGCGGCGGCAGAGGCCATGGAAGACGACGACCAACAGTAGCCACGCAACCCCTCGCGACGGGCGGGGTCCAATTCCCCGTCCGTTTCGGAGAAGTCTCGAATGCCCCGTTATGCCCTGATCACCGGCGCTTCCAGCGGTATCGGCCTGGCCCTAGCCGAAGCCCTGGCCCGGCGCGGTCGCGCCCTGATCCTGGTGGCGC
PA14_08450	-	724048	724183	TGCATTTCTCTCACCCCAGCTGACAAGGATGCCTGCATGACCGACCAACGCTTCAAGATCGTCTTCTCCGGCGAGCTGATGCCCGACGCATCGCTCGAAACCGTGAAGGACAATCTCGCCCGCCTGTTCAAGAGCG
PA14_08460	-	725138	725337	CATGTGTTCTACCGCTGGTTCAACGAAGTGCCTGTACTGTTCCTGCTGCTGATCGTCCTACTGGTGGTGCTCAAACCTTTCTGACCCAGGAGTCCTGTCCATGTCCTTGCCCGCCCTGCTCGACCAACGCCTGCGACTGCCGATGGTGGCCGCGCCGATGTTCCTGGTATCCAACCCGCAGTTGGTGCTGGCCTGCTGCC
PA14_08470	-	725577	725699	ACCGTGATCAAGAGGATGTCCTGATGTACCTGTGGCTCAAAGCCTTCCATATCATCGCCGTAGTCTGCTGGTTCGCCGGCCTGTTCTACCTGCCGCGCCTGTTCGTCTACCACGCCATGAGCG
PA14_08480	+	725925	726066	CTCTTTTGGCTAGCTTGCCTCAGCGCGCGGAGTGATGGACAGATGATCAAGGTCGGCATCGTTGGCGGTACGGGTTATACGGGCGTGGAACTGCTGCGCCTGCTGGCGCAGCATCCGCAGGCCCGGGTGGAAGTGATCACTT
PA14_08490	+	726901	727100	ACCTGGTCAAGGGCGCCTCGGGTCAGGCGCTCCAGAACATGAACATCCTGTTCGGGCTGGACGAGCGCCTGGGCCTCTCGCATGCGGCCCTGCTCCCCTGATGTCCGGCTGGGAACTCCAGTTCCGTGATCCACGGCGGGCCTGGCTGGTCCGCCTCGGGGTGGGTGCGCTGCTGCTGGCGGTTCCGCTGGCGTTTCTCG
PA14_08500	+	727621	727820	GCTGCCGAAGAACTTCATCCCGAAGCTGATCGACGTACGTGCGGAGCTAAATGGCCAGTCCAAACCGCTACAGCGCCGTTTCGATTGGCCGAAGCAGTGAGTGAGCATTATGTGGAGCAAGAACAAAGGCCGGGCCGACGTCCAGCGTTTCACCGGGCAGACCAGCCTGATCGCCAGCGGCGCCGAACTGGTCGGTGACA
PA14_08510	+	728180	728320	AATGTTGTAACGCACGGCCTCAAGCCGGGAGATTCGGAAACATGAGCATCGAAACCTTCACCCCTACGCCCCTGCTCTTTACCCCAGGCGCAGCCAACAAGGTGAAGACGTTGATTGACGAAGAGGGCAATCCTCGCCTGA
PA14_08520	-	729617	729816	GCGCAGATCGCAAGCGCTTCATGGCGCAGACCCAGCCGATGATCGCGCGCATGGATCAGGAGAAGAAAACCCTCCTGGCCCTGAACAAGCAGCGCTGATCGTGCCGCGCTACCTGGGGTTGATGTCCGGAACCAGCCTGGACGGCATGGACATCGTCCTGATCGAGCAAGGTGATCGCACCACCTTGCTCGCTTCCCATT
PA14_08540	-	730963	731281	CAAATTTTGCCGACCGTCAGGGGGACGGAGCCAGGCCAGACGCGACTTTTGGCTTGATTCAAGGAGATTTTGGTTATATTTTAGGCAGTTATTTATTCACAATCCAAAAACACCAATCACGCCATGACGCAATCCGATCAGAAAGCGCCGCCGTATTACCCGAAAAGCCACTTGTTGGCCGCCAGCGGTGTTGCAGCGCTCCTCAGTTTGGCACTACTGGTGTTCCCCTCGAGCGAAGTCGAGGCCAAGAGGACCACGCTCAATCTGGAGCTTGAAAGCAACACCGATCGCCTCCTTCAGGAGAAAGACGACCTCCTGC
PA14_08560	+	731313	731446	CCTTTCGATTTTGGCAATTGGGCAGAACCTGTAAATGAAGTCGGTTGAAGAGCAGCTGGCGCTGATCCAGCGCGGTGCAGACGAGATCCTGGTAGAGGCGGAACTGGTGGCCAAGCTGAAGCGTGGCCAGCCCT
PA14_08620	+	738385	738504	CTGGCTAGTGTGGGGCGTCTATGCAGACCTTGCTGAAACTACTTCAAGACGGGCGATTCCACTCCGGTGAGGAGTTGGGGGCGGTACTGGGCATCAGTCGCAGTGCAGTCTGGAAACGCT
PA14_08630	+	739240	739439	GTCGCGTGTTGGGTGTCGATAGCCGAGGAGCGCTGCGTCTCGAGGTGGATGGCGTGGAGCAGGGTTTCAGTGGAGGGGAGCTTAGTTTGAGGTTGCGTCAATGATTCTTGAGCTCGACTGTGGAAACTCGCTGATCAAGTGGCGGGTCATCGAGGGCGCGGCACGGTCGGTCGCCGGTGGCCTTGCGGAGTCCGATGATG
PA14_08640	+	739995	740194	ATGCCGAACTGGTTCGCGACGAACTGGCTGGCGCCCGGATCATGCCGGACCTGGTTTTCGTAGGGCTGGCACTGGCTTGCCCGATTGAGTGAGAGGATCTATGCGCTGGTTCTTCCTGTTTCTCCTGGCCCTGAACGTCTTCTACTACGTCTGGCACCAGCAGCAATCCCCGCTACGGGCCAAGGAAATCGCACCGCTGG
PA14_08680	+	741228	741410	TTATCCAGGGGCAGATATGAAAATATCTGCCCTTGTTCTAATGGTAGCGTGATCCGCTCAATTCCTTGAAGGGGATGGTCTCCATGGCTAAAGAAAAATTTGAACGGAACAAGCCGCACGTCAACGTCGGCACCATCGGTCACGTTGACCATGGCAAGACCACTCTGACCGCTGCACTGACCA
PA14_08695	+	742598	742780	ACCGCAGGTTGGGGGTTCGATTCCCTCCTGGCCTGCCAGATTTCCCAAGTAAATCTGGCTTTTCTTCACGAGATTCCTAACAGATGAATGCCAAGGCAGAAGCCAAAGAATCACGTTTTGATCTCTTGAAATGGCTCTTGGTTGCCGTTCTGGTTGTGGTTGCCGTTGTGGGCAATCAGTACT
PA14_08710	+	742959	743158	GATCGTGGTCGCGGTAGTGCTGGTAATGGCGCTGCTGCTGTGGGGGCTCGATTCCCTGCTGGGTTGGTTGGTTTCCATGATTGTAGGTTAAGGGTGCGCCGTGGCTAAGCGTTGGTACGTTGTGCATGCATACTCGGGCTACGAGAAGCATGTCATGCGCTCGCTGATCGAGCGTGTCAAGCTTGCTGGCATGGAAGAAG
PA14_08720	+	743603	743808	ATCCCTCACCCCGCAGCCCAAGGCTGCGGGGTTTTGTCGTCACTGGGATAAACGCGAAAGCAACCGGGGAGCCTTCAGGCGCTTGTACCCGAATTTGGAGTAGCAAATGGCTAAGAAAATCCAGGCTTATATCAAGCTGCAAGTAAAGGCCGGTCAGGCCAACCCGTCGCCGCCGGTCGGCCCTGCCCTGGGTCAGCACGGCGTGA
PA14_08730	+	744040	744239	AGACCAAGCAGGCTGACCTGACCGCTGCTGATCTGGACGCTGCTGTACGTACCATCGCTGGCTCCGCGCGCAGCATGGGCCTGAACGTGGAGGGTGTGTAATGGCTAAGCTGACCAAGCGCCAGAAGGCGATTGCCGAGAAAGTAGTTGCCGGCAAGCAGTACAGCTTCGAAGAGGCCGCCAAGCTGCTGGCCGAGCTGT
PA14_08740	+	744873	745133	ATTGGGGTCCCTGCCTGGCGGGGGCTATCCAAGACCGTAGGTGGCGCAAGCCTTAAACCACAAGCCTACGCAGATGGTGCTCCCGATTCGGTTACCGAATCAGACACCAAAACGACGTCCGGCCCCGGCTGGACGAAACGGTAACATCCAGGAGTAAACCCGTGGCAATTAAACTCGAAGACAAGAAGGCCATCGTCGCTGAAGTCAACGAGGCTGCCAAAGCTGCCCTGTCCGCTGTCGTGGCCGATGCCCGTGGCGTGA
PA14_08750	+	745561	745712	ATTTGTTTAATACGATGGCCGCAGGCCGTCCCCCAATACAGGAATTAGAGTCATGGCTCTGACCAACGAAGACATCATCAACGCCGTATCCGAAATGTCCGTCATGCAAGTGGTCGAACTGATCAAGGCGATGGAAGAGAAGTTCGGCGTTA
PA14_08760	+	746143	746302	TTTTCCGGCTGCTCCCGTCGGAGACGCCAAACAAGCAGGTGACCAAGCTGGGGAACGCTGATGGCTTACTCATACACTGAGAAAAAACGTATCCGCAAGGACTTTAGCAAGTTGCCGGACGTCATGGATGTGCCGTATTTGCTGGCCATCCAGCTGGATT
PA14_08780	+	750242	750441	CGCTCGGCATCGACATCGAACTGGAAACCGAATAACACGTGACGCTAGACGGTGCGGCTGGTCAAGGCCGGTCGCACCGGGTCCGTGAGGAGGAAAGGCCTTGAAAGACTTGCTTAATCTGTTGAAAAACCAGGGTCAAATCGAAGAGTTCGATGCCATCCGTATTGGCCTGGCTTCGCCCGAGATGATTCGTTCCTGGT
PA14_08790	+	754621	754792	ACCCCGAAAATTGGCAGGGCGCACGCTCTGTCATTTCGTTTGTGTGTCGTAAGACAATCAGTGGAGCTATAGATGGCAACTATCAACCAGCTGGTGCGTAAGCCGCGCAAGCGCATGGTCGACAAGAGCGACGTGCCTGCGCTGCAAAACTGCCCGCAACGTCGTGGCGTAT
PA14_08810	+	755064	755263	ATAGCGTTTTTATATTTATCTGAGTCGATAAGAGTAAGGTCGGGCGTAACTTGACTGTTATGGTCCCGGGCTAACCTGAAGACCGTTTGAGGGCTTATCAATGCCAAGACGTCGTGTAGCGGCCAAGCGTGAAGTGCTGGCTGATCCGAAATACGGAAGCCAGATCCTGGCCAAGTTCATGAACCACGTGATGGAAAGCG
PA14_08820	+	755565	755764	AGTCAAGAAGCGTGAAGACGTGCACCGTATGGCAGAGGCCAACAAGGCCTTCTCGCACTACCGGTTCTAATCGCGCTGCCCAACCCCCGAGGACCTTATTGTGGCCCGTACTACACCCATCAACCGCTACCGTAATATCGGTATCTGTGCCCACGTTGACGCGGGCAAGACCACCACCACGGAGCGGGTTCTGTTCTATA
PA14_08830	+	757776	757915	ACAAGGTTGATTCAGCCCTTTAAGTAAGAGGTTTACTGTCGTGGCTAAGGAAAAATTCGAACGTAACAAACCGCACGTCAACGTCGGCACCATCGGTCACGTTGACCATGGCAAGACCACTCTGACCGCTGCACTGACCA
PA14_08840	+	759109	759264	CCTTTTAACGGGCGTAGTCCGTCCGTTGGGAATGGTAAATTGGAGTCTGAGGTCAAATGCAAAACCAACAAATCCGGATTCGGTTGAAGGCTTTTGACCATCGCCTGATCGATCAATCAACCCAGGAAATCGTGGAAACCGCGAAACGTACTGGTG
PA14_08850	+	759459	759658	CAGATCAGCCTCGGCTAATGCCTTCGGCATTGGTCGTGTAACGCTCTGAAATGGGCGGCCATAGCGGGTGAAAGCCCCGTACACTCAAGAGGTTTACAACATGACAATTGGTGTTGTCGGTCGTAAATGCGGCATGACCCGCATTTTCACCGAGGAAGGTGTCTCTATTCCGGTTACGGTCATCGAGGTCGAGCCGAATC
PA14_08860	+	760108	760307	CGCAATCTGCTGCTGGTCAAGGGTGCCGTTCCCGGCGCTACCGGCGGTGATGTGATCGTGCGTCCGGCAGCCAAGGCTCGCGGTTAAGGGGGAAGCTGAGATGCAATTGAATGTGAACGGCGCTCAGGCTATCGAAGTCTCCGAGCGTACCTTTGGTGGCGAATTCAACGAGACCCTGGTGCACCAGGCAGTCGTGGCCT
PA14_08870	+	760707	760906	ATGTACGTGATGTCCAAGGTTCCGACCCCGTCAGCCTGATCGCCTACGACAAGGTGCTGGTCACCGTGTCCGCCGTGAAGAAGTTCGAGGAGCTGCTGGGATGAACCAGGAACGCGTATTCAAAGTGCTGCTTGGTCCGCACATCTCCGAGAAAGCCACGGGTCTCGCGGACGGCAAGAGCCAATTCGTTTTCAAGGTTG
PA14_08880	+	761018	761217	GCGGTCTGGGCAAGCGTAACGACTGGAAAAAAGCGTACATCGCTCTCCAGCCGGGCCAAGATCTCGATTTCGCCACCAGCGCTGAGTAAAGGGGTGCATCATGGCAATCGTTAAGTGCAAACCGACTTCCGCTGGTCGTCGCTTTGTCGTCAAGGTGGTGAATCAGGAGCTGCACAAAGGCGCTCCCTACGCACCGCTGC
PA14_08890	+	761856	762055	TCGCCGTGGGGTCTTCAGACCAAGGGTAAGAAGACTCGCTCGAACAAGCGTACCGATAACATGATCGTCCGCCGCCGCAAGTAAATAGAGGGATACCACAGTGCCACGTTCACTGAAAAAAGGTCCGTTTATCGATCTTCACCTGTTGAAGAAGGTCGAAGTCGCGGTGGAAAAGAACGACCGCAAGCCGATCAAGACCT
PA14_08900	+	762144	762343	CGAGGACATGGTCGGCCACAAACTGGGCGAGTTCGCCGCTACCCGCACCTACCGCGGGCATGCTGCGGACAAGAAAGCCAAGCGTTAAGGGGTAAGGAAGATGGAAGTAGCCGCTAAGCTGTCGGGCGCTCGTATCTCCGCCCAGAAAGCCCGCTTGGTCGCCGACCAGATCCGCGGGAAGAAGGTGGGCGAAGCGCTCA
PA14_08910	+	762489	762688	CAAGCGCATCATGCCGCGTGCCAAAGGCCGTGCTGATCGCATCGTGAAGCGGTCTTGCCATATCACGGTCAAGGTTGCGGACAAGTAACGGAGTCGACAGATGGGTCAGAAAGTACATCCCAATGGCATTCGCCTGGGTATCGTCAAGGAGCACACCTCCGTTTGGTACGCAGACCGCAAGAACTATGCGGATTACCTGT
PA14_08920	+	763187	763386	TTTGGATCTTCAAGGGCGAGGTCATCGGTGGCCGCCAGGAAGAGCTGAAGCCGGTTGCACCCGCTCCTCGTAAAAAAGCTGCTAGGTAAGGAGTACGCAAATGCTGCAACCCAAGCGTACGAAGTTCCGCAAACAAATGACCGGCCACAACCGTGGTCTGGCTCATCGTGGTAGTAAGGTCAGCTTCGGTGAGTACGCAC
PA14_08930	+	763600	763799	AGATCGAGGGTGTTTCCGAAGAGCTGGCGCGTGAGGCTTTCGCCCTGGCTGCTGCAAAGCTGCCCCTCGCCACCTCCTTTGTTAAGCGGACGGTGATGTGATGAAAGCGAATGAACTTCGTGAAAAATCCGTTGAGCAGCTGAACGAGCAACTGCTCGGCCTGCTGCGCGACCAGTTCAATCTGCGCATGCAGAAAGCAA
PA14_08940	+	763794	763993	AAGCAACTGGCCAGTTGGGGCAGTCTCACCTGCTCTCGCAGGTTAAGCGCGACATCGCTCGCGTTAAAACTGTGCTCAATCAGCAAGCAGGTAAGTGATCATGGCTGAAGCTCAGAAAACCGTCCGTACGCTGACCGGCCGCGTCGTCAGCGACAAAATGGACAAGACCGTCACCGTACTGATCGAGCGTCGCGTCAAGC
PA14_08950	+	764084	764283	TTCGCGAAACCCGTCCGCTGGCCAAGACCAAGGCCTGGACCCTGGTTGATATCGTTGAACGCGCGGTGGAAGTCTAAGGACTAGGGGTCGGAGAAATTATATGATTCAGACTCAATCCATGCTCGATGTCGCTGACAACAGCGGCGCGCGTCGTGTGATGTGCATCAAGGTGCTCGGCGGTTCCCACCGCCGTTACGCCG
PA14_08960	+	764465	764664	CGGCACCCGTATCTTTGGGCCAGTGACTCGTGAACTCCGTACCGAGAAGTTCATGAAGATCGTCTCGCTCGCCCCCGAAGTGCTGTAAGGAGTAGCCGTCATGCAAAAGATTCGTCGTGACGACGAAGTAATCGTCATTGCCGGCAAGGACAAGGGCAAGCGTGGCAAGGTGCTGAAGGTTCTCGCTGACGACCGTCTGG
PA14_08970	+	764799	764998	GCTGACCGCGTTGGCTTCAAGGTAGAAGACGGTAAGAAAATTCGTGTCTTCAAGTCGACCCAGAAACCGGTTCAGGCTTGAGGCTGCTAGGTAGATCACCATGGCACGATTGAAAGAAATTTATCGGAAGGAAATCGCGCCCAAGCTGAAAGAAGAGCTTCAGCTGGCGAACGTGATGGAAGTTCCGCGCGTTACCAAAA
PA14_08980	+	765352	765551	CTGGACATCACCCTGACCACCACCGCTCGTACGGATGACGAAGGTCGCGCCCTGCTGCGTGCTTTCAAATTCCCGTTCCGTAACTGATTGGAGTAGGAACATGGCTAAAGAGAGCATGAAGAACCGCGAGCTGAAGCGTCAGCTGACGGTAGCCAAGTACGCCAAGAAGCGTGCCGAGCTGAAAGCGATCATCGCTAATC
PA14_08990	+	765859	766046	CTCCCCTGAGCCTGGGTTTGTTTCGCCTGGCGTTTATGGGCGAATTGAAGTTGAAGGCTTATTCTTTTGTATCAGGAGCGTTAAGCCCATGAGTATGCAGGACCCGTTAGCAGACATGCTAACTCGCATCCGTAATGCCCAGATGGCTGAAAAGACCGTCGTAAGCATGCCGTCCTCGAAACTGAAAG
PA14_09000	+	766251	766450	CGATCGTCTCCACCAACAAAGGTGTGATGACCGATCGTGCTGCCCGTGCTGCTGGTGTTGGCGGCGAAGTGCTCTGCACTGTGTTCTAAGGGGAATCAGCATGTCTCGCGTTGCTAAGAACCCCGTCAAGCTGCCTGCCGGCGTTGAAATCAAACTGGCTGGTCAGCAACTGTCCATCAAGGGCGCCAAAGGTGCTCTGG
PA14_09010	+	766571	766994	ACATGGTAGTCGGCGTCAGCCAGGGCTTCGAGCGCAAGCTCCAGCTGGTCGGCGTTGGTTACAAAGCGCAGGCCAAGGGCCAAGTGCTGTCCCTGTCCCTCGGCTTCTCCCATCCGGTTGATTACGAACTGCCGGCCGGCATCGTCGCTGAGACCCCCAGCCAGACCGATATCCTGATCAAGGGTATCGACAAGCAGCTGGTCGGTCAGGTTGCTGCCGAAATTCGCGACTTCCGTCCGCCGGAGCCTTACAAAGGCAAGGGCGTGCGTTACGCCGACGAAGTCGTCCGTCGTAAAGAAGCCAAGAAGAAGTAGGGCATAGCAAATGAGCGTCAAGAAAGAAACCCGTCTGCGTCGCGCTCGCAAGGCACGCCTGAAGATGCGCGAGCTGGAAACCGTACGCCTCTGCGTGTACCGCTCTTCCC
PA14_09020	+	767149	767348	CGTCACCCAGGTGGCGTTCGATCGTTCTGGCTTCAAGTACCACGGCCGTGTGAAAGCGCTGGCTGATGCCGCTCGTGAAGGCGGACTGGAGTTCTAAGTTATGGCAAACAACGAGCAAAAGCGCGACGAAGGCTACATCGAGAAGCTGGTTCAGGTTAACCGCGTCGCCAAAACCGTAAAAGGTGGCCGTATCTTCGCTT
PA14_09030	+	767652	767851	TGAACGTGGTTTACGCCACCTTCAAGGGCCTGAAGAACATGCAGGCTCCGGAAGCAGTAGCGGCCAAGCGTGGCAAGAGCGTCGAGGAGATTCTCTAACCATGGCAACTGTCAAAGTCACTCTGGTCAAGAGCCTGAACGGCCGTCTGGCCAACCACAAGGCTTGCGTCAAGGGTCTCGGCCTGCGTCGCATCAATCATA
PA14_09040	+	767832	768031	CCTGCGTCGCATCAATCATACCGTCGAAGTTCAGGACACTCCTGAGAACCGCGGCATGATCAACAAGGCCTACTACCTGCTGCGTGTGGAGGGTTAATCCATGCAACTGAACGATCTGCGTTCCGCGCCGGGTGCCCGTCGCGAAAAGCACCGTCCGGGCCGTGGCATCGGTAGCGGTCTGGGCAAGACTGGTGGCCGTG
PA14_09050	+	768267	768466	GTCCGGCGAAGTTGGTCGTGCGGTCACCCTGAAAGGTATCGCCGCCACCAAGGGTGCGCGTGCGGCTATCGAAGCAGCTGGCGGTAAATTCGAGGACTAAATGGCTAAGCAAGGTGCTCTCTCTGCGCTAAGCAACGGCGGTCTGTCCGAGCTCTGGGCACGTCTGCGTTTCCTGTTCCTGGCGATCATCGTCTATCGGA
PA14_09070	+	769624	769823	GTTTCTCACCAGTATGAATCCCTGATGAAGAAAGCCAACCTGAAGGGCTACGGCAGCGGCATGCTGCGCTGATAGACCCGTAAGGTTCGAGGAGTTGGTGATGAAAGTTCGTGCATCGGTCAAGAAGCTGTGCCGTAACTGCAAAATCATCCGTCGCGATGGCATCGTGCGGGTGATCTGCAGCGCGGAACCGCGTCACA
PA14_09080	+	769921	770070	CTTTCTTGGCTTCCTGGGCGCAGGGTAGCTGTCAATTGGAGTTTTTCTGAATGGCCCGTATTGCAGGCGTCAACATTCCGGATAACAAGCACACTGTTATCTCGCTGACCTACATCTATGGTGTTGGTCGCACTACTGCTCAGAGCATCT
PA14_09090	+	770246	770445	TCGCGGTCTGCCGGTTCGCGGTCAGCGTACCAAGACCAACGCGCGTACCCGCAAGGGCCCGCGTAAGCCGATCCGCAAGTAATCGCGTAGGAATCTAGTCATGGCAAAACCTGCTGCTCGTCCCCGTAAGAAAGTCAAAAAGACAGTGGTCGATGGGATCGCCCACATCCACGCGTCTTTCAACAACACCATCGTGACCA
PA14_09100	+	770652	770851	TGCGGCTACAAGATCGCCAGCATCACCGACGTAACCCCGATCCCGCATAACGGCTGCCGTCCGCCGAAAAAGCGTCGCGTGTAATAGGAGACAGTGAGAAATGGCTCGTTACATTGGTCCCAAGTGCAAACTGTCTCGCCGTGAAGGCACCGACCTGTTCCTGAAGAGCGGCGCCCGCGCCCTCGACTCGAAGTGCAAGG
PA14_09115	+	771295	771494	TTCAAGAGTGCTCCGGCTCGCAGCGACCTGTCCGCTGATATCAACGAAAACCTGATTGTCGAGCTCTACTCCAAGTAAGGGCTAGAAAATAGGTGCATCCATGCAGAGTTCGGTAAATGAGTTCCTGACCCCCCGCCACATCGATGTGCAGGTGGTCAGTCAAACCCGCGCCAAGATCACGCTCGAGCCTCTCGAGCGTG
PA14_09130	+	772340	772539	CGCCTCGATAACTGGCCGCCGGCAAGTCTTAAGAAAGACGACAAGGCCACTGCCTGATCGTCGTAACTACCGAACGTAAAGTTTGGAAAGGAATTGAACCATGCGCCATCGTAAAAGTGGTCGTCACCTGAGCCGCACCAGCGCGCACCGCAAGGCTATGTTCCAGAACATGGCGGTGTCGCTGTTCGAACACGAACTGA
PA14_09150	+	773077	773209	TTCATAGCACGTTAGCCGTTGAGGAGAGAGTAAATGGAAGAGAAGACCCGCCTGACCACTGCCGCTGGCGCACCGGTGGTCGATAACCAGAACGTGCAGACCGCCGGTCCGCGTGGCCCGATGTTGCTGCAGG
PA14_09160	+	774665	774788	GTTTTCTCCAGGGAGAGCCCCCCGATGCAAGGCCATCCGGAAGTCATCGATTACCTCAACACGCTGCTGACCGGCGAGCTGGCCGCGCGCGACCAGTACTTCATCCACTCGCGCATGTACGAGG
PA14_09180	-	777963	778162	TTCTACCAGTCCGCCCCCTCGCGGCACAGGCGCGCCACTTTGCCGCGCGCTAGCGGCCAGCCGTATAATCAGCGGTTTTCGCCCGCCATGCGAGGCCGCTGTGGATAAGATCCTGATTCGTGGGGCGCGTACCCACAACCTGAAGAACGTCGACCTCACACTGCCACGCGACAAACTGATCGTGATCACCGGTCTTTCCG
PA14_09195	+	778176	778375	TCCGGCGCGGGCATTGCCCCGGCCGCCCAGGAGCGGGCGGCGGCGCCATCGGCAGGGGCATGAGGCCTTGCCCTGCAGCGGTTTCTTCCATGAGGGTGTTATGCACGACTCACATACTGAGCGGATGAGCGGTACCGAAACGCGAGCGGCCGTCGGGCTGTCACTGGTATTCGCCTTCCGCATGCTCGGCATGTTCATGG
PA14_09200	+	779600	779780	ATACCCAACAAGTGGATCGCACCGCCCTCGAGCGCCTGGCCCAGGCCGCGCCGGGCGGATGCTGAACCTTAGGAGAACGTCATGGCCCGTGGGGTTAACAAAGTCATTCTGGTTGGTAACGTCGGTGGTGACCCGGAAACCCGCTACATGCCCAACGGCAATGCGGTGACCAACATCACCC
PA14_09210	-	781598	781797	ACGGACTCGACGCGCCCTTCGTCGAGGGACTGTTCGCGCAGATCATCCACTGGTACATCGCCGAGCAGATCAAGTACTGGCGCCAGACACGGGGTGCCGCATGAGCCGGCTGGCGCCCCTGAGCCAGTGCCTGCACGCCTTGCGCGGCACCTTCGAGCGCGCCATCGGCCAGGCGCAGGCGCTCGATCGTCCGGTGCTGG
PA14_09220	-	781900	782086	CTACCTGAGCGAGGGGCGCGACGCGGTGATCGAGCACCTGCTGCGCCGCCTCGCACATCCCGACGCCCTTTCCCGAGAGGTTGCATGATGAAAACTCCCGAAGACTGCACCGGCCTGGCGGACATCCGCGAGGCCATCGACCAGATCGACCTGGATATCGTCCAGGCCCTCGGCCGCCGCATGGACT
PA14_09230	-	782655	782854	ACCGCATCGAGCTGGTCCCGGCCTTCCCCCAGACCGGCATCGGCAAGATCAGCAAGAAGGACCTGCGCGAACGCCTGCGCCGCGAGCTGGAGGCCCGCGCATGAGCGCCGCCTGGGTCCGGCCGTTCCGCCTGACGCCGATGCCGCGCCTGCGCCTGGCCTGCTTCCCCCATGCAGGCGGCAGCGCCAGCTTCTTCCGTA
PA14_09240	-	784295	784438	CTCATTTCCCAGCAATGGCAATCGACCGCATCCACGGAGATCGCATGACTTCCTCGCCCGCCACCCCATCGGCCGTCGACGACGCCCCCGACTGGCCCGCCGCCTTCGTCCGCCGCTATCTCGACGCCGGCCACTGGCAGGACC
PA14_09260	+	784573	784723	ATCCAGGAAGGCGTCGCCGCGTCGGCAGCGCCCGGGCTACAGGAAAACCTGATGACCATCACCATCATTGCTCCGCCACAGGCCGATGCCGCCGCGCCGGCACCGGGCAACCGGCCCGGCGTCGCGCACATCGATCCGAATATGAAGCTGG
PA14_09270	+	785651	785807	GATAATCGTTGCCAGGAACTGGCAGCCGACCTCAGATGCTTGCCCTAGGGAGCCCCCATGGATCTGCCCCCCGATTCCCGTACCGCCCTGCGCGACTGGCTGACCGAGCAGCTCGCCGACCTGCTCGGCGAACCGCTTGCCGACGTGCGCGCCCTGG
PA14_09280	+	789921	790120	TGGCCGACTTCTATCGCCAGCCGACCCTGGCCGGGCTTGCCCGCCACTTGCAGGCGCAGACCGTCGAGATCGAGGAAACCCAACTGGAGGAGGGCGTGCTATGAGCCTCGGCGAACTGCTGGAAACCTGCCGCAGCCGGCGCATCGAACTCTGGAGCGAGGCGGGCCGCCTGCGCTATCGCGCCCCCCAGGGCGCCCTCG
PA14_09290	+	795347	795546	GCGCGTGCGGCATCCACGAGGTGCCCGGCGGGCACTTCGACTGCCTGGGCGAAGCCCTGGCGCAATCCCTGTCGAAACCCATGCCAGAGGAGGCGAGCCAATGAGCGACGTCCGTTCCGTGGTGGTCGCCGGTTCCCGGTTCGGCCAGTTCTATGCCGCCGGCGTCGCCGCCGATCCGCGCTTCGTCCTGCGCGGCATTC
PA14_09300	+	796393	796592	CCGCCCTGTGGCAGCGGATCGGCGAGCGCCTTGGCTTCCCCGAGGCGCCGCCGGCGTCGCTGGCGCCGGCGAGCCTGGAACAGGTGCTGGAGCACGCCTCGTGACCCCGGTGCTGTGGCGCCTGCTGCGCACCTATCGCTGGCGGCTGGCGGCGGCCATGGGGTTGCAGGCCCTGGCCGGGCTCTGCTCGCTGTTGCCCT
PA14_09320	+	798102	798301	CTGGCCGTCTGGTCGAACGCGGCGAGCACGCGGCGCTGTTGGCGGCGGACGGCGCCTATGCGCGCTTGTGGCGTGAACAGAACGGCGCGGAGGTGGCGGCATGACCCTGTTCGAACGAATGCGTGCGCTGCCCGAAGACTGCCGTGCCGCGTTGCGCCGGGCGAGCGCTTGGGCGGTCCTGGCGGCGCTGCTGGACGCCG
PA14_09340	+	799981	800117	ATTATCAAATCGTATATCCCCCGAGGCTGTTCGAACGATGAAAACGGAGACGAAGGTGATCAAGGGACGCCAGGGCATCGCCCGCAATCGGCACACCCCGTTGTGCCTGGGGCTGCTGCTGGCGCTGAGTCCGCTGG
PA14_09350	+	802080	802279	TGTTCGACCGGACCTACTACCAGAGCCTGTCCAACCCCAACTGGAACAACCGCTACGGCGAACCGCGCAGCTTCAACGTCAGCCTGCGGGGCGCGTTCTGATGCCGCGCCGGCCGGGCTTCGGCTGGGCCTGGCGGGTTCCGCTGGCACTCGCCGGCAGCCTGGCGGCGGCGACCGCCAGCGGCTATCTGTTGACTCGCG
PA14_09370	+	802693	802892	CGCTCCCGGCCATGCCGCCTTCAGCGTCTGCGATGCGCGCCTGGACTGCCGGCTGGACCTCGACCCGGCCAGCGGCCGGGTGCTGCCACCGACGCCGGCGCTGGACCTCCTGCTGAACCTGCACAAGAGCCTGTTCGTCGGCTTCCCCGGGCGGGTGCTGGTCAGCCTGTTCGGCGTATCGCTGTTGCTGCTGTGCCTGG
PA14_09380	+	803870	804060	ATCCTCTGCGGCGCGCTGCTCATCCGGCACGCCTGGATGCAGGCGCGCGCCGCCGCGCCACCCGCCCACCCCCGTGTCACCGGAGACCACCATGCTTGAGCTGTATCGCCACCGCCGCCTGGTCATCACCCTGGCGTTGCTCTACCTGTCCCAGGGCATTCCCATCGGCCTGGCCATGGACGCCCTGCCCA
PA14_09400	-	806419	806546	TTCGAACACTCGAGAAAAGGAAGCACCCATGAGCGAACCCATCGATATCCTCATTGCCGGCGCCGGCATCGGCGGCCTCAGCTGCGCCCTGGCCCTGCACCAGGCCGGCATCGGCAAGGTCACGCTGC
PA14_09410	-	807404	807603	GGCGCCGGCGAGCGGGTCTCGGCGGTGGAAGTGTCGGGCAACGGCGCGGCCTTCGCCGAAGGCCGGGCCTACCTGTGAACGGGCAGAACGGAGGAACGCCATGATGGGCGTCAACGCGAACATTTCCGAGTCCCTCACCGGGACCATCGAAGCCCCTTTCCCGGAGTTCGAGGCGCCGCCGGCGAACCCCATGGAGGTGC
PA14_09420	-	808263	808462	TTCCACCCCGAATCGGTGCTGACCCGCGAGGGTCCGCGCATCATCGCCGACCTGCTGCGCCACGCGCTGGTCGAGCGGCGGCCCTGAGCCAGGAGAGCCCATGCACAGATATGTCGTGATAGACGCCTTCGCCAGCGAACCGCTGCAAGGCAACCCGGTGGCGGTGTTCTTCGACTGCGACGACCTCAGCGGCGAGCGCA
PA14_09440	-	810160	810359	CCGACGCCATCGCCGACTTCAGCGAGGCGCACCACCGCATGGCCCTGGAATACGCCGCCAGCCGCTGCGCGATGGTGGTCACCACCGACGAGGTGCTGGAATGAACGCCCTGCCCACATCGCTGTTGCAGCGCCTGCTCGAACGGCCGGCGCCGTTCGCCTTGCTCTACCGCCCGGAAAGCAATGGCCCGGGCCTGCTCG
PA14_09450	-	810780	810979	GCGATCCGCGGCTGAACCCCTGGCAGGCGCTCAGCGCGGTGATGGCCTGGGCCGGCGCAGAAGCGACCCCGAGCGCAACCTTCCCCCTGGAGACCGTGGCATGAGCGGCATTCCCGAAATCACCGCCTATCCCTTGCCGACCGCCCAGCAGCTGCCGGCCAACCTGGCGCGCTGGAGCCTGGAGCCGCGGCGCGCGGTGC
PA14_09460	-	811994	812193	TCCAGCAATTGCGCGCCTTGAGCATTCCGGTCCCGGAAATAAAACGCGAAGGCATTCCCACTTGATCGAAACGATATCTCCTGCCGAAGGGGGACCCACCATGGACGATCTATTGCAACGCGTACGGCGCTGCGAAGCGCTGCAGCAACCCGAATGGGGCGATCCGTCGCGCCTGCGCGACGTGCAGGCGTACCTGCGCG
PA14_09470	-	812518	812646	ATGACATCTACCGCCAAGGAGCATTGACGATGCCTGACACGACAAATCCAATCGGTTTCACCGATGCCAACGAACTTCGCGAAAAGAATCGCGCCACCGTCGAGAAGTACATGAATACCAAAGGCCAGG
PA14_09480	-	813036	813471	CACATCAGCGACCAGGGATGCTGGCTATTTGAAACACTTCACGGAATGACGCTGAAAGTCTTCGCGACCTCGTCTGTCGCACCTTAACGAAAGCATTGCGAATCCATTACCGACAGGTTTCCAAAAGAAACCCGGGATGAAACTCCTATTGCCTTTCGAAAATTGGAAACGACAGGCGAACATATGTAACGCGAAATTTCATCCTACGTATGAACAATGCGCCCAGCGAATATCGCTCCCTTACCGAGCGACGAACTCCTGCGCGCCAGCGAATAACCGATGCCGCGAGGGAAAAGTTTCTCCGGCATACCTGGAGAGCCCTCTCGGAGGCGGCGCATGAACGGTCAGCGGTACAGGGAAACACCCCTCGACATCGAGCGTCTGCGGCGCCTGAATCGCGCCACGGTGGAGCGCTACATGGCCATGAAGGGGGCCG
PA14_09490	+	813562	813930	TCCTGCAATGCCGGAGGTTGTAGCCAAGTTGTAATTTTATTCTTTCGGTACGCAGGAAAAGGCTCTGGAACAGGCAGTTGGAAAGTTCCAGGGTTGTTTCCGCAACGAGATCCAGGGAGCGCTGATCCGGGGGATGAGCGCATTTTTCTCAAAGTTCCGAATGAACCGGGGTGTTCTGCGGTATTTCTCGCCGAACGGGCAAGAAGTGCGAAATAGAGCGCTTGGGTACTTCTCGGGTTACGGAAATGTGTAACGAGAGAGAATAAAAGATGAATAATTCGAATCTTGCTGCTGCGCGTAATTTGATACAAGTTGTTACCGGGGAATGGAAGTCCCGTTGCGTCTACGTCGCTACGCGCCTCGGGCTGG
PA14_09500	-	816210	816409	TGCCCACCGTCTATACCCTGCTGGCGCGCAACCACGCGGAAGTCGACAAGAGCCCGCGCAGCCGGCAACTGGCCGAGGCCGATCTGCTGGTGAACAAGGCATGAAGCGCTCCTACCCGAACCTTTCGCGCCTGGCGCTGGCCCTGGCGGTCGGCACCGGCCTGGCCGCCTGCAGCGTCGGCCCCGACTACCAGCGTCCGC
PA14_09520	-	819296	819495	CAACCTGAGCGACGGGATGGCCGTGGAACCGGTCAAGGAAGACACCCTGAGCAGCGCCGCGCCCCCCGTGCCGGTCGCAGGCCGCTGAAGGAACCCCGCGATGACCTTTACCGACCTGTTCGTCCGCCGGCCGGTGCTGGCGCTGGTGGTCAGCACGCTGATCCTGCTGCTCGGCCTGTTCTCCCTGGGCAAGCTGCCGA
PA14_09530	-	820421	820620	ATCGGCGGCCTGATCGCCACGGCCATCGCCAGCGCGCAACGCCAGCGGCTGCGCCAGGACGTCTCCGTGGCCGCCACCTACCAGAAGGCCTGAGGCGATCATGCAGAAACCCGTCCTGATCGCCAGTGCCGCGCTCATCTGCGCGGCGGTTATCGGCATCGCCGTCTACGCCACCGGCTCGGCGAAGAAAGACGCCGGCG
PA14_09540	-	820875	821074	AGTCCCCGCTGCGGTCATACCGCCCCGTTTCCCCAGGACCACGAACCGCCCCCACGGCCGCTTCGCGGCGCCGGATGGCGACCAGCACAAGGAACGACCCATGCAGCGCTTCATCGATAACTCGCTCGAAAGCAACTGGCTCTGGCTGACCGCCCGGATCTGCCTGGCCCTGATGTTCGTCGCCTCGGGACTGGCGAAGC
PA14_09550	-	822692	822825	GCCATCAGAACAATAGCGAGCCAAGGAGTTGCCCATGAGAAGACTGCCCACCCTCTGCCTGCTGGCCCTCGCGCCGCTCACCGGCGTGGCGCCCCAGGCCCAGGCCGCCAGCCTCTACAACCTGCTGGTGGGGA
PA14_09570	-	823626	823825	CCCTCTCCCGGTCGGACGACACCGCGTCGGCCGACGCTTGACCAATATATCTTCATAAAAGAATATTTTTAACAAATCATTCTCATAAAGAGATAAATCGATGGACCTTTCCTCCCTCGAAATCTTCCGCGCGGTCGCCCACGAAGCCAGCGTCACCCGCGCCGCCCAGCAGTTGCAGCGAGCGCAGTCGAACGTCACCA
PA14_09580	+	823733	823932	TCTCTTTATGAGAATGATTTGTTAAAAATATTCTTTTATGAAGATATATTGGTCAAGCGTCGGCCGACGCGGTGTCGTCCGACCGGGAGAGGGAATCGCCATGACTGACCGCTTCACGCGCCTGCTCGGCATCCAGCAGCCGATCATCCAGGCACCCATGCTCGGCGTCTCCACGCCGGCGCTGGCCGCCGCCGTATCGA
PA14_09600	+	824961	825083	AGCACTGGAACGACAGGTGGAACATGGGACAGGACAAGTTGAAGGTCGCCGTTCTCTTCGGCGGCAGCAGTGAGGAACGGGACGTCTCCATCGCCAGCGGCGCGCAGGTGATCCAGGCGTTGC
PA14_09610	-	826831	827143	TTCTGAAGCTTCCGTCGAGCGTTGTCGCGCGGCCCGTGGGCCGCGTGTTTTTTTCGGGACAGCATGCAGCGCGCTGTCCGCCGACAGCCCGCGATAACGGCGGATAACCGCGAAGCGGTTATTCGCCCTCCGACGCCCGGGAAGCCGGCCAGGCATTCTTGAAAAACGACGCAACCGCCGGTAATTCGCTAGACCAAGAACAAGGACATATCCATGCGAACCCTCACCACCCTCCTCGGCAACAGCCAGAAACTCGACGGCGGCGCCATGTTCGGCAATGCCCCGCGCGCGCTCTGGTCACGCTGGATGCAGC
PA14_09630	-	828820	829019	GCCCGTGCAGCGGCCGTGCCACGGCGGCCGTAGGCAGGATGCGCACGGGCAACCCTGTACCTGCGGCCGTCCCGCCGGCCGTTCACCGACGAGGTGTGCAATGCCTGAATACAACGCCCCGCTGCGCGACATGCGCTTCCTGCTCAACGACGTGTTCGACGCCCCCGCCCTGTGGCAGCGCCTGCCGCGACTGGCCGAGC
PA14_09660	-	830560	830809	AACCCAAGGAGCGCTTCGCCTGGTCCTTGGAAGCTGTTCACGATCTGCCGAGCCAGAGAAGCCAGCCGTTTTCGACGCAGTCTCTCCGCGCGCGGCAGATCGTGACCCTTACCCAGAACAGAGCTAACAATCAGCCACGGGGTACTCTTCATGTCGATCTTCGAACAGGGTCTCGCGCCCGCCGCCGTCAACCACATCGCCCTGACGCCGCTGAGCTTCATCGAGCGCACCGCCAGCGTCTATCCGCACT
PA14_09680	+	830805	831004	GGGTTGGGGCGATTTATAGCAACGATGAAAAATATATGGAAGTTAAACCATAAGCTTATAGTATAAATACCATATAAGTTCCCAGGATCATCTTCCGCCCATGAGTCCGCTTCCCGCTTCGCCTGCCCTCAACAGCCTCCTGCGCCTGCTGCGCGAGGGCGCGCCGCTGGTCGAGCGGGTCGGTGCACTGCGCCGCTTGC
PA14_09690	+	833084	833283	AGGGCTTCGGCGGCACCCTCGAAGCCGAGCTGCCGGCGGATGGCGGGTTGCTCATGAACTGCCGGCTGCCGCTCGCCGCCGGCGCCACGGGAGGTTAAGGATGGCTATGCCTGACGAAGCGCTGGTCTACGTGGTCGACGACGACCAGGGCATGCTCGAATCGACGGTCTGGCTGCTGGAATCGGTCGGTCTCAAGGCAC
PA14_09700	-	834939	835138	CGACCAAGTGCAGACAACACCCATTCTGCATAACGTTCCGTCGCTATGCTGCTGCCTCCACCCTTCCCTTTTCCGCCAGGAACGACACGGAGACTCATCCATGACGGACAACCATATCGATGTACTGATCAACGGCTGCGGCATCGGCGGGGCGATGCTCGCCTACCTGCTCGGCCGCCAGGGCCACCGCGTGGTGGTAG
PA14_09710	-	836597	836796	GCGCCGCTGAAGGCGCTGGACGAGGCCGGCAAGGCGGCACTGGCGGAGATCGTCGCCAGGCTCAAGGGCGAGGTCGCGCGGATCGTCGAGGGTGGCCGCCATGACTGAGCTGCTGAGCCGGGAGGAATACGCGGCCATCGCCGCGACGCTGGACCTTCCCCAGCGCGCCTTCATCGACGGAGGGTTCCGCGATGCCTGCG
PA14_09730	-	837501	837700	TCGCTGAACCTGCAGCAGGCGGCTTCGCTCACCTGAACCACCCGCCGCGGCAGCGTCCGCCGGGTGCGCCGCGGCCCAGCATCCCACAGGAGGAAACCCCGTGAAATTCGAAGGTATCTATACCCCCGCCATCACCCCGCTGAGCGCCGACGGCAGCATCGACACCCAGGCCTTCGCCGAGGTCCTGGAGTTTCTCGTCG
PA14_09740	-	838894	839093	GATTCAGACGGCCATTGAAGACCGGAGCTGGAGAGCGTTCCAGCCTCGCGGATTCGCTCGGCCCGAATTCACCGGCAGCGGTTAGAACCAGGAGACAATAATGACAAATCCTACGACCTCGATCGAAGACGTACCCCTCAACGCCTTCCACCGGCTGTTGACCCTGCGCTCCGGCGGCGGCTCCTTCGTCGACGGCTACG
PA14_09750	-	840349	840548	GGGTTAGCAAGCCCCCCGCGCCACAGCCCCGCCCGAGAAGCGGAGGCGGTCACGCAGGGGATGGTTACCGGGTTCCAATAACAAGAGTCAGGTCCCTGCGATGACGAAAGTAACCCACCTCCCGGCCGACGACCGTTCCTGCGGCTGGTACCACCTCAGCCCGCCGCGGCGGCCGAAGCCGGCCCACTACGGCAGGAGCG
PA14_09760	-	841171	841370	ACGGAAACGCCCCGAAAAACCTGTAGACATATTGTCTAACAGAATCCTATAGTCATTATACAAACTGTAGACACAGCCCATGACAAGTAGAAAGGCCTCCATGAAAGCCCAACCCGACGTCGACTCGAACAGCGCCGATGCCCCCTTCGACCGCAAGGCGGTGCTGGGCGATGCGCTGCGCCGGCGGATCCTGAGCATGG
PA14_09770	+	841479	841678	ACATGGCTTGCGCATATGATGGAGCGCCCGGGGTTTTCGCCGCGACGGCAGGCGTCGCGGCCCGCTGGCCGGGAACAAGAAGAACAAGAGGCACGAATCGATGGAAAGAAGGCGTTTCAGCGCCGCCCTGCAAGGGCAGAACCTCAGGTTCACCGGGGCCGGGGAGGGGGGCTCGGCACGGGCACGGGTGGGCTTCCTGC
PA14_09780	+	842527	842726	AAGTGCTACACCGCCTTCTACGGCTACCCGCCGTCGAAAGAAGTGCGCTACGGCAACGTCCGCTCGACGAAATGAGGGCGTTTCGCCGGACGCGGCCGGCATGCTAGAACGGACCTTTCGCCCTGGCCTGCGGAGGTCCTGCGCCATGTCCCAGCCTTTTCTCTGGCGTCGCGTCAACGACTCGTCCGGTTTCGCCGAGC
PA14_09790	-	843637	843836	CCTGATGATGCCCGGCATGCGCGCCGACTCGCGCCTGCTGTGCGTGGCGACGGTACCCGCCGACAGCGTATAAGGACCCAGTCCCCGAGGAGAACAGAACATGTACCTGCCTTCGCATTTCGAAGAGTCCGACCCGCAGGCGCTGCACGCGCTGATCCGGGACTATCCGCTGGGCCTGCTGGTCAGCCACGGCGAAGCGG
PA14_09810	-	844384	844550	ACCGCTTTACGCGCCGGCCAAGCCGAATGCCCCGCCCCCTCCATCTCACCGAACCCTGAAGACGACCATGCCCGAGCACGCCCCGATCCTCCCCGTCATCGCCGCCGAGGTGGCCGCCCTCGCCCCCGGTTTCCGCGCCCTGAGCCTCACCGTCGAGGCGGCGCCGA
PA14_09820	+	844684	844883	GCGCCAGAGCCTTCCGCCGGCCGGTCGGGGCTGGACAGGGAGGCGCGAGGGGCGCAGTGTTCGAGCGGTCAGAACCGCCACCACCCGAGGTAGAACGCAGATGGCCAAGGCAGCCGATGTGGTTGTGCAATGCCTGGAAAACGAGGGCGTGCAGTACGTCTTCGGAATTCCCGGCGAGGAGAATCTCGACCTGCTGGAGT
PA14_09850	-	847666	847865	CGTGCGCGCCTTCTCGGCTAGACCAAGGTCGCAAAGACCCCGCCGACCATCTGTGACACCTTCGCGCGCTTTTTTACCCCCCGCTGTCGAGAGTCACCGCATGTCCGCCCCGTTTTCCCCCCGTTCGCCCCGCACCCTTCGCGGCCTGGGCGCCCTCGCCCTGTGCGGCGGATTCGTCGCCCCGGCCCCTGCCGCCTTCC
PA14_09870	-	848647	848846	AAGTCCGCCCGCGATCCGCCGGCCGGTGCCTGTTTTTTCGCCGGCAAAGCCCGGGCCTGGGGTACCATGCCGCGCCCTTCGCCGCCGGTCCTTGCCGCCCATGTCCGCCACTGCGCTGTACACCGACCTGTCCCACTATTACGACCTGATGTGCGCCGACATCGACTACCAGGCGCAGAGCCACTGCGTGCGTCGCCTGC
PA14_09880	-	849148	849347	TCGACGCCAGCACCGACAGCCCACGACCAGAGGAGGCACTCGACAAGCATGGCGCGGGCTGCTTGACTCGCCGCCTTTGCGAATCCGGGAACGCCTTCCGATGAGCCAGACTTTCCACGGCAGTTGCCTGTGCGGCGCGCTGCGCTACCGCCTGTCGTCGCCCCCGCGGGCGCTCTCCCACCGTCATTGCAGCCAGTGCC
PA14_09890	+	849366	849489	GTTTCACCCTAGGAGTATTTCCCCATGGCCCGAGCCACTGCCCGCCACATCCTGGTTTCCAGCGAAGCCAAGTGCAACGAACTGAAAACCGCCATCGAAGGTGGTGCGGATTTCGCCGAAGTCG
PA14_09900	-	851281	851427	GCGAACGATTAAGGAAGTTGCCCTCCCCAAACTGAAGGAGTCGATTCATGCATAAGAGAACGTACCTGAATGCATGCCTGGTTCTCGCGCTGGCTGCGGGCGCGAGCCAGGCCTCGGCCGCGCCCGGTGCGAGCGAAATGGCTGGCG
PA14_09910	-	852737	852936	GATGGAAGAACGGTAAGGTCGTGCGCGCCGTGGATAAACGCGCAACCCTGGCCATGACTGTTTGTAGAATCCAAACAATCCTCCACGACCCGGAGTCCCGATGGACCGTTTCGATGCGATGCAGGCCTTTGCCCGTGTGGTGGAGACCGGCAGCTTCACCAAGGCGGCGGAGACGCTGCACATGAGCCGCACCAGCGTCA
PA14_09920	+	852877	853076	CAGTCATGGCCAGGGTTGCGCGTTTATCCACGGCGCGCACGACCTTACCGTTCTTCCATCGACGATGACGGGGCCGGGAGCCCCAGGATGGAGGTATCGCATGACTGTACGCGACGTGGTTTTCCCCGCCGGCCGCCAGGCCCTCTACGAGCGCAACCGCTATTCCCCGGCGGTCCGCAGCGACGGCCTGCTGTTCGTCT
PA14_09930	-	854108	854307	CTGATCACCTCGCGCAACCCGGGTGACCTGCAGGCGTTCAACGAAGCCATCGGCGAAGCCCTGCAGGCGGCCGCCTGATCGTCATTCGCGGAGACAAGCGGTGGACACCCTGAAGATCGCCACCTTCAACGTCAACGGCATCCAGACCCGGCTGGCCGCGCTGCTGGCCTGGCTGGAGCGGGAAGCGCCGGACATCGTCT
PA14_09940	-	854694	854893	GCCCGGCAAATCTTTCGAACTCCCCGGCGCTCCAGCTTTCCACTCTCCTGCATGTCACGCCACGGCGCCCGCCACGGGCGCACCAGCAGAGGAGAAAACCATGAGCGCGAAGCTGCAAGGCAAGAACGTCCTGGTCATCACCGCCAACACCGGCATCGAGCGCGACGAGCTGCTCGAACCGCTGAAGACCCTGAAGCAAC
PA14_09950	-	855762	855961	AGGCGGGTGTCGTTTCTCATGAACGGCGGGCTCGTGACGGAAAGACCATGAGTATGTCTCGCTACAGAAAAAGTTACGAGAGCGTTGACAAGCGCATCTCATGAAACTTACGTTGTTGCGTGACTATCCGAATGGGAGATACGCCATGACTTTCGACGTGATCATCGTGGGCGGCAGCTACGCCGGCATCTCCGCGGGCA
PA14_09960	+	855842	856041	CGCAACAACGTAAGTTTCATGAGATGCGCTTGTCAACGCTCTCGTAACTTTTTCTGTAGCGAGACATACTCATGGTCTTTCCGTCACGAGCCCGCCGTTCATGAGAAACGACACCCGCCTCTCGCGCATGCTCCATGTGCTGATCCATATGGCCCGCCACGAAGGGCCGGCGACTTCCGAAGCCATCGCGCAGATGCTCG
PA14_09970	-	858744	858943	CTTGCCCCGCCGCGAATTCCTACGCCGGTTTCCCACATAAACAAGAAACGCAGCCGGTCGCGCCAACGGCCTGCCTGCGCCGCCATCCAGGACACTGCAGATGAAACACGTCGTTTCCAGTGCGTTATTGCTCGGTCTCTCCTCGCTTTCCCTGGCCGCCCAGGCCGCTCCCATCGCCCTTGACCTTCCCGCCCAGCCCC
PA14_09980	+	859086	859285	TTCCAACGCAAATGAATTTGCTCGATTCGGGCCTTAATCGAAGAGATGTAAGCCGCCACACTGCGCTTCCTTCGAGTCATCCCGCCCACGGAGCGCAGCCATGTCTTCCACCATCCACCCCCTCCCGTCCTTCGGTCTCGGCACCTTCCGCCTCACCGGCCAGGTCGTCGTCGACTCGGTGCGCAGCGCCCTCGAGCTGG
PA14_09990	-	860413	860612	ATATGGCAAGCCATTAGGCGGCTATAAAAACACCCGGGTCAAGACCCTCGGTCCCGGCCTCCGCCGGATCGCCCCATCAAGCCAAAGAAGGAAGCACTGGATGCAATCCCTGCACACACTGGTATCGGTACGCCCCGTGGCACACGAGGACTTCGAGCAGTGGCTCGAACACTGGAAGGCCTACCAGGCGTTCTATGAAG
PA14_10010	+	860544	860743	ATCCGGCGGAGGCCGGGACCGAGGGTCTTGACCCGGGTGTTTTTATAGCCGCCTAATGGCTTGCCATATCCCACCAATTAGATGATCGAGGGCAGACCATTTGTTCAGGCAATCACTGCTCGAATCGGTCAAGGCGCGACTCCTCCATCCACAGCTCCAGGCCCTGCCGCTGCATGCGCGAATCCAGCGCGCGATCCGCC
PA14_10020	-	862377	862576	ATCGTGCCGCCGCGTACTCCACCGCTGGCAAGCAAGTGAAAGGCGCGGGCGGAAGGCTTCACGTCTTGCGCCCACGCTCTTCCGTTCAAGGGAGTTATCGATGCAGCGACTCTTCGTCTACGGCAGCCTCGGCCCCGGCCGTCCCAACGAACACCTGATGCAGAAGATCGGCGGGCAATGGCAGGCGGCCAGCCTCCGCG
PA14_10040	-	864148	864347	GGGCTAAGGTCCGCCCCCGTCGCAGCAAGCAGAGAACAAGAGGAACGATGATGAGCGTCGCTAACGGTCTCCCCGTCTCCATTCGCCAGGCGGTGACAGCATGATCGAGGTCACCGAGGTTTCCATCGCCGAGCTGCGTGACGCGCTCGAGTCCGGTCGTACCACGGCGGTCGAACTGGTCCAGGCCTACCTGGCGCGGA
PA14_10050	-	864832	865031	GCCGCCTTCGACTTCGACGACCTGCCCCGCGCCCACAGCCTCATGGAGGCCAATCGCGCGTTCGGCAAGTTCGTCGTCCGTGTCTAGAGGAGAACCGACCATGCTCCGTATTCCCCTTGCCCGACTGGCGCTTCCGTTCCTGTTCGCCAGCCTCTCGCCGTTCGCGGCGCACACCGCCACAGCGGCCCCGGATACCAACG
PA14_10070	-	865832	866031	CAACAACGAGCTGTTCGTGTTCCGGCGCGAACACGGCCACTGGAAGATCCACCGCTATCTCTTCGCCACCAACCAACCGCGCGCCTGAGGAGCCACCGACATGAAAGCCTACGTCATCGAACAGCCTGGCGGCCCGGAAGTCCTGCGCCTGCACGACATCGCCTCGCCCGAACCGAACGCCAACGAAGTACGGATACGCG
PA14_10080	-	866222	866421	ATAGATAAACTCTCTATCCTGTAAGTTTTATACCGAATTCGAAAGGAGGAAAGTCGGACTCGCCCACCATCGACGGTGGCCCACCACGGAGATACCGACCATGACCATCCAGTCCATCCTGCAATCCTACGAGACCGCCCTCAACGCCAACGACATCGACGCCATCCTCGATCTCTACGGCGAAGCGCCGGTATTCATGC
PA14_10090	+	866340	866539	GGGCCACCGTCGATGGTGGGCGAGTCCGACTTTCCTCCTTTCGAATTCGGTATAAAACTTACAGGATAGAGAGTTTATCTATCATTTATGAGAGGGATGCATGGACCTCAATGCGCTCCGTATGTTCGTCGGCGTCGTTCAGGCGGGCAGCCTGTCGGCTGCAGCCGCACGCCTTGAGATACCGCTGCCGACGCTCAGCC
PA14_10110	-	868447	868646	ATTAATGAATTTGATTCCTCGCATAGAGGAAAAAACGCCAGGGATAGGAATTCGGAGAATCAATAGCATGGCGGCCTTCCATTCGAGGAATGCCGCTTCCATGACCGTCTTCACCAGCCCCGTTCCGGCCGCCGCCCCTCGCTCCACACTGAGCGTCGCGATCCTGGCCTTCTCCGCGTTTCTCATCGTTACCACCGAAT
PA14_10120	-	869472	869715	GTCATGACGATTCCCCAGCGTGAAATGGTCCCCCCGACGCCGCACCTTACGCCTCGCCGGCGGCCGGCGACAGCCCGCGGACTTTCTCCGACGCCGCGCTTCGGCGAACATGGCGCGCATCATCCCCCTTCGCGAGAGGTCGCGGTGTTTTCCTCAGAACGTCTGAAAGGCATAGACGTCTTCGTCTGCGTCGCCGAAGCCGGCAGCTTCAGCGCGGCGGCGGAGCGACTGCACCTGACCGCCT
PA14_10130	+	869611	869810	GCCGAAGCGCGGCGTCGGAGAAAGTCCGCGGGCTGTCGCCGGCCGCCGGCGAGGCGTAAGGTGCGGCGTCGGGGGGACCATTTCACGCTGGGGAATCGTCATGACGAATCATCGTACCGCGCTGGTCACCGGCGCCACCCGTGGCATCGGCCTGGCCCTGGCCAGGCGCTTGGCGGCCTCCGGCTGGCGCGTAGTGGGCA
PA14_10140	-	871369	871568	TGCTGGCGGCGCCGGCGGAGATCGCCGCCGGAATCGTCGCGTTGCTGCTCGGCGGACCGGCCTTCATCGTCCTGGTCAGGCGCTTCCGCCTGAGCCGCCTGTGAACGGTCTCCACGCCCTGCGCCTGGGTTCCCTGTCGCTGCGTTGGCGGCCACGGGCGGCGCTGGCCTGCCTGGTCCTCGCGGGGGTCGGGCTGGCGC
PA14_10160	-	872388	872587	CAGTTCCTTCCGCATCGACTACTACTCGGGGCGGCAGATGATCGACAACGTCGCCCGCCATTTCCGCTGAGCCATGCGCCCGTTCGCCGGAAGTCCGCTTATGCAGGCGTCCCCGATGCGCCGCCGGCGCCTGCGCGCCTGGGGCCTGCTCGCCGGCGCGCTGCTGCTCGCGCTGGCGGCCCTGGCCAGCCTGGCGCTGG
PA14_10170	-	873324	873523	GAATATGTGGAATCGATTCTACATTATGGAATAGACTGCATGAGAAGCATTATCATATGAATCCGTCCGCCCGGCTTCCCCTACAGCGAAAACAGCCTTCATGCCGACCCGCCGCCGCTCCGCCCTGCCATTACTCGCCCTCGCCCTGAGCCTGTTCGCCACCCTCGCCGCGGCCGGGGAGCCGAAGCCGGCGCGGATCG
PA14_10180	+	873449	873648	GCCGGGCGGACGGATTCATATGATAATGCTTCTCATGCAGTCTATTCCATAATGTAGAATCGATTCCACATATTCGAGCCATCTCATCTAGGAACCTCTCATGACCCATCGCCTGCACGCGGACGCCGTGACCTTGCGTCGCGACGCGCGGACCGTTTCGCGGAATCTCTCGCTGGCCATCCCCGAGGGTTCGTTCAGTG
PA14_10190	-	875042	875241	TGGGCGCCGCCCGCGCCACCGCAGCGCGGACCGAAGCCTATGGATCAACCGTGGTGAGGAGACCGAGCCGTTGAATACTTCGCAGCCCCCGGCGGACGAGATGCCGGACGCCCCGGGCGAAAAGCGCTCCGGCACCATCCAGTCGGTGTCCATCGCCGCGCGCTTCCTGAAGACCCTGGCCAACGCCGAAGGCGAGCTGG
PA14_10200	+	875297	875496	TCCATATTTCGCAATGAGGAATGTATTCCCCATTGAGGAATGATCTGGTGGCGTGATAGCCTGAATGGAAAAGAGAGTCATTCCCATTTGGAGAAGATCCTTGAACGCCCGCACGCACCGCACGCTCAACCGGGGAATCGGCGTCGTCACGCTGTCCACCCTGCTCGCCTCGCCATCGGCACTGGCCCGGGAAAACCCGC
PA14_10210	+	877449	877648	ACCCTCGGCATCGGCATCAAGGGCACCTTCTAGGCGCCCCGAGAAGCCGGCCCCGCGCAGGGCCGGCCCAGCCCCAGAGCCCATACAGGAGATTGGCACGATGAGTACCCCGAAACGCCTGCACATCGGCATGTCGCTGGCCCCCACCTGGCTCAGCGGCGATGCCTGGCGGCGCCCCGACAGCAACATCGAAGGCATCT
PA14_10220	+	879193	879392	GTAGCCCCGCCCCGGTCGCGCGCTTGTCCATAACAATTCGACTGGCCGGCTTTTTCGCTCCCCTTTGCGGGTTTCGTTCTCTCGCCATGTGAAGATTGCCATGTCCCTATCCCGTCGCATCCCCGCCGCTCTTTCCCCGTTCCAGAACCGCGTCATCGGAGCCTGCCTGCTCGGCGGCCTGCTGGCGGCCGGCGCCCCGG
PA14_10230	-	881037	881236	ATCATTCCCGGACAGGCGCACATGGTGCAGATGGAGGCCGCCGAGCAGGTCAACCGCCTGCTGCTCGACTTCCTCCGCCAGCATTGAGGAGACGACCGACATGAACAGTTCCCCGCAAGCCAACGCGGCGATGCGCGCCGCCGTCTGGCACGGCCGCCACGATATCCGCGTGGAAGACGTGCCGCTCCCGGCCGAGCCGC
PA14_10240	-	882163	882362	CGCCGGTGCCTTTCTCCGACGCCCTGGAAGACCTCTACATCCCCGACGCGGCGAAGATCGAGGCAGCCGTGCGCCAGGCCCTGGAAGGGAGGGACGCGGCATGAGCCGGATCCATACACTGACCATGCCCAAGTGGGGCCTGTCGATGACCGAGGGTCGGGTGGACGCCTGGCTCAAGGAAGAGGGCGCGCATATCGAGA
PA14_10250	-	883179	883378	GCGCGAAGAACGATCCCAAGCCGGAGCCGGACGACCTGCTGCGCGACGTCTACGTGTCCTATCCCTGAGCCGCCCGAAAACAAGAACGAGGAGAACCATCATGGCGAGAAAGATCAGCTACCAGCAGGCCATCAACGAGGCGCTGGCCCAGGAAATGCGCCGCGACCCGAGCGTCTTCATCATGGGCGAAGACAATGCCG
PA14_10260	-	884186	884385	GTCGATGTGCCGGCCACCCTCGCCTACGCCGCCCGCCATCGCCTGCTGGCCGGCCAGCGAACCCCGATGACCCCGTGAAGACAACCTGGAGAACAACAAGATGTCCACTCTGAGCACCGACCAACTGCTCCATGCCTACCGCGTGATGCGCACCATCCGCGCCTTCGAGGAACGCCTGCACGTCGAGTTCGCCACGGGCG
PA14_10270	-	885249	885448	AGGCGCAGACCGTCGAAGACATGGGCCAGCTCGTCGTCTACCTGGCCTGCGCGCCGCACGTCACCGGCCAGGCCATCGCCGTCGACGGCGGATTCTCGCTATGACCCCGCCCTCGCCGATCGTCGGCATCATCGCCAACCCGGCCTCCGGTCGCGACCTGCGTCGCCTCACCGCCCATGCCGGGCTGCACTCCAGCACCG
PA14_10280	-	886046	886245	TGGCATCGGCCTTGCTCCAGCCACGGCGACGGCAGGGCGGACTGTCCGCTCCTCCCAACGCCCTGCCGCATACACCTACAAGAACAATCAGAGGTGAAGCATGCACGCTACGTCGTCCGACGATTTCTCCCTGTCTTCCCGGGTCGCGCTGGTGACCGGCGCCGGACGCGGCATCGGCCGGGGCATCGCCCTCGCCCTGG
PA14_10290	+	886445	886576	ACAACAACAAGATGCCGAGCAACGGAGGCCCCATGCTTTCCGCACACTCGAAGGACCATGTGGACTGTGTCAGCCGTGTCCTGAGGAACGCCGCGCGCCTGCCGCAGGCGCCGGTGCCGACGCCGATCCTCG
PA14_10300	+	888459	888658	CGGCGCAACCCGTTCGGTCGCGCCCCGCCAGGAGCCTAAGGAGGAAACCCATGCCCGCCCCGCACCAGCCAGCCCGCAACCCGACCAGGGAGTTCGACCCATGCCGCTAGCCCTGCTGCTCGCCATGGGCGCGTTCTCCCTGAGCCTGTCGATTTCCCCCGGTCCGGTGAACCTGACCATCGTCGCTTCCGGCGCCAACC
PA14_10320	-	889948	890147	GCTGAAAAGCCCGGGAAGCGCCGCTGCCCTCTACCTCTCGCGCTTGTCCGGCTGGCCGCCATCGCGCAGGATGCACCCAGCCCCCGCGACGAGAGACCGCATGATCGACGACATCCGCTACCTGATCGTATTCGCCAAGATCGCCGAGACCGGCTCCGTCTCCGGCGGCGCCGAGGCGCTGGGCCTGAGCGCCGCGACCG
PA14_10330	-	891459	891658	CGGACCGCGTGATAGTCCTCGGCCAGGGCAAGGTAAGCCTCGACGAAAGCACCGCGCGCCTGGCCGAACGCCAGGCCGCCGCGGCGCGGGAGCAGGCCTGATGCGTGCCCTCGCCGGCCTGTTGTGCGGCCTGCTCGGCCTGGTTCCCGGCGCCGCCGCCTACGAGCCGGACGTGTTCGGCACCGCCGGCCAGGTCGCCG
PA14_10340	-	893618	893817	CATGCTGCTGGACGCCGACATCCTCCAGGACACCCGGCGCCTCTACGAATGGGTGCTTGAACCGCTCTACAGCCTGACCGGCAAACTCTAGGAACGACCCATGGCCTTTCTCGACGCTCTCGCCCTGCGCCTGGGCCGCCGCCTGCCGCTGGTGCTGCAGACCGAAGCCACCGAATGCGGCCTGGCCTGCCTGGCGATGA
PA14_10350	-	894884	895083	CTAATTAGAAAAGTCGCACTCCGGCACTTCATGCGTTTGAACTTTCGCAAGGGTGTCGGAGTGTCATGCAAGTATTATTCGAATCCAGGATCCAGCCACCATGTTTCGCCAGGAAGCCCTCGACGCCCAGCATGCCGGCGCCCTGGGCGAGATCGTGCTGATCCGCCCGGTCTCCTTCACTTTTCTCACCCTGCTGGCCG
PA14_10360	-	895280	895490	ATTATCGAGCCCATGAAAAACCGCTAATCCTGGCAGTTCATTCCACTCTTTCGGATTAGTACCATCGAATGGCTTTCCAGACTCATGGGAAGCCTAAAGGAGATATATGAAATGAAAGAACTCAATGACATTGAAGTCACCTGCGTTTCGGGTGGAACTCTTTCCGGCATGATCGTAGGCGCCGTCGACGGCGCCGCGACGGGCATGGCAA
PA14_10370	-	897382	897581	GCGGGCCTCCCCAGTCGCCGGAGGCCTGGGCGCCCCCGGCGGCGACCAAGGACCCGGCAACCGGGAAGGGGCGACCAGCGCCCCGATCAGGAGAACCGCCATGCACGACCCCATCCAGCAAGCCGACGCCTTCGTCGACGATCCCGACCAGGAGTCCGGCGGTCTGTCGCGCCGCAGCTTCCTCGGCAAGAGTGCCACGC
PA14_10380	-	897813	898035	ACCAGCCGGCAAAGTACTTTTCCAGAGCGGCTGGCAACCGATAGTCACTCTATCTTCGCAAACCGATGTTTATGCGAGAGGGCCGGCTATCGCTCAAAACTTGATTGATGAAGGAATAGCGCCATGCAACTCGCCACACTTCAGGAACTGAGCTTCGATGAAATCGACCAGGTATCGGGCGCCGGACTCTTCAGCTTCGTCGGCGATGCCATCGTCGATGTGG
PA14_10400	-	898152	898351	ACGCCCGACCGGACGTGTACTTCAATAACTCGACCGGAAGAAACCTATCAGCAAGGCAGTTGAATTTTTTCCGAAAGCAATAATTCGATACTTTTCTGGATTGGCGCATCATCTCGTAAAAATAGCGAACCGCTTCCCAGCACCCACGAATATCAATGGATCAGCAATATCCAGATGCTTATCGCGGCATTCGAAAAAAC
PA14_10410	-	898463	898662	CCTTTGGCACGGTGGATGCCCGAGGAGACAGGTTGGGAGGGAGTTCACCGGACCGCCGCCTCGGGCGGTTCGGGAATGCAGCGACGCATCTACCGCCTCAATGAGGGAGCAGATAGGCGTAATAGCGCTTGAAGGTCAGGGCTGCACGATTCATGCGCGGCACTCTACGCGCCTGTGCCGGGCTGTCAAGGCTGGAAAGC
PA14_10420	+	898571	898770	TAGATGCGTCGCTGCATTCCCGAACCGCCCGAGGCGGCGGTCCGGTGAACTCCCTCCCAACCTGTCTCCTCGGGCATCCACCGTGCCAAAGGAGATACCCGTGTCCGTCCCGACCCATCAGCAAGACCTGATCGCCCTGCTCGAAGAGCGTGGCTTCGTCCACCAGTGCACCGACCGCGACGGCCTCGCCGCGCACCTGG
PA14_10440	-	901095	901294	GGATCGCCAACACTTCATTAACAAGTTAACAATATGCTAAAACTCACCGTGCAATCGGCGTCACCCATACCTACAAGAACAACAACCAAGGGAAGAATCGATGATCACGGCATGCCCCCGCCCGTGCGCCTGGCGCTGCTATGCGCTTGGCCTCGGCCTCCTGCCCCTCGCCGCGCAAGCGGAATTCCTCGCGGACAGCA
PA14_10470	+	901459	901658	TGAACGAGGTCGCGGCGCGAGGATTTCCCGGACGGCGAACTTGCATCCGCGTGCACGGCGGTGTCGTCTGGACCGAAAGGCGAAGAAGAGGAGGGCGAGCGTGCCTGCGAGTGCATCGAGGATTCAGGTCGGAAGCGGCGAACGACGCCTGTTGCTGCTGTTGTCGGCGCTGGTGGCGTTCGGCCCGCTGTCGATCGACA
PA14_10480	+	902821	902952	CTTTCGAAACCAGTCATCCAAGCTCGGACCCTATGTCAACGCCAAGACCCTCCCTGACCCTGACCCTGTTGCAGGCTCGCGAAGCCGCGATGAGTTTCTTCCGTCCCTCCCTCAACCAGCACGGCCTCACCG
PA14_10490	-	903434	903633	CGGCCCGCATGGCCTGAGCCGCGACAGCGCGTCCCTTCCCTTCCCGAGCCTCGCCCGCCACGCTGCGGGCAAGGCTCGACAGCCGACGAGGAGAATCATCATGGAATTCAGCTGGAGCGAGATCCTGCTGGAGCTGCTGGCGGTCGCCGTGCTGTTCTTCGGCGTGCATTGGAGCCTGCGCCACGCCAAGACCCTGGACC
PA14_10500	-	904945	905113	TCCGGCCGGCGCCCCGTCTCCCCCCTCGACGGCGGTCGCCGGCTGTTCATTTCTTTCGGGACTGTACAGATGAACAAAGCAACGACGGAACCTGCCTACAACTACAAGGTGGTTCGCCAGTTCGCCATCATGACCGTGGTATGGGGCGTGATCGGCATGGGGTTGGGCG
PA14_10530	-	906624	906823	TGAGGAGGCCGCGATGAGGCATGACAACACGGTCCCGGCGCGCATAGAGTGGGCGCCAGCGGCCGTGCCCACGGCCAGCCAGGACAGCGGCCAGGACAAGATGAAGCGCTACGAGAAATTCGCCGACGAGATTGCCGAGCTGATCCGCACCGGCGTCCTCGCCCCCGGGCAGAAGGTGCCCTCGGTACGGCACGCCAGTC
PA14_10540	-	908443	908280
PA14_10550	+	908534	908747	AGTGAACACCGGCCCATCCTGTCGCCAGAAACAGGGGCGCAGCCGGTCCCCGGTTTCTTCGCCACGCACCCTGCCCGTCATCGGTGGAGAAACCCTGTCGATGAGGGCTTTGCGATGTACCAGTACGACGAATACGACCAGGCGCTGGTGAGCGAGCGGGTGGCGCAGTTCCGCGACCAGATCGCCCGCCGCCTCGACGGCGAACTGAGCGAGG
PA14_10560	+	910218	910417	CCGACCTGCGGGTCGGCCCGGAACGTTTCATCGACACCTTCAACCGGGTCGGCCTGGAGCCGTTCAAGGCCCGGGTCTACGCCAGGATGGAGGAACCGGCATGAACAACCTGATCCGTTTGCGCGATGGCGTCGCCGAGGTCTGCCGCGACGATCCCTGGCAACTCCTGCGCGAGTTGCCCGACGCGTTGCCGCCGGGGC
PA14_10570	-	911595	911794	CTTCACCCGCCCGGTGGCGGCCGCGCCGGGGGACACCTTCCACGTCGACTACGATCTGCTCGGCAGTATCTCCTGCCGTTTCGTCTGAGGAGGCATTTCCATGGACCTGCCCGTCAATCGCTTCAAGCAACGCCTGCGCAGCGGCGAGGCGCAGATCGGCCTGTGGCTCGGCCTGGCCGATCCCTACTGCGCGGAGCTGG
PA14_10590	-	912411	912610	CCCTGTACCTGCTGGCCATCCTCATCGCCCTCGGCGCCGGCCTGGTCCTGCGGACCCCCGCCGCCGTGGTCAACCCACGCTGAACCGAGAGACCCCGACCATGCTCGATCCCCGCCTGATCCAGGAAGCCGCCAACCGCCTCGACGCCGCCGAACGCTCGCGCCAGCAGGTAAGGCAGTTCTCCCTCGACTACCCGGACA
PA14_10600	-	913733	913932	CGGACTGACCGGCCCGCCATAACGCTGCACTCACCCAGCTCGCCTCCCGGCCACCGACAGGTCGCCGGGACGTCCGGGCGCTCACAAAAAGTACAAGATCATGAGCACAGCCAGCACCCTGAACAGCACCACCCTGCCTCTCAGCGACAGCACCCACGACCGCGTCACCTGGCGGCTGATGCCGCTGCTGCTGGTGTGCT
PA14_10610	-	914218	914417	GTATTCCCGGTCACCGCCCAGGACGGCTCGGCGATTCCCGCCGCCCAAGCCGGCAACCCGGCCGGCGCCAGTTGCGCCAGCCGCCTCTGAGGACGCCACCATGCCGCACTTCATCGCCGAATACACCGACAACATCGAAGCCGAAGCCGACCTGCCCGGCCTGTTCGAGAAGGTCCACGCCTGCCTTGGCGCCAGCGGCG
PA14_10620	-	915152	915351	CGCCAGCAGCGCCGGCGTGCAGACACAATCAGAAGAATCCGGGCGAGCCGCCAGCGGCCGCGCCCGCTGCCAGGCCCAACGGGCCACCAGGAGAATCGTCATGGGCAAAGTCGCTCTGGCTGCCAAGATCACCCACGTACCCTCGCTGTACCTGTCCGAGCTGCCCGGCCCGCGCCACGGCTGCCGCCAGCCGGCGATCG
PA14_10630	-	916744	916943	GCGACGAAGTGGTGGTGGAGGTGGAAGGCGTCGGTCGCCTGGTCAACCGAATCGTCAGCGAGGCCGAATTCTTCCGCGCCCGCGCACAGGAGCACGCAGAATGATCAAACACTGGATCAATGGCCGCGAGGTCGAAAGCAAGGACGTCTTCGAGAACTACAACCCGGCCACCGGCGAGCTGATCGGCGAGGTCGCCAGCG
PA14_10640	-	917520	917719	GAAGGGCGCGTCGACGTGCATCCCGGCGACCGCGTCGAGGTCGAGATCGACGGCCTCGGCCGCCTCGCCAACAGCATCGTCGCGGAATGAGGAACCGACCATGAAACACGCACGCATCCGCTACCAGGGCCGGGTTCACCAGGTCACCGTGGAAGACGCCAACGCCGTCCGCCTGGCCGAAGGCACCCTGCTCGCCGAGG
PA14_10650	-	918190	918389	ACGATCATTAACATGTTAAATATAACGTTAACACATTAACGAGTTTTCGCCAGGACGGCCCCCTCGCCGTTCGCTTATCGCGCCAGGAGACACCACCACAATGAGCCGCGCACTGAATGACGTCGCCGCCGGCACCCTGTTCGGCGTCGCGCTGAACTACAAGGGCCTGCTCGACAGCCGCCTGCCGGAGTTCCAGCAGC
PA14_10660	+	918409	918608	ATTCGTCCCGGGGAGGTGGCAAGAGGCGCCGTCTGCGGTATACGGATGCCCGCGACGGCTTGCGTGCGCAGCCGGGAAGAACAACAAAGAGAAGATCGCCATGCCAGAGCGCCAGCCGATCCCCAACATCAACATTGGGCAGGTCTACGACCAGCGCTATGCCGACGCCGAGGTGCACTACGATGCGCTGGGCAACCTGG
PA14_10670	+	919372	919571	CCCCAGCGCTTACCGCCAGCGACAGGCCGACGGGGAGTCCCGTCGCTGAGCGGGTGGGCGGGTATACTCGCGCTCCCACTCGAACAGGAAGCGTTTCTCCATGCATGATGCAGCCACCTCCATGCCGCAGGCTCCCTCAACCTGGGCCGACTACCTTGCCGGCTACCGCTGGCGAGGGCAGGGCGAAGGATGTTCCGCGG
PA14_10680	-	920869	921068	CGGAGACCGGCTCCTCGTCCTGACGACGAGGACCGTGCACAATGCAACGCTTGCAGGTATCTTCGGCAGCCATCGCCGTCTGACAGGATCGCCCCGTTCCATGCCCCGCCTCCGCCTCCGGACCGTCCTCGCCTGCCTCGCCGTGTTCTGCGCGACTCCCGCACTGGCCAGGGTCGAAGTGCATTCGCTGCAACACAAGA
PA14_10700	-	923133	923332	CATCGGCCTTGCGCAGGATGCGGCACAGGCTACATTCCTTTCGTTTCGTCGATGGGTTCTCGACGAAGCCTGACTGCCTGGAGACCAGGCTGGACGATAGATGACGAGCATCACCCCGGTTACCCTGGCGAACTGCGAGGACGAACCCATCCACGTGCCTGGCGCGATCCAGCCGCACGGGGCGCTGATCGCCCTGCGCG
PA14_10710	-	923748	923876	TCATGCCTCGAATCGCTGGCCCTGACCTCATGTCCCCATCTCCATCGCCAGCCCTCGCCGCACTCCGCGACGCCACCCGTGACCTGCACGCAGAACTGGACCGCCGTTCGCCGTTGGGCGACGACGATC
PA14_10730	-	925251	925503	AAGACCCTGGAGCCAAGCCCCAGCGCACGGTTGCCTCGTCGCCCCACTCCGACGGCTGATCGCCCTCTCCCCCGGCACGCAACCTGCCCGGCGCTCCCTTATCCGGATGCGGCGGTTCTTCTACGCCGCCGCGTCCCCTGCATGGAATCGCACATGTCTCATCGCCCTGTGATCAACGCCTCGGTCAGTCCGAAAGGCACGCTGGAAACCCTCTCCCAACGCGAAGTGCAACAACTGAGCGAAACCGCCAACG
PA14_10740	+	925661	925869	TCCGCCGGATGCTCGGCCAGTCGAAGGGAGGAACGAAGCATGTCGTATGAACAGTCCAGCAGCGTACCTAGCGACTTTCTTTCCTCCTTTTTCCAAGAGCCTGTCATCCATGATCGAACTCAGAACCATCACCCGCGACGACTGGGAAACCTGCATTGACCTGAAGGTCGCCCGCCACCAGGCGCACTTCGTCGCTTCCAACCTCTATT
PA14_10750	+	926289	926532	ATTCGGCAGTTCCCTCCAATACCTATAACGACCATCCAACGCACATCGCCGCCCCGGACCCTTGCGTCCGGGGCGTTTTCCGTCGTGCGTGGCGAGGGTCGCGGGACCTGCCCGTCCGCCCCCTGCTCCGGAACCGAACGCCCCATGGACAGCACCTCCGAAACCCGCAGCGGCAGCTGGCTGAGCGTGATCGCCCTGGCCCTGGCCGCCTTCATCTTCAACACCACGGAGTTCGTCCCGGTCG
PA14_10770	+	927688	927850	ACGAAAAGGCGCAGGGAGTGCGGGATTGCCCCGCGCCGGGCCGGCGCAGGGACGGAATATCGGGTGAACGTACAACAGAGCAAGTTCAGGCTGAGCCGCTGGGCGGGCGCGACACTGGCGCTCGGACTGTTGCTGTCCGGGCTGGGCGCCTGGGGGCTGGCGC
PA14_10780	-	932467	932666	CTGGAGCAGCAGGCCAAGGTGCCGCTGAAGCGCTGAGGCGCGCTCGCGAGGGCGACGGAGCGTAGCGGCGCGGGACGCCGGTCCTGGCTATGATGGTGCCATGAGCGCTTCCCCGCCCCTCCGCCAGCCCTGCCCGCCCGGCGCCTGCGTCTGCGAACGCGAGCGCCTGGAGGCGCCCGGCGCGGACCGTCGCATCCTCC
PA14_10790	-	933725	933924	CCGCAAATCCTGCGCAAGCCTAGATTTTCCCCGCCCGCCGATCAAGGAGCGCTCCCGGGGCGGTTTCTCATGCAGCCAACGACAAAGGACGCCAATCCTCATGCGCGATACCAGATTCCCCTGCCTGTGCGGCATCGCCGCTTCCACACTGCTGTTCGCCACCACCCCGGCCATTGCCGATGAGGCCCCGGCGGATCGCC
PA14_10800	+	933873	934072	GCGCTCCTTGATCGGCGGGCGGGGAAAATCTAGGCTTGCGCAGGATTTGCGGCAAACGACGAATACTCGCGGCAGCCATTAGAAAAATTTGGAGTAGAGATTGGTTCGACCCCATTTGCCGCTGAACGCCCTGCGCGCCTTCGAAGCTTCGGCCCGGCACCTGAGCTTCACCCGCGCGGCCATCGAGCTGTGCGTGACCC
PA14_10820	-	936567	936766	GTCACGCCGACGAACTGACGGGCATCTCTCACTCCCGCCGGCCCATCTCGGCTACCGTTAGGAGACAGCCACCTGGCCCAGTCTCGAGGTCGAGCCCATCGTGCTGAAACGCATTCCGGTAACCCAGCTTCGCCTCGGTATGTTCGTCCAGAGCCTTTGCGGCTCGTGGCTGGACCACCCGTTCTGGAAAAGAGGCGGCT
PA14_10830	-	937725	937924	CGATCACCGGACGTAAGGACGGGCGAACGGTAGCGAACGACAAGGTATTCTGGAAATCGAAAAATATTCAGCCAACGATTCGCAAAGCGAGAATACCCAGGTGCAATTGTCTCAGCTCCGCGCCTTCTGCGCCGTGGCCCACACCGGCTCGATCAACGCCGCGGCGAAGGCGCTGAACCGTGTCCCGTCGAGTCTCTCCG
PA14_10840	+	937883	938082	TGTCGTTCGCTACCGTTCGCCCGTCCTTACGTCCGGTGATCGGATCCCGGCGTTCCTTCCCGGCTTGCGGGCCCATCGCGTCCGCTCATGGAGAGATTACATGGATCTGCAACTCGCACAGCGCAGGGTGCTGGTTAGTGGCGGTTCGCGCGGTATCGGCCGCGCCATCGTCGAACATTTTCTCGCCGAAGGGGCCGAGG
PA14_10850	-	940332	940531	GGCGCGCTTCCCCGTCCAATGGAGTAGCGTCGCGCCCATAGGCGCGGGGCGAAAAAGAACGCCGGGCGAGGCCCGGCAGCACACCCAGAAAGGTGCCGACATGACTTCCACTGCCCGCCGCTCGTTCGACTACATCGTGGTCGGCGCCGGCTCCGCCGGTTGCGTCCTGGCCAACCGTCTTTCCGCCGATCCCGCCGTCT
PA14_10870	-	941791	941990	CTATCTCTGCGCCTGAGCCGCCTTCGCTCCGGATGCACCTGTCCGCTTGGGGCGGACAGCGATTCGCACGACAGAACAACAACAAGACGAGTGCCTTGCCATGAAAACCCTCCGCACCTTGCCGGCGCTGCTCTGCGCCGGTTTCCTCGGTCTCTCCGCGCAGGCCGCCGAAGACAGCCGCAGCGGCCCGCTGGCCGGGT
PA14_10890	-	942601	942800	TCGAGCACGGTTTCGAGGCCCTGCTGCGCGACAAGTCGCAGGTCAAGGTGCTGGTCAATCCCAACCCGGCCCTGGCCGACGCCTGAAGGAACGATCGCCGATGGTTTTCCAACACGATATCTACGCCGGCCAGCAGGTGCTGGTCACTGGCGGCAGCTCCGGCATCGGCGCGGCCATCGCCATGCAGTTCGCCGAACTCG
PA14_10900	-	943674	943873	TGCTCGCCGCGTTCCTCTCGCTGTTCCTGCGCGAAACCGCGCCCGCCGTGCTGGCGCGCCAGCGCAGCGCGCCTACCTCCGTCCTGCAAGGAAACCAACCATGAAAGCACTGCGCTGGCACGCCGCCCGCGACCTCCGCCTGAGCGAACTGGAACGCCAGGCGCCGCGGCCCGGCGAAGTCGAACTGGAAGTCGCCTACT
PA14_10910	-	944930	945129	GCCGCCTACATCGACTCCCTGTTCCGCTGACCCCGGGCGCGCGCCGCCCCGGCGGATGCGCGCCTCCCCGCCGGCCGGCCCGCCCGGCCTGGAGACCGACATGGCGCATAACAACAATTCCGCCAGTTACGAAAACGTCCTGCTCTGCGTGCTGTTCCTGACCTTCGGCTTCGTCTTCTTCGACCGCCTGGCGCTGTCCT
PA14_10920	-	945534	945733	CATGTCCGAAAAGCGCAAGTTTCCTGGCCGCCAGGGTCAAACCCGGAGGCCCGCCCATGGCTAGAGTCGGCCCGACGATAACAACGACAGAGGCCGCCCCATGCCCGAACTCGCCACCCGTGAATTCTGGAAAGACCTGCAACCGATTCCCGACTGCTTCAAGCCGGACGCCAAGCCCGAGGTCTACCTGCACAACGCGC
PA14_10940	+	945854	946053	CCGACCGCGACAGGTCGGCGGAGCGGCCCGGGCGCCTGGCCCCCGGAGGCCTTGCCTGAGGTCCGGGAGGTCCACGCAGCGTTCGACGAGAAGAATAAAAATGCCCGCACATGCCTTGCTCGAAATCCGGCGGGCCAGCACCCAGGACATTCCCCTGGAGCAGCGGCTGGCGTTCTGGGAGGACTACAACGCTTCCATCC
PA14_10950	+	946861	947060	GGGCCTTCAAGGCGCGCTACGGGATGACGCCGAGCGAGGCGCGTGGCCGCTAGACCCGATTACCGTACCTTTCCTCCTCCTACTGCCAAGGACCCGTTCCGTGACCGACAAGAAAGAGCAGATCGCCCGTTTCATCCAGCACGAATTTCCCCAGACCCGGGTCGTGGTCGAAGCCGTCGGCGAGCGTAGCGCCACGGTCT
PA14_10960	-	948400	948599	CGGGCCAGCGGGGAAACCTTGCTGATCTGCGTATCACGCTGCCGCGGCAACTACCTGGAACTCGATCTCTGACCCCGAAGAACAACCACGGAGACGCCTCATGAGCCTGCCCAACGCCAATCTCATCGCCAGTTCACGCAAGGCCGCCGCGCAGATGGCCACGCGCGACACGTCGTTCATCTTCAACGAGTGGTACGTCG
PA14_10970	-	949394	949593	GCGACGGACGCCGGTAAACCCGCTGTCCACCTCTGGGGGGACAGGCCGGCACTGGAGGAGCGCTAGCCTCGCTGCATGTCTGCCGAAGGAACCCCCGACAATGAGCGCATCGCCTTCCTCCCGCCTGCACCTGCAGGTCACCGATTTCCGCGCTGTTGCGCGCGACGTGGTGCTGGTCGAGCTGGCCGCCGTGGACGACA
PA14_10980	+	949504	949703	TCCTTCGGCAGACATGCAGCGAGGCTAGCGCTCCTCCAGTGCCGGCCTGTCCCCCCAGAGGTGGACAGCGGGTTTACCGGCGTCCGTCGCGGTTGCTAACGTGTCGGTCGAGGCCTGGACAGGACCTGCCCTTCCTCACCCATTACAACAAGAACAACGATGCGTGCCCGCCACCATGATCAGCTTCTGGAATGCCCCGC
PA14_10990	-	950915	951114	AGAACGGCTGGACCGTGCCGCACCTGCACAACCCGGACGACATCAACGTGCTCGACCGCATCCGCCAATGACGCCCGCGTCGCGTCCGGAGGTTATTCCCATGTCCCAGCTCGAACCCAGGCAGCAAGCCTTCCGCAACGCCATGGCGCATCTTTCGGCGGCGGTCAACGTGATCACCAGCAACGGCCCGGCCGGACGCT
PA14_11000	-	952507	952706	CAATTCATTCCCCGGAAAAGCCATTCAGCTCGCTCCGCCCCCGTCCCATCATCCCCTCCAGGCGCTCTCGCGCAGATAACAACAATGACTGGAGACGATGATGAAACCCGAAGATTTCCGTGCCTCTGCCACCCGTCCGTTCACCGGCGAGGAGTACCTCGCCAGCCTGCGCGACGACCGTGAGATCTACATCTACGGCG
PA14_11010	-	952963	953087	ATCCCCAACCGAGAGGATTCGCTTCATGTTCCGCTCCACCTCCCATGTCCGTACCGAATCGGCCGCACGCTACGTCAATCGCCTGTGCAAGCACTGGGGCCACAAGTTCGAAGTCGAACTCACTC
PA14_11020	-	954027	954226	ACAACATGGCGCTGACCTGCCCGGCGACCCGCGCGGAGGACGTCGAACTGCACGACCGCCTGCTCCGCGATTGCCTGGGCGAACTGCTGGAGCGCCCATCGTGAGGCGCTTGGAGAACCGCGTCGCACTGGTCACCGGCGCCGGCCAGGGCATCGGCCGGGCCATCGCCGAATGCTTCGCCGCCGAAGGCGCCAGGGTTC
PA14_11030	-	955409	955608	TCGGCTACCAGGACGACGACTTCGCCACCCCGGTTAACTTCCCGGTCGGCGCCCTGGCCCAGGTGCTCAACCAGACCCGCCACGACCTGTGAGGACGCCCATGGACACCACCTTCGGCCTCGACCTGGCCCGCGTCGAAGCGCTGTTCAAGCGCGAGCTGCGACGCTTCGACGAACTGCATCCGCGCTCCGCCCAGGCCT
PA14_11050	-	956242	956441	CCGTGCTATTTCCGTGGCATATCGACCTATCAACCATCCGGTCGATATCGGGATACTCGAAGACAGGCCAGCATGGGTTTCCCACGACGAGGAGAACCCTATGTCCGCCCACTCGCATTCCGGATGGATCACCGTCGGCGCCCTGGCCGACGGCTTCGCTCCGGACAACCACGTCCTTCCCGCCTGCGGCGATCTCGCCG
PA14_11060	+	956712	956911	GTCCCGGTTGCGCGCAAAGGCTTGGCTACCTTGGCCGGTTCGTACTGCATCGGCTCTCCAGGGAGCAGCCAGGATGTTCCACAACTCCAAAGGAAATCAGATGAACAAGTTCAAACGTGCAATTCTTGCGCCCCTCGTTGCGTCGGGCACCCTTCTCGCGCTGATGTCCCCCGCGGCCCATGCGGTCGATGGGATCGTCA
PA14_11070	+	957312	957511	GTCCACCGAGAAGACCGTGATCGCGGGTACCGGCCTGTCCCATATCCGCTACCTCCTGGCGTACGAGTAAGCGGCGGTCGACGGACGAAGAGGTGAGGCCATGGCGCCGCTAATGCATCGTTTTCATTCTTTCGTGGCGGCAAGCGCCGTGGCCATCGCCCTGTGCGCCGGAACGGCTCATGCCGGGCTGATCGCACAGG
PA14_11080	+	958380	958579	CTGCCAGTCCTGGTCCTCCGTCGGCGCCGCCGGCGTAGCCGGGGCGAAAGCGAAGGAGGCCAGGGCGGGAGCACCGGCGAAACAGCCGCAGGCGCCCGCGGTGGCCGTTGCGTCACCGGCCGGCGGGTTGGACGCACCGTCGCGGCGGATCGTCTTCGACGCGCAGATGCTGGCCCTGGGGCCGGGCGGACGCTCGATCG
PA14_11090	+	960911	961110	AGTGCCTGGTCGACTATGCGCTGGGCCCGCGCGAGACGACGCCTCCCGTCCTGCAACTGGCATGTCGCCCGGCGTCGGCCGCCGACCGGGAGCGCACGCTGTGACCGGCGTCGGCCTGGGACGATGCGGCACGGCCTGGGTCCTGCTGGTGGCGCTGGTGGCCGATGCCTCCGCCTCGCTGTCCGTGATCGGGACCCGTT
PA14_11100	+	961739	961938	GAGATACCCGTAGGAGTTCGGCAGGGCCCGGGGAGTTGGGCTCCTGCCGTAGCACGGCCCTGCGAATAGGTCGCGGGGTTTCACTGGAGGAAGGAAGCACATGAACAAATGCTATGCACTGGTCTGGAACGTATCCCAGGGCTGCTGGAACGTCGTCAGCGAAGGCAGTCGCAGGCGCGGCAAGCCCGCCGGCGCCAAGG
PA14_11110	+	964895	965094	AGGCCGGCAGGGGAGGTCCCAGGCGGACCTCCCTTCCCGGCCGGGGCCGCTCTCGCCTGGAGTGTGGCCCTCTTCCGCAGGCGCAATCTTGGAGAGTTCCATGAGCATGAGGTTATTTCCCGGCCGCGTTTCCCTGCGCCGCCGGCCTGGCGCGCAGGCTCGGCAGGCGCTCGTTCTCGGCCTCTGCTGCCTGACCGGCG
PA14_11120	+	966594	966884	AAATATCGTCGGTTTCACTAGAAAATACACATGTTCACTTTGAACCGGGGCAGTGGCGTCGGCGGATTCCGGACCGCGCTTTCCTCCTTGCCGGCCGAGCGGCGGCCGCCTGCCTGCGGCAGGCATGACCGAGACCACAGGTTTCCTGGTAACGCTTTCGCCTGCCGTGTACCGCTTAAGGAGACGCAAGGATGTCCCTACATCGCATTCGCGTAATGGTTGCGGATGATCATCCCGCCATTTCGCTGGGTATTTCCTACGAACTGAGTCAGTGCGGTTCTTTGGAGATGC
PA14_11130	-	968034	968233	CCATGCGGTAAGGTCGAGGCCGCCGCGGCCGGTCGCCGCGGCGGTTACCGCAGCGGGACGCGCTTGGGTATCCTGTCCGCTTTATCGCCCGGAGAACCTCATGCACAACGTTCTGATCGTCGGCGCCTCGCGCGGCATCGGCCTGGGACTGGCGGATGCCTTCCTGCAACGCGGCGCACAGGTATTCGCCGTCGCCCGGC
PA14_11140	-	971099	971298	TTGGACCAGGCCTATCGCCAGCCTTCCCCCTGGTCCCCGCTCGATACGCTGAAAAACCACGGATAACGTCTTTTCAACCGGCAAGACAGGAGTCTCAGCCATGTCGAAAGATTCTGTTCTTGGCTTATTCAGGCAACACGCAGATACCCATCCCGAACGCCCCGCCCTCGTCGATCGCGAGCGCTCGTTCAGCTACCGCG
PA14_11150	-	971516	971715	TCGAAACCACCGGCTTTCCGAAACTCTCGATGTTCTTCGTCTGGCCCCTGATGGGCGCGTTCTGGGCCATCGGCTGCGTCCTGGGACTGAGGCGCTACGCATGAGGAACCGGGTTCGCGAGTTGCGCGCGGAGCGCGGTTGGTCACAGGCGGAGCTGGCCGGAAAGCTGGAGGTATCGCGGCAGACGGTGAACGCCATCG
PA14_11160	-	971887	972086	GTCTCCTCGCCAAGGCAAGCCCATAGAGAATGTAAAGCTTGCTTGACAAAGAAGAGCACCCCGGCCAATGTAAAGCTCCCTTTACATGGACGGTTCAACCATGACCCACAAACGTTTCTTCCTCGAACTGCTTCTCGCGCTGGTCGGCTATGCCGCTGCCGTTCTGATCAGCGGCCAGTTGCTGGCAGGCACGGAACCGG
PA14_11170	+	971993	972192	ACCGTCCATGTAAAGGGAGCTTTACATTGGCCGGGGTGCTCTTCTTTGTCAAGCAAGCTTTACATTCTCTATGGGCTTGCCTTGGCGAGGAGACTCGGGGATGGTAGCGGGCGGTCTCTGGGAGAACGGCGAAATGGCGACGGGCGACGAATTCGACGCGCTGCTGGTGGAAGCCGGCCGCACACCGATGCGCGGCTGGG
PA14_11180	-	973495	973694	AGGCAGCGAAAGACAAGACGGCGCGCCGGGGCATGGACATTCTGCCCGGCAGGCAGGACAGTGGACGTCCCGCCGCCTCGTCCCACGGGAGTCCCGCGCCATGCCTTCGACCCTGTCGCCCGACCTCGGCCCGCGCTGCATGCAGGCCTTCACCCAGGTGGTACCGGCCAGCCTGTGCGTGTTCTATCGCATCGACGAGG
PA14_11190	+	973723	973922	GCAGGCTGGAGCAAGCGAGCGGGGGAGCGGTGGGTCCAGAGTATTCCCGGGTAGTAGGCGCATGCACGACGCAGCGCCGTCGCCAAGCCGAGGAGCACACATGAGTATTGCCATCGACCCGTCCGTCAGCGCCTTCTTGCGCAGTCCCCATGGCCTGCTGATCGAGGGCGAGTCCGGGCCGGCGCGTTCCGGCGCCGACA
PA14_11210	+	975401	975600	AGCGTACGGGACGCCGGCGCGTCCCGCAGGGCGCCTGGCGCGCCCTGGCAGGGCCTGACGCAAGAACAACAACAGCAACGCTGCCGTCGAGGATACGTCGATGTCCAACTCCAGACTCACCCAGCACCTGCTCCGCGGGCGGGTTGGTTTCCCCACCGCCCTGGCCAGTTCGGTCGGGTTGATCATGGCCAGCCCGGTGA
PA14_11230	+	976866	977065	CTGTGCGTACAGCGGGTGAATCCGTTCCGTCCGCTGGCGGTGGAAGAGGTGCTGGAGAAGGAATTCGCCGAAGAGGACCAGCAGCAGCGGGAGAAGGCGCATGTCCGCCTGGGCGCGCTGGTATGAGCGCCACTGGCGCGACTGGCGGCCAGCCGCCTATCGCCCCGGAGCCACCCTGGCCCTGGTGCGGCGCAACCTGG
PA14_11240	+	977605	977804	TATATCGATAACATGTTAATCATATCGGCAGCGCTGCGTGGCTCGGTAATTGCCGCGCCATACAACAATAACGATGGCCGTTGCCGTCAGGAGGTGCCCGGTGCATACCCTGTCTTCCGCACACAACAGCTTCGAAGCCTGGAACCAGGCGTTGCGCCAGGTCTGCGGGCGCTTCGAATCGCAGCCCGCGCTGAACCGGA
PA14_11250	+	978758	979023	GTCAGGTTGCATGAAAATAACGGCGGCGCTGTCCGGGGTACCTGCCGCGACAAGCAGCACCCGATGCCCGCACCTTTCATGTCGCCAGCGAGGCGCAGGATGTCATTGCCTTGGGGCGTGCGCCGCGTCGCTATTCACTATCAGATTTCGAGTGCCCCCCTACACCATGCGAATGCGCCTGATGCTTTTGGGCGGCGGTAATGCCCTTGGACAGGCGCTGATCCGCCTAGGGGCGGAGGAAGACATCGGTTTCCTCGCGCCCAGAC
PA14_11260	+	979701	979900	CACGCGGTGATGGTCTGCAAGAAGATCCTCCACACCTTCGGCATCAAGCCGCGCGCCTGGCGCGCAGGTTTGCCGGCTCTATTGGACAGGTACTACAGGCATGTTTGAACGCCCCATCCTGATCACTGGCGGCGCCGGTTTCATCGGCTCCCACCTGACCGACGCGCTGCTGGCGCGCGGCTACCGCGTGCGTGTGCTGG
PA14_11270	-	981770	981904	ACCAACACTTTCTAATACAAGGAATGGAGCTCATCATGCGTAAGTCCTGGCTTACCGCTTCCCTGCTGGCCCTCACCGTCGCCTCCCCGTTCGCCGCTGCGGATATTCAAGGACACAAGGCCGGTGACTTCATCA
PA14_11280	-	982436	982635	CGGCCGCCGTGCTGATCGGCTGCGTGCCGGCCTGGCGCGCCTACCGCCAGTCCCTGGCCGATGGCCTGTCGATCCGCCTATGACCCGGAGATATTCCCCGATGCTGCGCTCCCTGACCGTCCTCCTGCTGGCTTTCGCCCTGCTCCTGGGCAGTGCCGTGGCGCGCGCCGCGCCGCGCGAACTGACCTGGTCGCAACTGA
PA14_11290	-	983719	983918	TGCTGTTCGTCAGCCACGACCAGAGCCTGGCCGGGCTGTTCGACCGCAGCCTGTCCCTTTCCGATCTCAACCGCGCCGCCCGGCCGGCAGGACTCTGAGCATGTATCTCTTCCGACTGGCACTGGCCAGCCTGGCCAACCGCCGCTTCACCGCCCTGCTGACGATCTTCGCCATCGCCCTCTCCGCCTGCCTGCTGCTGG
PA14_11310	-	984426	984671	TCCCGACGGCCAGAAAGGCGCCGACCTGGCCCCGGCCAGCGCCGAGCTGAAGCTGTAGGATCGTTCCGGAGGCGCCGCGAGGGATTCGGCGCGGCGCCCCTCCATCCATTCTCGAGGCTCCGGCGGAGCGTTCCGCCCCTACCCCCATGAGCGCACTGATCACCCTGACCAACCTCGGCTTCGCCTGGCCCGGCCAGGCGGAGTTGCTGGACATTCCCAGCTTCCATCTCGAACGCGGCGAGAGCC
PA14_11320	-	985105	985304	CCCACGTCGGCGCGTAGGGGCCAAATCGGCCAGGCTAGGCAGGCGGAAAAATTCGTTATAACGTAACAAACTCTTTTCCTTCCTTGCCGGAGTCCCGTTCATGCGCCCACTGCTGTTAGCCCTCGTCTTGCTGCCGTTCGCCGCCCAGGCCCATGACGACCACGACCATGACCACGCCCACGGCAGCCTGGGCAAGCACG
PA14_11330	+	985316	985436	ATTCGCTTGTGGAGAAACGAGATGGTGCGGATTCGCGGAAGCATCGGCGACTGGCCGGTGGACCTGACCCTGGAACTGGACGCCGAGGATTGGCGCCAGCTGGCGCAACACGTGCCCCCGC
PA14_11340	-	986488	986687	TGTATCACGCCGAACGCGGGCAAGCCTGAGGCACGGGCTTGTTTGCGCGCGGCGCGCCCCCACTTATAGTGGTCACCACCTTGCGTTTCCGAGAATCGACATGAGCGATACGCCCTACATCTTCGACGTCACCGGCGCCAACTTCGAGCAGTTGGTCATCGAGAACTCGTTCCACAAGCCGGTCCTGGTGGACTTCTGGG
PA14_11350	-	987222	987421	GGGTGATCCAGTCCGGCCAGTTGGCCTGGCGCCTGCATCCGTTGCGGATCGCCCAGCCGACCACCCAGTCCCTCGGCGAACTGCGCCTGGTACGCGCGCCGTGACGGCACCCCAAGCCCTGACCCAGGCGCTGGGCGAGCTGCTCGGCGACGCCCGGCTCAGCGCCACCGCGCTGCCCGGCACCGACCTGCGCCTGTGGC
PA14_11370	-	987689	987888	CACGCTGGGAGAGGCGGGAAGAATCGGACGTTGCGGCCTACGCGAAGCGCGACAAGAATCACACTTTGCGCTATACAAGCGCCGCCCGGATTCCACCGCTATGGAGCAGCCCATGACCCTGCGCTCGATCGCCCTGCTGGCCGTCCTTCTCCTCGCCGCTTGTTCCAGCGACAAGCCGAAGCCTGCGCCAACGCCGCAAG
PA14_11380	+	987947	988073	TCCTTCAGCTACGCCTGTATCAGCACCATGCATTGTCCCTTCTGCGGTGCCCATGACACCAAAGTGATTGACTCGCGACTGGTCGCCGAGGGCGATCAGGTGCGCCGGCGCCGCGAGTGCCTGGCCT
PA14_11400	+	988390	988534	ATTCCGCGAGGAGATCGAACGCCTCGCCCGCGAGCCGGCCAAGGAATGAACGCCGCCGACCCGCTGTACATGGCCCGCGCCCTGGAACTGGCGCGCCAGGGGCTGTACTCCACCCATCCGAATCCGCGCGTCGGCTGCGTGCTGG
PA14_11410	+	989884	990083	ATATGTCTTCATCTTGGAATACCTGCGCTATGGCACGCAGGCCGCTCGGCGTCGCGCCGGCCATGCTGCGCGCCTGTGCGGCGGAAAAACGGGAGGTCGCATGTTCACCGGCATAATCGAATCGATCGGCAGCGTCCGCGCGATGACGCCCAAGGGCGGCGACCTGCGGGTCTACATCGCCACCGGCAAGCTCGACCTGG
PA14_11420	+	990570	990769	GCGACAAGGCCGCCGAGCCCAGCGCCTCCGGCATCAGCGAAGCGTTTCTCGCCGAGAACGGTTTTCTCAAGTAACCCACGAATTGCATAAGGGGGTGCCCATGGCACTCAACACGATCGACGAACTGATCGAAGACATCCGCCAAGGCAAGATGGTCATCCTGATGGATGACGAGGACCGCGAGAACGAAGGCGACCTGA
PA14_11430	+	991833	991984	TTTCGCTCGGGGCGCAACGGCGCCCCGGCTCTTTAACAGATGAGACCTGCTCATGACCCTGAAGACCATCGAAGGTACCTTCATTGCTCCCAAAGGCCGCTACGCCCTGGTGGTCGGCCGCTTCAACAGCTTCGTCGTGGAAAGCCTGGTCA
PA14_11450	+	992258	992457	AGGCCATCGAGCGCTCCGGCACCAAGGCCGGCAACAAGGGCGCCGAAGCCGCGCTGTCGGCCCTGGAAATGGTCAGCCTGCTGGCGCAGTTGGAGGCCAAGTGAGCAATCAAGACAGCGGCAACCCGGCAGCCAAGCCGCCGAAAGGCAAGACCGCCGCTCGCCGCAAGGCCCGCAGCCTGGCCGTCCAGGCCCTGTACT
PA14_11460	+	992756	992955	CGGCCACAAGTTCGTCAACGGCGTGCTCGACAAGCTGGCGCCGCGCCTGCGCGCCGCCGAGCTGCGCGGCGGCAAGCGCTGATCCCGCGCCGGCGGCGTCATGGGTGAGTTCGAGCTGATCCGCCGCTTCTTCGCCGCGGCCGCCTGCGCGGCGCCGGCGACGGAGGTGGCCCTCGGCATCGGCGACGACTGTGCCCTGC
PA14_11470	+	993717	993916	ATCGGCCGGGTCGAGGCGGGGCAGGGGGTGCACCTGCTCGACGCCGACGGAAAGGAACTCATACCGGCCGTGGCCGGCTACCAACATTTCGGAACCCAACGTGACTGAGCATCCTGATCAGGCGCCGGCGCAGCCGGTGCCGCCGTCGGTCTGGCGCAATCCCTGGCATTTCCTCGCCTTCGGCTTCGGCTCCGGCACCC
PA14_11480	+	994241	994440	TCGGGATCATGCTCGACGACGTCCTGGCCGGGGTATTCGCCTGGCTGGTCATGCAGGGTCTAGTCTGGGGATGGGTACACTGGCTGGTCTGAGGCCTCCCATGCGTCTGCTCGTCCTGTTCTGCTGCCTGTGGCTGCTGCCCGGCGTCGCTTCCGCCGAACCCTCCGTGGGTGAGATCCGCGTGGTCAGCGAAACCTGGA
PA14_11490	+	994990	995189	TGCGGCAGTTGCATGCCAGCGGCGAGCTGGAGCGGATCTTCGCCCGCTGGAACTGGCCCTATGCGCCGTTGAAGGCAATCCTGCCACCCAAGGAGTGATCATGCTGCGGCTGTGCGTCGCCCTGTTTTCCAGCGTTCTCGCGTTGTCCTCGCTGGCCGCGCCCCAGGTGTTCGTGGTCGGCCTGTTCCCCGGCGCGGCGG
PA14_11510	+	995839	995964	ACTTCCGTTTCCCTAGGAGTTCCCCGGTGTCCGTCGTGTTCGTCGCCGCCTCCAAACTGCCGACTCCCTTCGGCGAATTCACCATGCATGGTTTCCTCGACGAGGAGAGCGGCAAGGAACATGTAG
PA14_11520	+	996379	996578	AAAGGGGCCTGAACAAGCACAACAGGCGCTACCTGGCGACCAAGGCCGGCAAGCTCGGGCACATGCTCGGCAGCCTGCACCAGGGCGAGGCGGAAACCACGTGAGTCGCCAGCAAGCCCGCGGCGCGCTGGGACGCGCCTGGTGGTTGCAACTGGCGTTGGCGCTGTTGCCGCTGATCCTGGTCGAGTTCTTCCTCGGCG
PA14_11530	+	996798	996997	CGGGTGTGTTCGCCGGGCTCAACGGCGTTGCGCTGATCCTGCTCGGGATCACCAGCCTGGTGTTGTTCTGGCTCTACCGTATTCCGCGTCAACTCGGTTGATGCGCTCGTTCTGGCTGCTCGCCTGCCTGCTCCTCAGCCTTTCCGCCGGGGCGGCGCAGCGGGTGGTCAGCCTGGCGCCTTCGCTGACCGACAGCGTCC
PA14_11550	-	999603	999729	CTCTCCGGATTGCATAACGATAGCCTGATGCCCAAGACGCTCCATGAGATTCCCCGCGAGCGCCCCGCCACGCCCCTGCTCGACCGCGCCTCTTCGCCGGCCGAACTGCGCCGGCTGGGCGAGGCGG
PA14_11560	-	1000599	1000798	GCCAGACGTCGCTGAGCCAGGCCGAACAGAAGGTACAGATCCTCCTCGAACGCGACGGCGAGCTCAGCGAAGCGCCGTTCGATGCGGAAGGCGACGAGGCATGATCGCGGCCTACCAGGCGCGCTGCCAGGCGCGCGTCGATGCCGCCCTGGACGCCCTGTTCGTCGCTCCCCGCGAAGAACTGCAACGCCTCTACGAGG
PA14_11570	-	1000838	1000966	GTTTTGTACACCTCGCCGAGACTCCCCCGATGGCCCGCAAGAAAACCCTCGATTTCGAACAGTCCCTCACCGAGCTGCAAACCCTGGTGGAACGCCTGGAAAGCGGCGAGCTGTCGCTGGAAGAGTCGC
PA14_11580	+	1001067	1001194	AGGTCCAGCGAGGAGGAGCCGACAGGCGATGCGCATCCAGGAGGTCCGGGAACGCAGTATTCCCCTTTCCCGTTACGCCGGCGTGGCGGCTGCCACCGGTGGTTTGAGCACCAGCCTGGTGGCGGTGC
PA14_11590	-	1003404	1003603	CAGGTGAAACTGGCCAATACGGTCCTGCTGCCGGCGCTCCTCACCCTGCTCCTCCTGCTGCATTGGAGCTGGCGCAGCATGCGCCGGAGGAGGGGCTGACATGCGCCTGGGTAGCATAGCGGGACTCGCTCTCGCCCTGGCGCTGTTCGCCGGAACCTTGGGCTGGCTCCACGAACGGCAGCAACCGCCCGCGCAACCGC
PA14_11600	-	1005208	1005407	CGACGTCCGCGACCTGGCCTACTTCTGCAGCCTGATCGTCGCCTGGCTGGTCGCCACCACCATCGTCATCGACCTGAAAAAGGCAGCGTAGGAAACATCCATGAAACGAACCCTGTACTCGGGCGTCGGCCTGCTGCTGGTCGGCCTGCTGTTCCTCGCTTTCAACCTGCTGTCCAGCCTGCTGCTGCGCGACCAGCAGT
PA14_11610	-	1005952	1006151	ACCGCCTGATCCACGGCAGCGGCTGGCGGGTATCCGGGGTGCGTACCGAACACGGCCAACTGGAAGAAGTGTTCCGCCAACTGACCCGAGAAACCCCCGCATGACCGCCATCGGCACCATTTTCAGACGCGAGCTGAGCAGCTACTTCGCCACGCCGCTCGCCTATGTGTTCACCCTGGTATTCCTCGTCCTCTCCGGCG
PA14_11620	-	1006875	1007074	AAGAGCCCACTGGAAAAACCAGCCAATAACTCCCGGTAATCTACCGCGCTCATGCGATCCCCTACGCATAACAGCAAACGGCTCAACTTCCAGTGAAACCATGATCGACATAGACAGACTGAGCAAACGCTTTTCCGGCCGGACGGTGGTAAACGACTTGAGCTTCCGGATCGACCGGGGAGAGATCGTCGGTCTCCTCG
PA14_11630	-	1009580	1009779	GGCCTTCGACAACGACGGCCTGGAGGGCGAGACCAGCGTCTACGACATTCTCTACTACCCGCGAGGCGGCAGTGCCCGATAGGGCGCCGGGGCCTCGCCGATGAAGGCGCTCGACCGCCAGGACGAGCCCAGCCAGGCGCAGCGGCTGTTCCGCGGCCTGGTGCGCGAATGGCTGCTGGTCAGCCTGCTGCTCCTTCCGC
PA14_11650	-	1010600	1010744	TGACCGGACCGCCAGCGATACCTGACCCGCCGCCCAGTGAAGCCTATGACAGCCCTCGCCCTTACTTCCCGATCCCTCTTTCCGGCTTGCGCCGCCCTGGCGCTGGGCGGACTGTTGACGCTGCTCGCCGGCTCCGTCGCGGCCG
PA14_11660	-	1011455	1011803	GCCAAGGAGCAAATGGATTGCTCCGACACAGGGATGTGTAAACCCGCTCCGGCGGGCCGTGGGACGAGACCACTCGAACCACAGTCAGGGGTCGGTGACGGACGATCGCCCCAGGCAACCGAGCCAATCCCCCCAGGGCTGGCTTCGACACACGGATGTGTCATCTCCCCTTCCTTGTTCGAATCATCCCCTCCCGCTATCCGGACGCCTCGATCCGCGTCCCACCCTGGATCTGAAAAGGACCTCATCATGAAGCAATACGGAGCAGAGTTCTTCGGCACCTTCTGGCTGGTATTGGGCGGCTGCGGCAGCGCAGTACTCGCTGCCGGCGTACCGGAACTGGGAATCG
PA14_11670	-	1012071	1012270	GGTCGCGACCAGCCCTTGATAGCCTGATTCCAAATAGCCATTAAGCGGGACGAAGAGCCCGTGAGCCAGCGCCAGCCTGACCTATCAAGGAGTCGTAGCCATGGGTTTCCGGCCAGTTAGCCAACGTTTGCGTGACATCAACCTGCAGGCCCTCGGCAAGTTTTCCTGCCTTGCCCTGGTCCTCGGCCTGGAATCGGTGA
PA14_11680	+	1012295	1012464	GATTTGTACGTAATTCGCCGTTCCTGGAGCGAAAAAGGGGCGTTAGCCCGATTGAACAGGACCAGCTTTTATGCGTGTCGCGATACTGGACGACGAGTCGGCCGAACTGGACCGGGTCGAGCAGACCTTGCAGCAGATACCCGCGCAGGGCGAACAGGCCTGGACGGTGC
PA14_11690	-	1013600	1013732	CTCTTTTTTGGCCAGAAACCTCTGGAGTCACCCATGAGCTACAGCAAGATCCCGGCCGGCAAGGACCTGCCGAACGACATCTACGTCGCTATCGAGATTCCGGCCAACCATGCGCCGATCAAGTACGAGATCG
PA14_11700	-	1014510	1014709	GCATCATCCTGCTGTCGCTGCTGCCGATGATCCTCGGCTTCATTCGCCATCGCCTGCAGGCGAGCGCCGCCAAACAGGCCAAGGCCCAGAGCGACTGAGCATGTGGTCGTTCCGCGCCTGGCGGCGCCGGCGCCTGCTGGCGCGCCACCCGGTGGCCGAAGAGCTCTGGCAGCGGGTACGCCGGCACCTGCCGATCCTCG
PA14_11720	-	1015178	1015439	GTTCTTGCAGACTTTATGCCGACCAATTTCGGAAAAATTACCGAAACATCCTGCAATCAGTGGTTTTGCCGGGATCGCGACAAACAGCCCCCCACCCATCCGGACGCCCCCCTATAATGGCGGCCCTCTGCCGCTCAACGCGTTGTCTCCGCAGGTTGCTCAATGGACTTCAACCCAATCGATCTGATTCTCCACCTGGATACCTACCTGGCCATGCTGGTCAGCAACTATGGCGTCTGGATCTACGCCATCCTGTTCCTGG
PA14_11730	+	1015371	1015570	GCAAAACCACTGATTGCAGGATGTTTCGGTAATTTTTCCGAAATTGGTCGGCATAAAGTCTGCAAGAACAGGAGAAATTTCTAGCAGGGAAGGGCGTGCGATGACACTCCAGCCTTTTGCCCAGCCACCGCTCAGTCTCGCCCTGGGCACCGGGCGCGACTTGCCGGGGCAGGCCGCGCGGGTTCGCGCCGAATGGCTCG
PA14_11740	-	1017741	1017940	GACCAGGAGTTCAAGAACTACACCCTGCCGATCAGCGACGAACTAAGCTGAAGACAAAGGCACGGCACTTCCCAACCGATAGCTCAGAGCAGAGGCATCCATGGGTTCGCGCACCTGGCACTGGCCCGGCGTCCTGCTCGGCCTGCTCCTCGCCACGGCCGGCGCGCAGGCCGACACCCTGCGCGTGGCGACCCTCGACT
PA14_11750	-	1018252	1018451	CTTGGATTGCGCTTTCCAGGGAGATTGGGCAGCATCGAGGCGTTGCTGGCATGCAGCCTGCATCGTCCCGGCAGCCCCTTCCCGCAATGCGAGGCCCGTCATGCGAATCGTGCAAGCCACCCTCGAACACCTCGACCTGCTGGCGCCGCTGTTCGTCAAGTACCGCGAATTCTACGGCATGCTCTCCTACCCCGAGTCCT
PA14_11760	-	1019237	1019436	ATGGGAATCTTCACCCAGGCCGACGGGCGCATCCGCTTCGGCGACGAGCTACCGCCGGCGTTCCGCCAGGCCCTGGCGCAACTGGCCTGAGGAGATGCCGATGAACGACAAGCACCTGCCCGACGCCAGCGCCGAGAACCCCTGGCTGCCGCTGCGCCAGCTGACCCCCGCGCGGATCGCCCTGGGCCGCACCGGCACCA
PA14_11770	-	1020642	1020841	GAGTTCGCCGCGATCCAGGCGGCGGAACAGGACCTGCGCTGAGAGCGACAACGACAAAGCCCGGCCCGCCGCATGGCGAGGCCGGGCACTGGAGACACACATGGCACGTTTCACCCATAGCGTCGGCGGCGAGACCTACCGCTTCGACAGCCTCAAGGACGTGATGGCCAAGGCCAGCCCCGCGCGCTCCGGCGATTTCC
PA14_11790	-	1022149	1022348	ATTGCAGAGCGGCTGGCATAGCTATTGCCTGCGTTCACCACGTACAGCACACCACCGGGAAAACCGGGGTCGATAACAACAAGATTGAGGTGAAAAACCCATGTCCCTCGAACAAACCGGCCATGCGCCCGCAACTTCCGGGGTCGACTTCGAAAGCGTCGACGCCGACTACTTCCAACACCGTCAACTGAAGAAAGGCG
PA14_11810	-	1023879	1024031	AAGCGCGACAGCGCGTCCTCCCCTAATAAGCACAAGAGCCAGGAGATACCATCATGCGTTACGCCCATCCCGGTAGCGAAGGCGCCATCGTTTCCTTCAAGGCCCGCTACGGCAACTACATCGGCGGCGAGTTCGTGCCTCCGGTCAAGGGCC
PA14_11830	+	1024239	1024416	ATAGCCGTCCGGAGAGTCGCGGATCGATCCACCGCGCCCAGGCAAGAGACGGCCCGTCCCTCGCGGAGAACCATAACAATGCCTGCCAGTTCCATGAGCCGCCACGCGCGGCAAGTGCTGACCGTCGCCCAGGGCAAGATCCCGCCGGGCGGCCCTGCGACCGATCCGTCCATCGCCC
PA14_11845	+	1026366	1026505	ATTCACAGCGCCTTCGACGGCTTGATCTGCAGGAGTCTGCATGCACATCCACGTACTCGGCATCTGCGGGACCTTCATGGGCTCGCTGGCCGTGCTGGCCAAGGAACTGGGCCACCGGGTGACCGGTTCCGACGCCAACG
PA14_11860	+	1027670	1027869	AGCAGGCCAGGCCCGGCGCGCAAGTGGTGATCATGAGCAACGGCGGCTTCGGCGGCTTGCACGGCAAGCTGGCCGCGGCGCTGGCCGAGTGAGGGGCGCAATGAGCGGTCCGGAACGCATTACCCTGGCGATGACCGGCGCCTCCGGCGCCCAGTACGGCCTGCGCTTGCTCGATTGCCTGGTGCAGGAAGAGCGCGAGG
PA14_11880	+	1028301	1028500	CTGGTGGACTTCGTCGTCGCGCGAATCCTCAACACCCTGGGGATTCCCCAGGACATGCTGCCGCGCTGGGGGGAACAGCACCTTGTCAGCGACGAGTAGGGTGCTGCTACTGGTCCTGGCGGTGCAGTTGGGCGGTTGCGCCACCGTGCGCACCCTGGATGCGGCCAAGCCAGGGGCGCCGGTGGTCTACGCCGGCACCC
PA14_11890	-	1029238	1029357	GTGGAAGGGGAGAAACACACATGCACTCGACGCCCAAGCGCGTTCTGCTCGCCGGCGCGACCGGTCTTACCGGCGAGCACCTGTTGGATCGGATATTGAGCGAGCCGACCCTGGCCAAGG
PA14_11900	-	1031024	1031144	ACCACTCATCGGGAACGCCGCATGCTTCGCCCCGCCAGGTCTCTCTCGCTCTGCTCCGCCCTGGTCATCCTGCTCGCCGCCTGTGGCGAGGGCGAACCGCTGCTCCCGGCCGATGCGCGCC
PA14_11910	-	1031670	1031804	ACCATGAGAACAACAGCCATCCTCCCGGAGGACTTATGCCATTCGTACCCGTAGCAGCGCTCAAGGACTATGTCGGCAAGGATCTCGGCCATTCCGAATGGCTCACCATCGACCAGGAGCGGGTCGACCAGTTCG
PA14_11920	+	1031815	1032014	CAGCACGCGTTGGCGACCGGGTCAAGAAACCATCGGCCTGGCGAATATCGCGTCATGCGGTGCCGCGACTGCGACTGATGGATAGGCGAGGAGCGTGCCAATGTCCCGGCGGGCTGGGCATAATGGTCGGCCCTTGCTGGAGGTGCCCATGTTGCTTCGTGGTCTGACCTGGCTGGTGCTGTTCCAGTTGCTCGGCACAG
PA14_11930	+	1032225	1032424	TCGGCGCGCTGGTACTGTCGCTGCTGCTGTCGTTCCTGTTCGCCGGCTGGATGATGCAGAAGCTCATCGATCGCCAGCAACGTCGCCGGGAGGAGTCCTGATGGCCTGGCAGGCCGCCCTCGAGGCGGTGATCCACCATCCGCTGTTCGGCGTCGGCGTGACCCTGGGCGCCTACCAGTTGGCCCTGGCCGCCTATGAAC
PA14_11940	+	1032955	1033154	GCCTTCGCCGCCCTGGCGATGAGCCTGATGGGCGTTGCCACCGCAGTGCTGCTACCGTTGGCGGTAGCGCTGGTTGCCTGACGATGCCCGAGGAGTCGCGATGAAGTTGCCGTTGTTTCCCCTCAACGCCGTGCTGTTCCCCGGTTGCCGCCTGGACCTGCAGATCTTCGAGGCGCGCTACCTGGACATGATCAGCCGCT
PA14_11960	-	1034873	1035072	ATGCCGCCTTCGCCGCCTTCTGCACCCGCAACCCACTGCGCCGCGGCCAGGTCGCCGGGCGCGACTATCATCTACTCGGACACCAGGACCCGCACCTGCAATGAGTCTCGACAGCTTCAACGCCTGGATGGCCGCCAACCCCGAGTGGCTGGGGATGGCCATCTTCCTCATCGCCTTCCTCGAATGCGCGGCCATCGTCG
PA14_11970	-	1035589	1035788	TGATGTGGGCACTGTCGACACGCTCTCGTTCAACCATGATTCAGGCTCTTGTTGTTATCATTCGCCAGCCTATGACTGCCATGGTCCCAGCGACAATCCCATGTCCCGCGATCCCATCCTTAGTTTGCCCTGGCCCGACGCCCGGCCACTCCCCGACACCTTCTTCGACCGCGATGCGTTGCTGGTCGCCCGCGAGCTGC
PA14_11980	+	1035730	1035851	GATAACAACAAGAGCCTGAATCATGGTTGAACGAGAGCGTGTCGACAGTGCCCACATCACGCCCAGCGCCCATTACACCGGCTACGTCTGGTTCCGCCATCGACTCGCCGAACCGGCCTTCG
PA14_11990	-	1037741	1037940	GCTACCTCTGTTTACCTTCGAAGCGAGCCTGGCCGCTGCCACCCACCGGCACCCGCTCGGCAGAACAACAATAACGACGCACACACCGCGGGGCCTCACCATGCGCTACCGTACCGACTACAGCGCACAGTCGCTGAGCAGCGAACCGGATATCCTCTTTCTAGACGGCTGGCAACTGCGCTTCCAGGCCTTCGCCGCCC
PA14_12010	+	1038038	1038237	GGCCGCGGAACGCACTGTCTACCGACCGGCTGTTGCGGCTGGGCGCGCCGGGGCTGGCTCGCTATAATCGCGCATTTCCCTGACGCCAGATGCCGAGACCATGACCGAGTCCGTCCTCGACTATATGAGCCGCCTGGGCCGCGATGCCCGCGCCGCCTCGCGGTTGCTCGCGCGCGCCGCCACCGCGCAGAAGAACCGCG
PA14_12020	+	1039303	1039502	GGATTTCCACCGACAAGCTGCACGCCCGCGGCCCGGTCGGCCTGGAAGGCCTGACCAGCGAGAAGTACGTCGTCTTCGGCGACGGTCACGTGCGCACCTGATGGGCAAACGTATCGGCCTGTTCGGCGGCACTTTCGACCCCGTGCATATCGGACATATGCGCAGCGCCGTGGAAATGGCCGAGCAGTTCGCCCTCGACG
PA14_12030	+	1040007	1040169	ACTACATCGAGGCGCACCACCTGTATCGTGCGCCACACTGATAAAGAAACAGAGACCGACTCAATGCAAACCGAACAACTCGTCCAAGTGGCCATCGATGCCCTGGAAGATCTCAAGGCCCAGGACATCGTGACCCTCGATGTGCGGGACAAGACCAGCGTCA
PA14_12050	+	1040334	1040533	GTGATGCTCCCGGCGACCCGCCAGTTCTACGACCTGGAGCGCCTGTGGCAGGGCGCCGAGCAGAGCCGCGCCCAGCACCAGCCGGAAGAGTGACGCCGGCATGCGGTTGCGCCTGATCGCGGTTGGCTCGCGCATGCCTCGCTGGGTCGAGGAAGGCTGGCAGGAATACGTCAAGCGCCTGCCGGCCGAGCTGTCCCTCG
PA14_12060	+	1040814	1041013	GCTGCCGCACCCGTTGGTGCGGATCCTGGTCGGCGAGCAGATCTACCGGGCCTGGACCGTATTGTCCGGGCACCCCTACCACAAATAGTCCCCAGTCCCGATGCCGCAGCCGATCCACCTGAAAGACCACGAGAAAGACGCCCGCCTGGTGCGTCGGCGCGTCATCGTCGGGGCGGTGGCGGTGGTCTTGCTGACCCTGG
PA14_12070	+	1042786	1042985	CTCGCGGCGGCGGTGGCCAAGCCCGAACCCACGGCAGCCGAGCCGGAGGCGCCCGCCCTTGAACAGTAACTTCGACCGCACCCTGTCCAACGAAGACGTGATGCGCCGGCGCGCCAGCCTGTTGCAGCGCCTGCACATCGACGGGATTCTCCTGCTGCTGTTGCTGATCCTTGGCGCCACCGGCCTGTTCGTCCTCTATT
PA14_12080	+	1043860	1044097	GTTGTTGCCGGTGGTGGGGGTACCGCTGCCTTTCATTAGTTATGGCGGAACTTCGCTGGTTACCCTGTTGTCAGGGTTCGGGGTTCTGATGTCGATCCATACCCATCGGAAGTGGATCGCCCAGGTTTGAGACCAAGAGTGAAGAACGCAATGCAAGTACTGCGTACATGGGCGGCCAGGGGCGTCCAATGGGTCGGCGTAGCCGGCGTCATTGGCCTGTCCGGGGCGGCCCAGGCGG
PA14_12090	+	1044917	1045116	TGCCGAACTTCTACGTGATCACCCGCTATAATCGCAGCGCCATGTATGCCATGGCGGTTTATCAGCTGGCGGGCGAGATTGCCCGCGCGCGAGGTGCCCATTGAGCAAGCGTGTCCGCTCCTCCCTGATCCTGCCCGCCGTCTGCGGCCTCGGGCTGGCGGCCGTGCTGTTGAGCAGTTGCTCCAGCAAGGCGCCCCAGC
PA14_12100	+	1046062	1046207	ATTCCCGCAAGGGATTGTTTGACCATTGGTAGAACCAGAGAGACGGATGAACATCACCACTATCGCGAAACGCTTGTCACTGCTTGTCCTGTTCATCGCCCCTACGGCTGGCTGGGCTGCTGAATCCATGGTTCCGGCGCCGCCGC
PA14_12110	+	1047244	1047438	GTTCTTCTACGGTTTGTTCAACTGACCGACCGGCGCCCGCCCGCTCACGAGGCCAGCGGGCGCCCGTCCCCGCGGACCACGGGTCCGCCGCCGCCATGACCGATACCCCTGACGTTCAACCCCCGAAAATCGAATTCCCCTGCGAGCGCTATCCGATCAAGGTGATCGGCGACGCCGGCGAAGGTTTCTCCGACC
PA14_12120	+	1047520	1047719	TCCTCTCGGTGCAGGTGCTGATCACCGCCACCGATGTCGACCAACTGCAAGCCATCCATAACGACCTGCGCGCGACCGGACGCGTGCACATGGTGCTCTGATGGGACTCGAGCTGGGCTTCCGTGAGCTCGGCGAGGTTCCCTACGAACCGACCTGGCATGCCATGCAGCGCTTCGTTGCCGAACGCGACAAATCGGTAA
PA14_12130	+	1048237	1048369	ACAGAAGACCCTTACGGGCGGGATCGAACTGACATGAGCACTGTTGTGGAGAAGTCCGGAGAAGCCAAGCCGGGCAAGGTGGAAGTCGGCGTGAAGCTGCGCGGCGCGGAAAAGGTCGCGCGGATTCCGGTGA
PA14_12140	-	1050192	1050314	AAACGAGATGAATGGAAGACCTCATGGAGCTTGCCGTCCCCACCTCCCAATCCCTGGATATCGTGTTGTTGCGTACCTTTCTCGAAGTGGTCGACAGTGGCGGCTTCGCCCTCGCCGCGGACA
PA14_12150	+	1050299	1050498	TCCATTCATCTCGTTTCATGAATAGTAGACGCTAACTATTCATGAATCACCCTTGGCAAGCGTCCTAGGATGTCCCTTCGCTTTCTCTTGGAGAGGTCCGATGAGCCGCTATGCCTTCGTTTCCACCGATGTCCTGGATATCGCCTACCTGGAGTGGAATCCGCAGGGGGCGCGCAGCGCCGTCTTGTTGCACGGTTGGC
PA14_12160	-	1052739	1052864	TCCCGAGGACCCTGCTGAGGAGAGCAATGCGTAACCCCGAACGATCCGCCCTGCTGAAGGTGAGCGGGCTGCTGGGCAGCACCGTCGTCGCCATGGGGCTTGGCCTCTCCAGCGCCTGCGCGCAGA
PA14_12170	+	1052967	1053166	CGGTCACTGTCGGGCGGCCAATGGTTTCGTCCGTACCGCTCCGCCGCCTGTCGAAGCCTCGCGGCGCACCCGAGTCGGGATCGGCGACGGGCCGCGCGGCATGCTCGAGGCCTTCGACTTCTTCTTCCTGGCCTTCGTTCTGCGCGACATGGCTACCCGCTTCGGCGTCGGCATCGAACGCCCGAGCCTGGTTCGTGCGC
PA14_12180	-	1053454	1053653	GCAGCCTGAAGGCGCAACCGGCACTGGACAATCCGCGGCGACAGGCAGATGATGCGCGCGCTGGCGAGCGCCAGCCCGATCACCTTCGAGGACCTATGCCATGGCAAAGAAAAGCAAGCGGCCGAACAAGGCCAAATCCCTGGTCGCCCAGCCACTGTTCCGCAGCCGCCAGGAACAGGCGAAGAAAGGCAAAGGCAGCT
PA14_12200	-	1054583	1054782	GCGGAGCGCCAGCGCCGCGCCGCCGAGCCGCAGCAGTCGCCGATCGAGTTCCCCACCCCGTGATGCCCCGGGGCCGGTTTCGCCGGCCCCGTCTTCTCCTATGAAGCTGACTCCCGCGCAACTCGCCAAGCACCTCCAGGGCCCCCTGGCGCCCGTCTATGTCGTCAGCGGCGATGAACCGCTGCTCTGCCAGGAAGCCT
PA14_12210	-	1055244	1055443	ACCGGGCAAACTGGTCAACATCGTCGCCAACTGATACGCGATTCCATTGGACGCCCCCGGCCATCCGGGGGCGCTGATCAACAGGAGTGAGGGAAGCTTGATGAAACGTATCCTGACCAGCGCCGCGCTGATCGGTATGACCACCCTGCTGGCCGCCTGCGGCTTCCAACTGCGCGGCCTGGGCGATGCGCAATTCGCGC
PA14_12230	-	1057932	1058060	CTTTCGAACAGTCACGTCTAAGTAGCGCCATGCACGAGCAATATCAGCCACTCGAGATCGAAACCCAGGCCCAGAACTACTGGAAAGAACACCAGTCCTTCCTCGTCAGGGAGCTACCCGACAAGGAGA
PA14_12260	+	1058154	1058301	ATGGGCCGTCGATGGCTGGCTGCCCAGTGGTACCTTCAGAGGTGTTCGATGGCTGAGCTGCAACGCGCGAGTGTGACGGGAGGTGGGCTGTACGAGAGGCTGCTGCAGCGTCTCGCCCTGGCTCTGGATGAAGCGGATACGGCCGAGC
PA14_12270	+	1058606	1058805	ACTGTTCCGTTCGGGCAACGACCGCTAGGGTCTCCTTCCCGGAAGTTTCGCCAGGCGTCGCGCAATCCTTTAGATTGCCTCTTCCGACAGGGAGGGGGCGATGCCGATCCGTTATTTCTTCAAGCAACTGCTGCTGCCGCCGGGCGGCCTGTTGCTGCTGCTGTTTTTCGCTTTCTGGTGGCGCACCAGCCGACCGAGGC
PA14_12280	-	1060953	1061152	TTGCGCCAGACTCCCCTGTCGCCGCGGACGTTGCCGTCCGGCAGCCGAAGGCGGCCCCGGTCTGCGCAGTCGGACATTGAACAGGCTCTAAGGACATTCGATGCGTTGGATTTCTCGTCCCGGCTGGCCCGGACACCTGCTGGCACTCGCCGCAGGCGCGCTCACACCCCTGGCCCTGGCGCCCTTCGTCTACTGGCCGC
PA14_12300	-	1061978	1062177	AAGCGGAAGAAATGGAAACACTGGAACGTGAATTGCTGGCGGAACTGGGTCATCCCGATCCGTACGCCTGCGACGACGAAGAGCCACCGAGCAAGGAAAAATGAGCGAAGACCGATCGAGCAACGGGCACAAGTCCTGGCTGGACAAGATCACCCAGGCTTTTGCCCACGAGCCGAGAAACCGCCAGGAGCTACTCGAGC
PA14_12310	-	1062457	1062656	CACCCGCTGGTGCAGCGTATCGTCGAAGCCTACGAGCGCCATGAGAACCGCCAGCAAGGCCAGGTGCGGCCGGTCGAGGGAACGGGCAAGGGCGGTCACGATGCCGCTTGAGCTCGACCTGCAGGTCGCCAGCGCCGCCCCGGACCTGCCCTCCGAAGCACAGTTCCGCGCCTGGTGCGAACTGGCCCTGCGCCAGCGTC
PA14_12330	-	1063469	1063602	ATCAATCAGCCACTGGCGAGTACGACAGAACACCTTGAACGCCCCCCAGGAACTTCATCGCTTTATCCTCGAGCCGTTCGACGCCCGCAGCTTCGCGACACTTTGCGGGCAGTTCGACGAGCATCTCCACCAGA
PA14_12350	-	1064978	1065104	TCCTTTTCGAACTGTCCGACGAAGCGCATGGCCAAGAAGCTTTTCATCGAAACCCACGGCTGCCAGATGAACGAGTACGACTCGTCGCGAATGGCGGACCTGCTCGGTGAACACCAAGCCCTCGAGG
PA14_12360	+	1065106	1065305	CGCGCATTATAGAGGGCGGGGCCCCCGGTTCCTAGCGTTGCTGGCCGAAAGGCTGTGCTATGATTCGCGCCCTTCATTTTCCGGCATTGCTTTCCCCGCCATGAACAAGCGCGAAAACCCCATCTACAAGGTGATTTTCCTCAACCAGGGCCAGGTCTTCGAGATGTATGCCAAGCAGATCTACCAGAGCGATCTGTGGG
PA14_12370	-	1066003	1066165	GTCAGCGCATTTCGTTGGCCGGGCAGCCCTTGCCCGCCCCGATCCAGGAGGTGTCTTCCCCTCATGTTCCGTACCGGCCGCACCCTCGCCCTGGGTTGCCTGTTGATCCTCCAGCCGCTGCTCGCGCAGGCGGGAGGCAACTCGTTGCTGATTCCAGCGACCG
PA14_12390	-	1067495	1067646	TTCGAACCTGCCTGACGCCTCCGCGCCTCGCCCGAGAGATAGAGAGCTAGCCATGTCCCGTTCCGAAACGCTGTTCAACAACGCCCAGAAACACATTCCCGGCGGGGTCAACTCCCCGGTGCGCGCCTTCAAGAGCGTCGGCGGCACCCCGC
PA14_12400	-	1068162	1068361	GACTACACCTGGCGGACCCTGCGCGACGCCGAGAGTCCGGGCCACGGCCAATACGTGCCGCGCCGCCTGCCCACCGACTTCTGTCACTGAGAGCCAGCCGATGAAACTGCGCGGCCTGTACGCCATCACCGATAGCCAGCTACTGGACGACGGCCGCCTGCTGCCCTACGTCGAAGCCGCGCTACGCGGCGGCGCGCGCC
PA14_12410	-	1068970	1069069	ATGAAAACACCGACTTCCCGCCCCGTAGTGCTCTGCCTGTCCGGTCACGACCCCAGTGGTGGCGCCGGACTGCAAGCCGACATCGAAGCCCTGCTCGCCC
PA14_12440	+	1071722	1071921	TTCCGCGGCTGGCTGAAATGCCGGCCTGCGCGACCTGTATGTCTCTTTAGGCAAAGCCTGAAGCGTGATTCACTGGGAAAAAGTGAATCCGGATTCAGTCATGGTCTATCGTGTCACCGAACGCCGCCTGCAACGCGATTCCGCGCTGCGCGAGCGCATCCTCCAGCTAGGCCTGCGGCGTGTCGCGGAGGGCGGTTTCG
PA14_12450	+	1072366	1072565	GCGACAGCGGCCAGCCGGAACCGAGTCTGGAGCCGGTGAGTACGGCTCTGGTGAACTTCTGCCTGCGCGCGGTGGGCGCGCCTGTCTGCGAGGAACCCTCATGAACCTGCACCAGTACGCCGAAACCCACGAAGTGACCAACCAGGTACCGTCGCTGGATGGTGCCAACCTCTACCGCCTCGACCTGCCTCTCCAGGAGT
PA14_12470	+	1074027	1074226	TGGGGGACGGCGGGCGGGTCTACGGCACCCTCCCGCGCGGCGTCGAGGTCGAGGCGCTGTTGGCTCGCGCCACCCCGCACCTGGCCTGAGGCGCGTCGCGATGCAAGCGCATCCGCGCTACCGGGAGCTGGTCGAGCAGGGCTTCGCCGCGGCCAGTTTCGTCGGCGACCTCGGCATCCGTCCGCTGGACTGCGGGCCGG
PA14_12490	+	1074613	1074712	ATGCGAACCGACAGGAAGCCCACCATGAGTATCGATTCCGACGACGGGTTCGTCGTCGCCCGCACGGCCGAGGAGGCCGTCGACCGTCTTGCCGAGCTGC
PA14_12530	-	1077773	1077898	GAGCCTGACCGCAAGAGCATCCCCTCATGCCCTCCCTGCGTCCCACCTGGCTGATCAGCCTGCTGACCCTGGCCGGCTGCGCTGGCAGCGCCTATCAGGGTCCGCCTTCGGACCATTTCGACGGCG
PA14_12540	+	1077922	1078110	GGTACCCCGATCAAGCCAACTCGTTTCCAGTCATGTCCCGTCCCCCGCGTCCTTCCCCGCGTCATCCCGTCCGCCCTGCGCCACGCCGGGTGGCCAAGGCGCCGCCGAGCGAGCCGAAGCTGCTGCTGTTCAACAAGCCGTTCGACGTACTGACCCAGTTCAACGACGAGCAAGGGCGCTCGACCCTCA
PA14_12550	-	1078907	1079072	ATCATCCGCCGGCCCCGGCCAACGGGGCCGGCTCGCCTTGCCATTGCCTAGAACAAGGGAGTCGCCATGAACGCCGCCGACCGCGTCATGCAGAGTTATGGACGCTGCTGTGCCAGCACCGGATTCTTCGATGATTTCTACCGGCATTTCCTTGCCAGTTCCCCGC
PA14_12560	-	1079217	1079460	CTGTTTCAGTTGTCATGCCCGCGTGGCCCCCGCATATAAAGAGCAGCCTGCTCGTAGAACGATAAACGCCTTGCCCGCCCCCCATGGCACGCTCCGTCCGACCGCGAGCCGGACTTCGTTTGCTTGAAAATCCGGAGGTTGCCAATGGATCCCGAACTGTTCGAAGAGTGGATGATGACCGGTCTGGTGACCGTGCTTATCCTGTTCATGGCTTTCATCGTGTGGGACCTGGCGAAGAAGTCGA
PA14_12570	-	1079928	1080071	CAGAACCTTGATTGCGCAATAAATCACTCAAATTCACCTTGCCGATGGCAATCAACCTGAAAGAAATCCTCGCCATGAACAAACTCGACCGCTACGACCTGCGTATCCTCGAAGAACTCCAGCGCGACGCACGCATCTCCAACC
PA14_12590	-	1081095	1081294	GAGCTGCCCGGCGAGCTGAGCCTGTCGGTGGCCCACGCCCTGACCGACCGCGCAGTGCTGGCGATCAAGCGCGAATACCCGAAGGCCGAGGTGCTGATCCATGCCGACCCGCAGGAAGTGGTCGGCAAGGAAACCGTCAGTTGACGCTGTAGCCGCGCCCGCTCAGGCAGGCGGCCATGGCCCGGCGGTAGCCGTTGGCG
PA14_12610	-	1081948	1082147	CCGGCCGCCTGATCCGCCCTCCGAGCGCGACCGTGCGTCAGTGCCCGGTCGCCGCCCGGTTGGTTTACAGTGGCGCCGTCCCTCCTGACAGAAGCGCCCCATGAGTCCCGATTCCCCCCACGCCCGCCTGCTGCGCCTGGCCACCCTGGCCTCGCTCGGTGTCGCCGTCACCCTGGTCATCGGCAAGGCCATTGCCTGGT
PA14_12620	-	1082453	1082576	GTCATGTTCACCCGGAGGTCATACATGCGCCTTGCCACCCGCGTTTCCTGTGCCGTTCTCAGTGCAGCCCTGCTGAGCCAGTTGTCGGCCTGCGGTACGCTGTTCTACCCCGAGCGACGCGGCC
PA14_12630	+	1082619	1082818	GCGACGATGACGATAAGACCGTCGAAAGCGCCTGCCGGTTCGCCGGTATACTTCGTCGGTCAGTCCGGAGCCAGCATGATTTCCCTACCCATCGACGCCGTTGTTCCCGCCCTGCGCCAGGCCCTTGGTGCACAACACCAGGCCGTCCTGGAAGCCCCGCCGGGTGCCGGCAAGACCACCCGGGTGCCGCTGGCCCTGCT
PA14_12640	-	1085530	1085729	CCGAAGCGCTGCGCGACCGCCTGGACCAGGCCTACGACCAGTTGCGGAGCGACGGCGCCGACCTGTCCCTGCTGTGAACCGACCCCGGAGGAGGAGCCCGATGCATACCGCCATCCCCTGCTGCACGATCAACGGCGAACAGCCCGCCCTGCGCGGACAGGTCTGCCAGTCGCTGCTGATCCAGGAATGGTGGTGGGAAG
PA14_12650	-	1086288	1086422	ATTCATAACAACAAAAAACGGCAAGGCCGGACACCATGCCCCTACGCACCACAACGCCCCTGCTCGCGCTGCTGGCGTTCGCCCTGCTGGCCGCCCCGCAGCTCCATGCGCAGGACGCAAGGCCGTCGTTGAACG
PA14_12670	-	1087517	1087586	CTTTCCAGCATAGTCTCGATTGCGATGTCACTGCCCCGTCTACGCAACCTGCTGTTCGTCGGCCTGCTCC
PA14_12680	+	1087588	1087777	ACCAGAGCATAGAGCTTGCCGCCGCGCATTTCACCCTTGCAGGTCGAATTGACGCAAGGGTTCGCGTTTTTTCGAGCGGGAGGGTATCGCATGCCGCGCAAGGTATTCAGCAGCCAGGCCTACCGCCACAAGGTGGTGCTGGTCAGTGGTGGTTGTTCTGGCATCGGTCGCGCGCTGGCGCTGCGTTTCG
PA14_12690	-	1088856	1088977	GCCCTGCCTCGAGGAACGGACCATGAGCGACGAATCGGCCAACCCCAGCTGCATTTCCCACCTGTCCATCGGCACCAACGACTTTCCCCGTGCCCGAGCCTTCTACGACGCGGTGATGGCCG
PA14_12700	-	1089579	1089702	TCGTATCCGATCTGCCGACCCGCGATGAATCCTCTGCTGCCGCTGCGTGACGCCTGGTTCTTCTTCACCCGCCACCTGACCACCCTGGTGCCGCTCTGCCTGCCCTGGATATTCCTCGAAAGCC
PA14_12710	-	1090757	1090956	CGCCATATCCCCCATAAGCCATTGATTCGAAAACATGAATCCGGGATGGCACGGTTCCTTCATAGACACCGGACCACGCCCCTACCCGGAGATACCCCCGATGAGCCAAGAGCAACAGCCGATCCACTTCGCCTACTGGGTCCCCAACGTCAGCGGCGGCCTGGTGGTGAGCAAGATCGAGCAGCGCACCAGCTGGGACA
PA14_12730	-	1091496	1091695	TCGCACGCCTCGACTGCATTTCGAGAAGGAAGGATGGATTGCACCAAAGGGAAATATTGGAGCACCCTGCACGATCTCAAGTTCCTCCGGTGAATTCCCGATGAATGACCACGCCCAGCGCTCCGCACGGCCCCAGGTCGCCCTGCTGATCGTCGACCTGCAACGCGGCATGCAGCGCCACGACCTGCCGCCGCGCAACA
PA14_12740	+	1091736	1091935	CCGCCTGCGCGAGGCCGAGGGGCAGTCCGCTCCGCGTGACGCCGAGGCCGAGGCGCAGATCAACCAGCACCTGGTGCGGCAGCCGGCGGCGCCGTACTACATGGCGCAGGTGGTGCTGATCCAGGAAGCCGCGCTGAAGCGCCTCGACCAACGGGTGAAGGAGCTCGAGGCGCAGGTCGCCCAGTTGCAGCAGAGCCGTC
PA14_12750	+	1092377	1092576	CCAGCTTCCTCGGCGACGACGATTTGTTCACCTGACCGTTAGGGTTGCGGGCCGTGGGCTGCGATAATGGTGGCCCACTGCCGTCGTTCCGGAGTTCCCCTTGAGTCGTCCCGAGTCGCCCGCGGCGAAGAAGATCGCTGTCTTCGCCGATGTGCAGAACCTCTACTACACCGTGCGCCAGGCCTACGGCTGCCATCTCA
PA14_12760	+	1093035	1093157	GTTTCCTTTTTTCCGAGTCGCTCATGACGTTCGCTTCCCTCGGTCTGCTCGACCCCCTGCTCAAGGCCCTCGAAGGGCTCGGCCACGGCACGCCTACGCCGATCCAGGCCCAGGCCATACCCC
PA14_12770	-	1095506	1095701	CGGTTTCCCCAGGTCTCGCTCGTCGTCCACATGCCCAGTCAAGCATCCTCCCCTTCCCCCCAGGTCGCCATCGTCGGCGGCGGTCCCGCAGGCCTGATGGCCGCGGAGGTCCTGAGCCAGGCGGGCGTACGCACGGAAGTGTTCGACGCCATGCCCTCGGTCGGCCGGAAATTCCTCCTCGCGGGCGTCGGCGGCA
PA14_12780	-	1096494	1096737	ACATGAAAAACCGAATCGCCCCGCCTCAACAGGCTATTCTGGACGGCGATCTCGGCCTAGCGCCCAACATGGATGACCACCGGCGGCAGCGCCCGGGAAATCGAATCCCGACCCTGCCCCGGTCCCTCAAGGTAAATCGAATTTATGCATACCGTCCTGATCGTCGACGACCACCCCGTCATCCGCCTCGCCGTGCGCGTCCTGCTGGAAAAGCATGGTTTGCAGGTGGTGGCCGAGACGGACA
PA14_12810	+	1096775	1096974	GGAAAATTCCCACAAAACATGGGGACTTGTCCCATAGGTCTAGTAAGGGAAACACAGCAGTATATCGCCGGTATTTCCTGGAAACCCTGTGTGGACCGTGATGAATGATTTGAATGTTCTGGTGTTGGAGGATGAGCCTTTTCAGCGCCTGGTAGCCGTCACAGCCCTGAAGAAAGTGGTGCCCGGATCGATCCTCGAGG
PA14_12820	+	1098055	1098254	GCCGCCGCCCTGGCCTCGGCTGCCGCTAGCCGAACGCCGGGCCTCGCGCCGGACGCGTTTCCTTTCCATACAACTGCCGGCCCTGCCGCACAGACCTTTCATGCGATCAAAACTATTCCTGCTGTTCTTCTGCCTGCTGCTGTCGGGCGGACGCCTGTTCGCCATCGAAGCGCATCCGTCCCTGACGCTGTTCAGCCAGT
PA14_12840	+	1101890	1102107	GGGGAGCCTTTTCCGCGGAGCCTGACCAAAGATCGGAATACCGCCCTCGCGGGCACCCCAGCCGATTCCTGCGGTCAGATAGTCCTTCTGGAGTGCGTTGAACGAAAGGAACCAAGCGATGGCCGACCTGACCAGCCTGAGCATCGAGCATCTGCGCTCGCCACGGCTGTATACCCACCGTCTGATCCTGCGGCCCTGGCTGGTGCAGGACCGAGCCA
PA14_12850	+	1102564	1102724	ACCGGTTGACGCGCGAGGACTGGCTTCGCAGATGAGTCGGCCGTTTCCGAAAAGGCCTCCCATGAACGCGAACCTTCCCCCTTCCGCCATTTCCGAACTGCATGGCCCGCGCCTGCTGCTGCGCGCCTGGCGCGACAGCGACCGCGAGGCGTTCGCCGAGA
PA14_12860	+	1103106	1103305	CGGCCGAGGATTTCGACCACCCACTCCTGGCAGCGGATCACCCGATGCGCCGGCATATCCTCTATCGCGTCGACGCGGCCCGCTGGGCGGAGCGGTGAACATGGGCGACGGCGGCGGCGAGGTGCTCTCCTACCATCGCCTCAGCATGCATCGCCCGGAGCGCTACGCTCCCGGTCCCGGCGGACTGGACTGGGCGACCC
PA14_12870	+	1104735	1104934	CGGCCGCGCGGTGTGGGACACTCGTCTTTGCAACATGCCCGCGTACCCGGCCTTGCGCCGCGACTAGCCCGTCGACAGCCCGAATTCGAGGAAACACCCCATGACCCAGATACTGGACAACCTGGTGGCTTTGCTGAGCCTGGAACCCATCGAGGAGAACCTGTTCCGGGGCATGAGCCAGGATCTCGGCTTCCGCCAGC
PA14_12890	+	1105601	1105800	ACGCACGCGGTTTCGTGCGCGGCAGCATCTTCAACCAGAGCGGCCAGCTGGTCGCCTCGTCGAGCCAGGAAGGCCTGATCCGCAAGCGTGAGGACTGGGCGTGAGGCTGGCCGACATCCGCCACTGGGTGTTCGACATGGACGGCACCCTGACCCGGGCCGTGCACGACTTCCCGGCGATCCGCCGAGCGCTGGACATCC
PA14_12900	-	1106603	1106859	AGCCGCGAAAACCTCTGTAACGGCTCTGTCATGCGCGTCGTGCGAGGAAACAAATAAGCGGAGAAAAGGGAACCTTATTCGCGCCAAGCTGTTTAAAATCACGCCCGTTTCTGTGCGAGGCCCCTCGCGCAGTCTTTTACCAAGGAGCTACACCACCATGGCACTGACCAAAGACCAACTGATCCAGGACATCGCCGAAGCCATCGACGCGCAGAAGACCACCGTTCGCAGCGCACTCGACCAGCTCGCCGAGATCG
PA14_12910	+	1106972	1107171	TCCATTAGGGTTATAAGCAGGACATCCCGTCCCTTTCCATCACCAGAGCCTGCTTACCTCGCGCCAACGCCTGGCCCTCGCTCCCCGTTCGAGGTGCCGCATGAGCGAAGCCCGGCTCCACTCGCCCGACCCCAGGACACCGCGACCCATGGCCGGTTGGGCGGCAAGCCTGCGCGACAGTGGACTGCTGGCGCTGGCAG
PA14_12920	+	1107358	1107557	TGCATCGCACCGGACCACCGGACTCGCTGTCGCCACCCATTGCCCGTCCCTGGTCCGTTCTCCTCCGGAGCGCGGCACCGTTGCCTCCGAGGTTCGCCCGATGAAACGCCCGAATTCCCTGCACCGCCTGGTGGCAGCCCTGGCCTTTGCCAGCCTTTCCGTCGCCGCCCAGGCCGCCGACATCACGGTCGGCTACCAGA
PA14_12940	+	1108435	1108634	GCGCCAGGCGGAGCAGGTCCAGGTCGGCCAGCGCTGAATTCCGCGCCTCCGCTCCGCCTGTCGAAGCGGAGGCTTTCTTACCCTACGGAGGGCAGAACACATGAGCCGTCTGACGGCCGAGGCGATCAGCCTCTCATTCGAACAGCGCGGCCAGCGCCGCGCCATCCTCCGCGATCTCAGCCTGGGCCTTGCCAAGGGCG
PA14_12960	+	1109216	1109415	GCCGCCGGCGAAACGGTGCGTTCGATCAAGTCCGATCCCGAGTTCGGCCGTTTGCGCCAGGCGTTGCTGGACGAATTCCTCGATGTCGCGGAGGCCGAACATGCCCACTGATACCCTCGGACTCGCCGTCGCCAATCCTGTCCCGCGCAAGCGGCGCCTGCCCGGCGACCGTCGGCGCTGGGCCGCCGGTGCCAGCGTGC
PA14_12970	+	1110141	1110340	GAGTCCCGAGTCATTTCCGAACCGACCTTCACCCACGCGGCGAAGGCCGGAGCGAGGGCGCGCAGGGCGCGCCCGCAACCTGCCCGACGAGTAGCACGACATGAGCCTGACCATCCAACCCATCAGCCCGGCCCTGGGCGCCATCGTTTCCGGCATCGACCTCGGCGCGCCGCTGGACGACGCCGGCCAGCGGGCCATCG
PA14_12980	+	1111210	1111336	GTCCAATTGTTTCGAGAGTTTTCATCCATGCAAGAACGCATCCCGGATGAGCTGACCCTGCCAGAGCTCACCCTGCGTGGCCTGATCCTCGGTGCGCTGATCACCGTGGTCTTCACCGCCTCCAACG
PA14_12990	-	1115243	1115430	TTGATCAAATTAAGGACGAGGAGACCAGCCTGTTTTGACTGACGCACAATCGCCCTCCGCCACCCCCTCCACCCCCACGCCCATCCGCATGAATCCCCCGGTGTTCTACGGTGCGGCGATCCTGATCCTGCTGTTCGCCGCGGTGGTCATCGGCTTCCCCCAGCGCGCCGGCGAATGGCTGCTGGCCG
PA14_13000	-	1116407	1116606	CCGGCGTTTCTTTTTCCGCAACGGCCCCCGCCCGCAGCCGTCCCGGTCCGTCGTCGCGGCGCAGGCGCTGGAGGCGCCCCGTGCCGTCAAGGAGTTACCCATGAGCGAGAAACCACGCCCCGCGCCGTTGACCTTCCCCGACGCCGACCGCAGTCCGCTGAGCATCCGCGCCAAGGCCCTGGTGTTCTTCGACCCACGCT
PA14_13010	-	1117362	1117540	AAGCCGCCCCTCGCGTGTTGGCGCCCCTCCTTCACCGCCCTGCGCGCAGCGGCGGACATCGCCCTACAAGGATCGAAGAATGAAAAAACTGCTCCTGCTGACTGCCCTGGCCTCCGTCATCAGCGTTTCCGCCAGCGCCGCGGAAAAGCTCATCGTCGCCGCCACGCCGATCCCCCATG
PA14_13030	+	1117821	1117998	GCGTAGCGTTGCGCGTGAGGAAGCACGGCCGAATCCGCACGTAAGCCGGAAGGGCCGAGAACCTGAAGAGGAGTTGCCATGTTCGGATTGGAGGCTATCGACCTTGCCCGCATCCAGTTCGCGTTCACCGTGTCCTTCCACATCATCTTCCCGGCGATCACCATCGGGTTGGCCAGCT
PA14_13040	+	1119269	1119468	GCCGGCGCGGCCGTTGTCGGCCGCCGGCGAAGGTTTCGACGAAGAGCACGACGGCCACGCGCAAGCGGCCGACCGCGACCAGGACAAGAGGAACTGAGACATGGGTATCGATCTTCCCCTCATCTGGGCGGTCATCATCATCTTCGGCATCATGATGTACGTGGTGATGGACGGCTTCGACCTGGGCATCGGCATGCTCT
PA14_13050	+	1120290	1120489	TTCATCATTCCCTTCATCCTCGGCTACACCGCCTGGAGCTACTACGTGTTCCGCGGCAAGGTGAAGCACGGCGATGGCTATCACTGAGGAGGCGCCGCATATGGTCCGTACGCCGAGTCATCCCGAACGAGATAACGCGGCCAAACCACCGCTCTGGCGACGCCTGGCCTGGTTGGCGGGCATCTGGACCGCCAGCGTGC
PA14_13060	-	1121524	1121723	GCGTGCGGTCTGAATGGTCGGTGAGGAATGGGCGTCATGACCCGGGCATGATAGGTTGACCGAAAAGCGCAGACAGGACAGCGAGGTCATCGAAACGGACATGCTGATCGAGCACCGCCCGGACGGCCTGCTGGCCGCCATCTCCCTCGACTTCCCCGACAGCCATCACCTGGGGCGGCATTTCCACCCGCAGGCGCAGT
PA14_13070	+	1121625	1121824	TCCGTTTCGATGACCTCGCTGTCCTGTCTGCGCTTTTCGGTCAACCTATCATGCCCGGGTCATGACGCCCATTCCTCACCGACCATTCAGACCGCACGCCATGAACCGACCTCGAACCGTTATCCGCTTCATCAACGCCGCGCATGTCATCGACCACATGTTCATGCTGATCTTCCCCGCCGCCGTGCTCGGCATGGCCG
PA14_13090	-	1124039	1124181	ACTGAATCGTTCAGACCCTATCCAGAACAAGAGGTAACGTTCCATGTCCGATATCGTCATCGTCGCCGGCGCCCGTACTCCTATGGGCGGCTTCCAGGGCAGCCTGACCGGCGTTTCCGCGGTCGACCTGGGTGCCGTCGTGA
PA14_13110	+	1124284	1124419	ATCCTGACAACGAACCCGCTCCCAGGTGTACGCCCCATGCTGAAGACCCGTCTCATCCCGGCCGCCGCCGGCGCTTATCAGTATCCGTTGCTGATCAAGAGCCTGATGCTTTCCGGCCGTCGTTACGAAAAGAGTC
PA14_13130	+	1126180	1126313	ACTCATAACAAAAAACACACATGGAGTAGCGTCGATGACAACCCGTAATCCGTTCTCGCGTCGGGCCCGGTTGCCGTTGGCCGTCAGCCTGGCTTCCTCGCTGGCGGCTCCGGCCTTTGGGGTGACCTTCAACA
PA14_13140	+	1128178	1128299	ACTTAACGAGGACGACGAGCGAATGAAAACAACGAAGATTCTTCTGCATACCGGTGTACTGGCCCTGAGCCTGCTGGCCACCCAGGTGATGGCGGCGGTATCCGCCGACGAGGCGGCCAAGC
PA14_13150	+	1129783	1130000	GAGCTGAAGCGCCGGTGCGCTATTTCGTCCGAGCCGATGGATAGTGCTTCAAATAGCCATCACTTGTGGTTAGTCTCCGGAGCGTTCACGCCCCATACATAAACCAAGAAACCGGGTGATGACTGACTTCTCGCGTACCTTCTCGGGCACTCCATCCGCCGTCCTGCCGACGGCCAACCGCTTTTTCCGCCCCCCGCTGCCGTCGGCCCATGTGGCGC
PA14_13170	-	1134932	1135094	AGATCTCACCGGCGCCTCCCAGGGCGTCTGCGGTGCCACTTCTGTCCATTCCAAGGAGGACTCATGAACAGCGCCACGCTAACCGAGCTCGATCTGCCGGTCAGCGGCATGACTTGCGCGTCCTGCGCCGGCCGTGTCGAACGAGCCCTGAAGAAAGTGCCCG
PA14_13190	+	1135383	1135634	GTAGACCGCCGAACCCTGCAGCACAGGTGGCGGCCCCGGCCCTCACCTCTGCTGTCAGGCTCTCCCCACCGGAAGAGAGAAGGCGGCTCGCCCCCCGGCGGAGCGCCGACCCGGCATTCCGTCGCCAGGCCCTTAGCAGAAGGTGATCGCGTATGGATGACCACGGACGTTCCCGCCCCACCCAGCCCACCCTGTACGTCCTCGATACCAATGTCCTGATCCACGATCCGAATGCCCTGTTGAACTTCCAGG
PA14_13200	+	1136943	1137142	GCGTTGCGCTGCGCCCGGCCTCGAGCCGGGCGCAGCGGCTGGCGTTCACGGATCTGCAACATGTCCTAGACTTCGGGCCCCAGTTCCGGGAGTCCGCCGTATGGCTTTCGCCGCATCCGTGATTCGCACCGTTTCCGGCCTCGAAGTCGAGGTCATGCATGCCTATGCCAGGATCGTCGAGGGCACCGACCCGGAAGCGC
PA14_13210	-	1137912	1138060	ACCTATACCGCGCCGGGAGCGCTGGACAGGGCCCACAGGGAGGTGCCCCATGCAACTGCGAATGCACCCTTCGACCAAGGGCGGATGGATCGTCCAGGTCGGCGCCTATCGCATCCCCTTCCATACCGAACGGGAAGGTCGGGAATATC
PA14_13220	-	1138503	1138629	AGGCTTCCCGCTCCGGAGAACGGAAAGATGACGGACCGACTGCGCGTACTCTTCGTCTGTATCGCCAATGACGCCCGCTCCCTGATCGCCGAGGCCATCCTGCGGCACACCGACGGCGAACATTTCG
PA14_13230	+	1138720	1138919	CTGTATACAATCATTCCCCTTCAGAATCCGGCCAAACCATCCCCGCTCGCGTCCCAGGGCTTACAATGACTGGCCAGTACCTTCCATCAGGAGCACCCACGTGCTGACCCATCTCGATTCCCAGGGCCGCGCCAACATGGTCGACGTCACGGAAAAGGCCGTGACCTCCCGTGAAGCCACGGCCGAGGCCGTGGTGCGCA
PA14_13240	+	1139199	1139398	GCAAGGCGGTGGACCGCGGGATGGTCATCGAGCAGGTCCAGTTGCTGGAGAAGCTCGGCGGCAAGAGCGGCCACTACCGCAAAGAGGAGGAAGGGCAGGCATGATCCGCGTGCAGTATTTCGCCCGTTACCGAGAAGCCCTCGGCGTCGACGGCGAGCAGTTGAACTGGGACGCCGGGCTGGCGACCCTCGGCGCCTTGC
PA14_13250	+	1139455	1139654	CTGATGTGCGCGCGCAATCAGGAACTGTGCGGCCTCGACGAGCCGTTGCAGGACGGCGACGAAGTCGCCTTCTTCCCCACCGTCACCGGAGGTTGAACCCATGGCCATCCGCGTCCAGCAGGCCGCTTTCGATCCGGGGCAGGAGCTTAACGCCCTGCATGCGCAGAACGTCGGCATCGGCGCGGTGGTCGGCTTCGTCG
PA14_13260	+	1140009	1140208	GGCTACCTCCTCGCGCCGCCGGCTTACCTCTTCGGAGGAATAGCCAGCCGGGGGCCCGCGGTTCAGGCTGAGGCATCGCCCGTTCCGAGGACTCCCTTCCATGAGCCACCTGGCCACCTCCACCTTCCAGCCGCTGAACATCGCCATCCTCACCGTCAGCGACACCCGTACCCTGGAAACCGATACTTCCGGCCAGACCC
PA14_13280	+	1140563	1140762	TCCTGGCGCAACTGGACAGCCGCACCCGCCCGTGCAATTTCGTCCCGCACCTGAAGACCCCGCCAGCCGTGGCGCCGGTGGCCGGCTGCGGGTGCCGCTCGTGAGCGCTTGCGCCTGCGATGGCGGCCAACTGCGCCCGCTCGACGAGGCGCTGGCCGAACTGCTGGCGCGCGCGCCGCGCCCGCCAGCCTGCGAGAGCC
PA14_13290	+	1141901	1142100	CGGTCAAGCGCCGACCGGGAGCGTCTTTCTAGAGTGTGGCGCTTGTGCCCCGGGGTTGCCCACTGCCGCGGAGCGCGTTTTTCGCCAGAGGAGCAACCCCATGCAACTGGTCTGTCCGGCGGGCAGCCTGCCCGCCTTGAAGTCGGCCCTGCGACAGGGCGCCGACGCCATCTACGTCGGTTTCCGCGACGACACCAACG
PA14_13300	+	1142908	1143107	GCGTGCAGCCGCAATGGCAGCGCGCGCTGGCCGGACTTTCCGAAGGGCACCAGACCACCCTGGGCGCCTATCACCGTTCCTGGCAGTGAGGACCGCCGCGATGAAACTGAGCCTGGGACCGCTGCTGTTCTACTGGGACAAGCGGCAGATATTCGATTTCTACGCCGAGATGGCTAGCCAGCCGCTCGACGTCATCTACC
PA14_13320	+	1143792	1143991	ACCGGGTACGCCAGGGTGCCGCTCCGCCGCTCGCCGTGGAAGGCTGCAACGGCTACTGGCACGGCCGGCCGGGGATGCTGCGGGCAGAGGAGGCGGGGCTATGCTGAACCGCCAACGCCTGCTCCTCGGCGTCGCCGGACGCCTGTTGCCGCTGGCGGCGAAGGTTCCGCGCGGGCTCCAGCACCTGGTCCTGCAACGGG
PA14_13330	+	1144559	1144758	GTTTCCCCTGACCAAACGGATAGCCTGTCTGTCCCCGTAACGCCCCTGTCAACTTGCCCCGGTAAACCGGACCTTCGTGAAGCCTGCCGAGAACTCCGGTATGAGTGGGATGGACCTCAAGCGCCGCCGCGTCGTGCAAGGCCTGGGCGCTGGACTGCTGTTGCCGGCGCTGGGCGCGCCGGCGGTGATCGCCTCGCCCA
PA14_13340	+	1146158	1146357	CACCCTGCGCGACCTCGACGGCGAGCCGGTGTTTTCCCAGGAACTGCAGCCCGACGGCGCCTGAGCCGCGGCTACCCCATTCCGATAAAGGAGTATCCCGATGCACCTCTTGCGTAACGCCGCCCTGCTGGGCGGCCTGGCCCTGCTGGGCCTGCCGGTGGCCAACGCCGCCGAGCTGATCATCTCCGAGTATGTCGAAG
PA14_13350	-	1149542	1149741	CGATGCCGGGAACGGACGAGCACGACGACTACCAGGAAACCCGCGCGAAGGAACAGGAAGAGATGAAAAGGTTTTGCGAAGAGAACCCGGGGTATTGCGCATGACGGACGCCAAGGCTTTCAGGCGCTACATATTCGAGCTGTACTTCGATCCGGCACGGCTCCTCGAACTGGACGACGACCAGCACCTGCAACGGATAG
PA14_13360	-	1150324	1150523	CTGACAGCCCGGAACAACGCTTCCAGGACTACGAACGGATCGTCGAGTTTCGCCTGGCCAGCCAGAAGTGGCGCGCGTACGAAACCTCAGGGAGACCGGCATGAGCGGCATAGGCGCGCTTTTCCGACCGCTGCCCCGCATGGGTCCGCGGCTGCCCTTCGAACTACCCGCGCCGCCCCGGCCGCACTTGCCGATGCCGG
PA14_13370	-	1150704	1150903	CAATGGACGCAAGTGATGGCGCCGCTGGAGCGTTGGCAGGTCTGGCAGCCCCTGCAGGGCGGCTACCTCGTCTATGACCGGGAAACGGAGCGGACCGCCGATGCTTGAACTGGATGCCGGCCAACTGGATCGCCTGCAGCGGGTCCGCGACGACGAAGTCATCGAGCGGGTCCTGCTGGAGGTACGCCGGGAGGCTCCCG
PA14_13380	-	1151224	1151423	CTCTCGCCCTCGCCCCACCGAAGCTGTGCCTGCAATGCCTGCTGCTGGCGGCACGCCGCAACCAGGCCCTGGTGCCCCTGGAAAGCCTCGGCGGCGCACCGTGAGCCGGCTCCAGCCGGCGCTCGCGGCGCCTACGCCGGACAGCCGCCTGTTCGCCCTGGCGGACGGCGCCCGCTACCTGACCCTGGACACCCGCCTGG
PA14_13390	-	1151616	1151738	GTTTATCTCATAGGGACTTGAGCATGAGCGGCAAACCCGCTGCGCGCCTGGGCGATCCGACCGCGTGTCCGCTGCCGGGCCACGGCAGCAACCCGATCGTCGGCGGCTCGCCCGACGTCTTCT
PA14_13410	-	1153584	1153703	ATTCCAGCAGGCACGCATCCATGACCACTCAGGCCGCCGAAGTCGCGAAGCGCCGTACCTTCGCGATCATTTCCCACCCCGACGCCGGTAAGACCACCATCACCGAGAAGCTCCTGCTGA
PA14_13420	+	1153877	1154003	CATTTCACCCGATCGAAGGAAATCACCATGAACGGAGTATCCAGACTGCTCTCCCTGGCGTTGCTGGGCGCGGCGCTGCACTGGGCGCCGGCGCAGGCCGAGGAGCAGCCGCGGCTGTTCGAACTGC
PA14_13430	-	1156720	1156919	GAATGAGCGAAAAGATATTTTCGCGTACCTGAGCCTTTTTCCCCACCTCGCGTGACAGAGGAGGAAAGCCAACCTCGAAAGATCCACTGGAGTGTCCCTCATGTTCCCGTCACGCGCCCTGTCGCCGCTCAGCCGCGCCCTGCTCCTCGCCTGCCTCGGCGGTCCCGTCCTGGTTTCCGCCGGCAGCGCCTGCGCCGCCG
PA14_13450	-	1157768	1157967	TGGGCTACGCCGAGATCGCCACGCAGCTGGGCATCTCCCTGAGCAGCGTCAAGCGCTACATGCTCAAGGCTGCGCAACGCTGCTACTTCGCCGAGCTGCCATGAGCCTGCCCGCCGCACCCAAGGTGCCGCCGCAGGTGGCCGAACAGGCCGTGCGCTGGCTGGTCGAGCTGCAGGGCGGCGCCGACGACGAACGCCTGC
PA14_13460	-	1158274	1158473	AAGCCAGGCGCCGACAGCCTGCGGTTGTAGGCAGGCATTCCCGCAGCATAAAATGATAACTATTATCATTCGTTAATCCTTCTGCTCCGGGAATGTCCAGGTGTCGAGCGCCGACCTCGCCCATGCGGCCGCGTTGCATACCCTCTACAGCGACCACCACCACTGGCTCACGGGCTGGCTGCGGCGCCGCCTCGGCTGCC
PA14_13470	-	1159256	1159455	GTCAGTCTGCGGGCGAAGCCGGGCGCGACCATTGTCCATTCTTGCGCTTTTCATCCGCCGCCTCTCGCGGCAGCGTCCGGGCGCGGGTAGCATGGCCGGCATGCACCAACCCAGCGATTTCCAGGTATTCCGCACCCTCGACCGGACCTCCAATGCGCGCCTGCTGCGCAGCAGCACGCTCAGCGACGGCCTGGCGCTCG
PA14_13490	+	1159381	1159580	CGCTGCCGCGAGAGGCGGCGGATGAAAAGCGCAAGAATGGACAATGGTCGCGCCCGGCTTCGCCCGCAGACTGACGGCATCCTGTCGTTGCGGAGTCACCATGAATCTTTCGCTGTACCTGCTCACCGTGCTCATCTGGGGCACCACCTGGATCGCCATCAAGCTGCAGATGGGCCCGGTGGCGATCACCCTGTCGATCG
PA14_13500	-	1161279	1161478	TCCTGAGCCGATAATCGCCCGCCCAGTGGCGGGCCCCTGCCCGCCGCTTCGATGGCGGTGGTATGGTCGGCGCTTTCGCTCCCGCTTGCAGAGTCCCGTCATGAAAAAGAACGTCTTCGTCTTCAGTCGCCTCGCCCCCGAGCATCTCGAACGCCTGCAACGCCAGTTCAACGTCCGCGTGCTCGAACCGAAACAGGGCG
PA14_13510	-	1162327	1162526	GATAAGCTGGCTCAAGTGCGATTGTTTATTGCGTAATGTGAAATAATCCGCCCTCGCAACAATCTGACACACTTCTGCGCGTGCCTAGGAGGCCCCGTCGATGGACACCCTGCAAAACATGCGAGCCTTCGTCTGCGTGGCGGAAACCGGAAGCTTCACCGCGGCGTCCCAGCAGCTCAACACCACCACCGCCTATGTTT
PA14_13520	+	1162572	1162771	ACGCTCGAGCGGGTTGAACGGCGCCCGTACCGTTCAAATTCCGTGCTTCGCCCCTCCAGGATCAGACAACGTGCCGCGTGCTCTCAGGAAGGAACTGACCTTGGTCGGCTCCTTCGTCGGTTTTCTCGTCGTTTTCTCCGCAATATCCGGTTGTGTCAGTACAGGCGATATCGCCCCCCAGGCCGCCACGCTCGACGCCA
PA14_13530	+	1164059	1164258	TGCTCACCGCCCTCGGCGGCGGCGTCGGGGCCGGCGCCGATACGCCGGCGCAGCGGAAGCTGGCGCCGGAGAACGTCCCGGTCAGAGCGGTATCTTCGCGATGAGTGGCCGCTCCGCTGGTTTCGCCCTGCCCAGCCGCGACGAGTGGCGGCGCGCGCTGGCCGAGTGGGCGCGCAGCGACGGGGCGACCTGGATCTACG
PA14_13560	+	1166481	1166680	GCTGTTCCGGGTCAGCCTGTTCGCCTGCCTGTACGGCGGCCTGTCCCTGACCATCTACCGCTGAGGCGGTAGCGCACCTCTTCGTTATCGTGAGCCGACCATGACCTTGAAATCCGTAATCAGCCTGCTGGCGACCCTGCTGATCCTGTTGGTCGCCGTATTCATCGGGCGGACCCTGTGGGTCAACTACATGGACACCC
PA14_13580	-	1168681	1168880	CAGCCTCCTGGCCATCGTCGCCGACCTGCTGCTGCAATGGCTGCAACGCATCCTCACCCCCAAGGGACTGCGCGCCAGCGCGCACTGACAGGAGCCGAACATGATCGAACTGGACAAGCTCAGCAAGACCTTCACCCAGAAGAACGGCAAGGAGTTCCGCGCCGTCGATTCCGTCAGCCTGACCGTGGAGAAAGGCGAGA
PA14_13590	-	1169356	1169555	TCGATATCGAGCAGCAGACGCCACAGAAGGTCGCCGCCGACTTCCTCCGCGAACACCGCCTGCTCGACGACGGCCAGGCCGGCCAGGGAGGTAGCCAGTAATGGACTTCTTCAGCGTGCTTTCCCATCTCGACTGGTCCCAGGTCGGCCAGCTCACCCTCCAGCACCTGCTGCTGGTACTGGTCGCCGTAGGCCTGGCGA
PA14_13600	-	1170291	1170490	GCGCCGCCTGCACGGCGCTCCTCGCCCTGCTGCTGGACGCCCTGGTGGTGCTGTTCAGCCGCATGTTCCTGGAACGCGGCCTGACCGCCAAGGAGGCCTGATGAACCGACTGATCCGCTCACTCTGCCTGGCCTGCGCCGGCCTGCTCGCCGCCGGCCTGGCGCAGGCGGAAACCCTGCGCATCGGCGGCAAGACCTTCA
PA14_13610	-	1171013	1171223	AGGGTCGGCAATTCGGTGCCCATCCGAAGCCTTTGATTTCCGGCCTGTTTCCGCGCTTCGACGAAGCGCCCGAGAGCGTAGCCAACGCTCATTCCGAAGGGAGTCCCGACCATGGTGAAAACCTGTGGCAAGGCCCTGCTCGGCCTCTGCGCCGCAGCCGCCGTACTGGCCTTGCTGATCCACTGGATCACCCCCGCGACCATCCTCCACT
PA14_13620	+	1171451	1171653	TCCGAAATTTTCTCGGGCTTTTCCAGACATTCGCACCCCACGGTTCACGGATCGGCCTTTTGGGGTAGGTGTTTTACCTTCTGCTAAGGGAGTACCCCGCGTCATGCTCGATCTCGTCGCGGCATTCATTGCCTTGACCACCTTGCTCACCTACGTCAACTACCGCTTCATCCGCCTGCCGCCGACCATCGGCGTGATGGCCA
PA14_13630	-	1173033	1173232	GGAACGGGTCAGGTCGCTGCTGCACGGCTATCCGATCCGACCGCACTTTGCCGCGCCAGGGCTGGTCTGACCCCTCAAAGGTCGGAAAAAGGATGCGCGCATGCATTGGCTGGACTACCTGCAATGGCCCGCCATGCTGGTCACGGTGGTGGCCGCCTGGCTGGTGGCGTCGGCGCACCGGCGAAGACGCAAGGTCGGCT
PA14_13650	-	1173963	1174162	GCGCAGGGCCGAAAGGCTTGGTCCCGTCACGCAAGTTTGGCACCCTTGGGACTCGCCGCCGCACGCGGCGGCCCACTTCGACAGCCGCGACGAGACTCCCATGAGCGATGCCCCGACCTCCCCGCGCTTCAGCGCCGCCACCAGCACCCGCCTGCTCGACCATGCGCAACTGGAGACGCTCTGCGCCGACTATGACGGCT
PA14_13660	-	1174724	1174923	CGCTGACGGGTGAAGCTGCCTCAACGAATTCTTCACATTCTCTTCAGCTCGGCTTGACCCGCCCTCGCCTAGTGTTGGCCACCCACCGCACGAGGCCGACATGCACCGTTCACCGCTCGCCTGGCTCCGCCTGCTCCTCGCCGCCGTGCTCGGCGCCTTCCTGCTCGGCGGCCCGCTGCATGCCGCCGAGACTGCCGCCC
PA14_13670	-	1175205	1175404	CGGCGCTGGCCCGCTGGATGCCGCGCGGCCTGCTGGAGCGGCTGCTGAAGAAGCGCTTCGGCCTCGACACGCGCCTCTGAAACCGCCAGGAGATACCGCTATGGGCGACCGCCTTGCCGTACCCATCCGTTACTACGCCCTGGCCGGGATCGCCGCGGCGATCCTGCTCAACGTGCTGCTGCGCGGGGTGGTCCGCTTCG
PA14_13680	-	1176056	1176255	CAAGGACGCCTGACCGAGCCTTCGGGCGGTTTTCCGCGGCCGGCGAATCCAGTACGGTAGGCCGCCCTCCTTCCAACTCCCAGCCAAGGAACGCCGCCCCATGAGCCAACCCGTCGCCTTCGTCACCGGCTGCTCCAGCGGCATCGGCCGCGCCCTCGCCGACGCCTTCCAGCGCGCCGGCTACCGGGTCTGGGCCAGCG
PA14_13690	-	1176893	1177092	GCCGCTGCCGCCGCTGCGTCCGGGCTATCGCGCCAGCACCCTGGAATTCCGCGCCGAACGCCTGGACGGGCGTTTCGGCAACTGACCGAGGGAGGACCCGATGGAAACCCGCCGTCTGTTCGACCAGGGCTCCGCTGCCTACGCCAGCGCCCGCCCGCGTTATCCCGATGCGCTCTACCGCCATCTCGCCGGGCTCTGCG
PA14_13710	-	1177373	1177497	TCGGCTTCGAAGAAAGGACATTTCAATGCTGATCGGTGCGCTGCTGGTTCTCACCTGGGTCATCCTCCTCGTCCGATACCCGGCCAAGGCCCTGCCGGTCTCCCTGGCGGCTCTCGCCGGGCTGG
PA14_13720	-	1177934	1178055	TTCCTTCCACGAGGCGCCCGTCATGATGTTCGAACGCAGCCCCGACGATCCCCTTCCCCTGGTCTACGCCTGCTCCGGCTGCTCCAACGTGGCGCAACTGGCCAACGATCTCGCGCTGCGCC
PA14_13730	-	1178678	1178877	GCCAGTTGCGCTTCGAAGCGCGCGCGCCCCACGGCACGCGAGTGCTCTTCAGCTTCGTGCCGACCGCCCTGCAACCCTCCGCCGCCAAGGAGCCGACCCCATGACGGACATGCCAGCCACCGCCGACGAACCGGTTCGCCTGCTGCTGGTGGACGACCATCCGATGATGCGCAAGGGCGTCGCCCAGTTGCTCGAACTGG
PA14_13740	-	1180543	1180801	ACGGACAGCGTTCAGCGAGAGCCTAGGGAAGGTGTTCCTATGCAAATTTGATAGGAATCAATGAAATACCGGCCGTTCCGTGCCTAGATGCGCGCCCCTACCTCGAAAGAGGTATGGTCTGAATTATTGCGCAACCCACTGTTTTAAAAGGCTTTTCACATGAACAAGGCGACCGCGCCGGACGCTGACCAGCGGGACAGATTCTTTGGAGGTAGTGACAGGGCCGGAAAGCCGATCCTGCGCCGCTCCCTGGTAGTCC
PA14_13750	+	1180717	1180916	AGGCACGGAACGGCCGGTATTTCATTGATTCCTATCAAATTTGCATAGGAACACCTTCCCTAGGCTCTCGCTGAACGCTGTCCGTGCAGAGAGTTTAGCCATGGCTTCCCTACGTCAGAAACAGTACTCCGTCCTCGGCATGAGTACCTTGTCCTTCGCGGTGAATTTCGCCGTGTGGACGATGTTTTCGATCATCGGCA
PA14_13770	+	1182025	1182224	CTACGCGATCAAGCAGCAACGCCGCATCGACGGCCAGGCCGCCTCGGCCGACGTCGACCTTCCTCCCACCCTTCCCACCCACTCCTGAGGTAATGCCGTCATGGGCATGATCGCCAATACCCAACTGAAAGCCGCACGGGGACCGCTGCTGCTCGACTGGCGCCCCGAGGACCCCGAGTTCTGGGCGCGCAACGGCAAGC
PA14_13780	+	1183507	1183706	CAAGGGTGCGGAGAGTCCCTGTTGAGTCCGTCGGCAGCAGCCCGCGGCAACCCCTGATTAGCGTTGTAACGCCCGGCACAGACCGGGTGAGGAGATCAAGATGAGTCACCTGCTCGACCGCCTGCAGTTCTTCAAGAAGAAGCAGGGCGAATTCGCCGATGGCCACGGCGAGACCAGCAACGAGAGCCGCGCCTGGGAAG
PA14_13800	+	1187304	1187503	AGATGAGCAAGGTCGACTGGCTGGACGAACCCCGCCACGGCGGACTCGGCGGCGACGCCCTGCCGCAACCGCTGCCCCAGGACATTTGAGGAGAGACGCCATGAAAATTCGTTCGCAAGTCGGCATGGTGCTGAACCTCGACAAGTGCATTGGTTGCCACACCTGCTCGATCACCTGCAAGAACGTCTGGACCAGCCGCG
PA14_13810	+	1188851	1189050	GCTGTTCCGGCGGCAGCAACTCCGCCGTCAACCTGTTCGGCGGCAAGCCGACCAACCGCCGCGACGTGATCCAGGTCGTGCAGATCCAGGAGTGAGCGCCATGAACGATCACAGCCAACTGTTCCGCCTGCTCGCCCTGCTGCTCGACTATCCACGCGCCGAGCTGCGCGAGGAGAGCCTCGGCCTGCATGCGCTGATCC
PA14_13830	+	1189594	1189793	GCGGCCGCCGTCCGACGGCGTCCACCGAACAACCATTGCAATGGGTCGCCCAGCCGGTACCGCAGATGCAGTACCGCGCGGCCCGCGAAGGAGTCTGAGCATGTCGACCAATCTTCTGTTCTTCGGGATCTATCCCTATGTCGCGCTGCTGATCTGCCTGGTCGGCAGCTGGGCGCGCTTCGACCTCTCGCAGTACACCT
PA14_13840	+	1190332	1190531	CCTGGGCCGGCGCTACCAGATCGTGCGTCAGAAACGTCCTGCCTGAACCCTGCGCGGCCGGCGCATCCGGCGCCGGCCCGCCGAACCGAGGTGATCGATCATGAGTTGCTCCCACTACGAAGAACGCGTCGAGAAGGTCGAACTGCCGCAACTGAAGGTCAACGGCGTGGCCATCGGCGAAGACCTGCTGGCCCGCGAGC
PA14_13850	+	1191207	1191406	AGGGCTTCGCCTTCGGGGGCGCGGATGGGGCGCTGGTGCAATAGGTTTCGGCGCCGTTGTTTCCCTCTTCCTCCCGCACATCAATCGGAGTACCCAGGACATGACCGACTGGATCGATGGCCAAGGCCGACAGATCGACTACCTGCGCCTGTCGGTCACCGACCGTTGCGACTTCCGCTGTGTCTACTGCATGGCCGAGG
PA14_13860	-	1192383	1192582	GGATTGCAAGCCCGGCGCACGGATTGCAAGCTCGCTCGCAATTAATGTGAGCCCGCCTCCACCGTCAGTCGCAGATAATCTGAGCCCAAAATCGCGCTGATTGCGAGCCCGCCGGTTTTCGACTGCAAGCCGCTACAGCTATGTGATCGCGCGCAGCTCCAGCGACGGTTATGCCGTGATGTTTTCCTGGGGTGAGCTGT
PA14_13870	-	1192901	1193100	GATCGCCCTGTGGGGTGTGATCGGCAGCGGCAAGACGGTGATGCTGCGTCGTTTGTAGCACCTGCTGGAAGAGGAAAAGAAAGTCACGGAGTCCAGATCGATGGCCATCGAGAAGCACAACATCAAGCTGGCCACCTTCATCGCCGCGCTCTTCTATGACCTTTCCACCCAGAAACAGGTACGCATTCCCACCCAGATCG
PA14_13880	-	1193039	1193140	TGATGAGAGACATCCGCGGCGCCATCTTCGAAGGCCGGCTGATCGCCCTGTGGGGTGTGATCGGCAGCGGCAAGACGGTGATGCTGCGTCGTTTGTAGCACC
PA14_13890	-	1194102	1194432	ACTGACCGGGGCCTCATTGTTGCCCCAAGAGGCGTACTCCACAGACCCACCGTCAACCGATATCTATCACATTGGCGATTAAGGCCTGCTCAACTGTCCCGGGAGCCAGGCGCAACTCGGTTCCAGGCTGAGCACAGCAACGATTGTTGGCAGTTCGACATGTCGCCGTCGGACCTCAAGCATATTGAGCATCCGCGGTGGATCGATCCCGCCAAGGGCGAACCCACCCTGATGCTGTTCAGCGTGGTGGATGACCGCAGCGGTGTGGCCTACCAGGAATACCACTGCGTTTATGGTGAGGATGCGGAGACGGCACTTCGTTTTCTGTTCA
PA14_13920	+	1195365	1195564	GGTGAATTTTGAAAGCGAGAAATCGTTACTGGACTAAAAGTACGCGGCTTCTGGGGGCGGCCAAGGGGAACGAGGCTGGCGTCCAGAAAACGGTCGTCTGATGGACGCTTCCACGAACGGAGCGATACCGCAAAGGGAAGAATGGAGTGCAACCATCGTAGAGCTTCAAACTGAGATATTGCAGTTGATTGCCGCATCTG
PA14_13940	+	1196145	1196344	GAAAGTTCTATGGAGAGTTCCTTGATCGACATATGAGTGTAAGGCGCAAATCGCTATCTTGAAACAAACGTCTCAAGAACTGGAGAGTAAAGCCCGGTCAATGGAGGCGCAAGCCCAGCAGGTCACTCAACAGCTCGGTGCCGACTTCAACGCGATCACCACTCCGACCGCCACCAAGGTCCAGCAACGTGTGAAAGCAG
PA14_13950	+	1197666	1198023	GCAAATTCCAATTAGAGGGTGGACTGAGGTTGAAATTAGAGATGTTATCGGAAAAGGTGCAACAGGTAGTTCTTCAGATAAGCGTCGGCCTAATAAGACGATAGATGGGCTGGGGCGGAATGACTCTGCAACAGTATATGGAAGTCCTCCTAATGGATATATAGTTGTGAACGATAGGACAGGTGAAATTATTCAAATTGCAGATCGGAACGATTCCGCATGGGCGGTTGACGGGCGAATCATCTGGAGAAATAAGTAATGATCAATCCTAACTCTGTCGAAATAGTTGACAATGGCCTAGATTTTTTTTCAAAAGAAGGCAATGGGAAGATGTGGCTAACTACGAAGGCAACTCTGG
PA14_13960	-	1198327	1198526	GACGCCGAGTACGCCGGCAAGCGCAAGCAGAGGCGCGTCTGTAATGGGGGAATGGCTGCTGCGAGGTGCTCGCGGCGGCTAAAAACACAGAAATGAGTGGGTGATCGGATCGTTTTTAATCGATTCTCCGCTTTCAAATTCGCCGGGGGCTGAAGTCGGCCAGAAAGACATGGCTACTTCAGACCATCCCTAAGGGGGCT
PA14_13970	-	1198595	1198794	CATGCCCGGCCACCCGGACGCGCGGCGCAGCTATGTGTAGCGGCTTGCAATCGAAAACCGTCGGGCTCGCAATCAGCGCGATTTTGGGCTCAGATTATCTGTGACTGACGGTGGGGGCGGGCTCACATTAATTGCGAGCGAGCTTGCAATCCATGCGGTGGGCTTGCAGTCCATTACCGCGGGCTCACGCTCTTTGCGAC
PA14_13990	+	1199166	1199341	GAAAAGTATAAAGACGGATCACCGTCTGTTTCCCGCCCGGGCCGCGGGCGCACCTTCGTCACCCCTGGAGTCGTCCATGATCAAGTCGCTGAACACCAAGAACCTGCTGGGAGGCCTGCTGCTCGGCGTGCTCGCCAGCGGATCCGCCGTCGCCGCCGATGGCAACCTGCGGATCG
PA14_14000	-	1200590	1200789	ACGAGGCGATGCTGTCGCCGCGCCGCCTGTCTCCCTGATGACCCGGCGGCGGGTTTGCGGCACACTCGCCTCGCCCGCCGTCCCACGAGAGTTCCTGCGCATGAGCCCGAGCCAAGACCCCAGCCTGGAGAACTACCGGGCGATCGCCGACGGCATCGCCACCCTGTTCTTCCCCCACGCCGAAGTGGTCCTGCACGACC
PA14_14010	-	1201780	1201979	TTCTTCCGCTCGATCGGCCTGGGCCTGGAAGACGTAGCTCTGGCCAACGCCCTCTACCGCCTGCGCCAGGCAGGCTGATCACGCGATGCAGGAGAGCAGCATGATCGAAGCGGATTACCTCGTCATCGGTGCCGGCATCGCCGGCGCATCCACCGGCTACTGGTTGTCGGCCCACGGCCGGGTCGTGGTGCTGGAGCGCG
PA14_14020	-	1202750	1202876	ATTGTTTACATCCATTCCGGAGATCGCATGAGCGCCGCCACTCCCCTGATCGTCCAGCAGGCCGAAGCCGAGCAACTGCTCGCCCGTATCGACGTCCTCCAGGCCATGCGCCAGCTGTTCCTCGACC
PA14_14040	-	1204434	1204562	GTTCATTCCTTAACCACTACGAGATCGCCGTGCTCAAAGCACTCAAGAAAATCTTCGGCAAGGCCGACGGAACCCAGCCGCAGAGCGGTTCCTCCCCGGTCCCGCAAGGCCCTGCCGGCGCTACCGCGA
PA14_14060	+	1204759	1204916	GGTGCCGGAGCGATCCGGCGAGTGTCCGCCCACTCACCAACGGAAGAACAAGAAAACCATGAATCCGTCCCCATCGATCGCCGGGCTGAGCGATATCGAAGCCCTGGAACGCGTGCCGCTGGAACAGCGCGACCTGCCATCCAGCACCTACGAACTGT
PA14_14080	-	1207279	1207416	CCCATTCCGAACGCATATGCCCCCTGCCTGGAGCCGTTATGAGCGAACCCCTGATCCTCGATGCCCCGAATGCCGACGCCTGCATCATCTGGCTGCACGGCCTGGGCGCCGACCGTACCGACTTCAAGCCGGTGGCCG
PA14_14100	+	1207559	1207758	CCGGCTGCCCCTGCCGGTGCCGCGGCGCTTGCGGTTACAGTGCGGCGACCGGCCCGGGGCCGGCGGTTCACCCAGGGGCGGCGAAGGGAGTGGCGAACAGATGACAATAATGAAAGGTACCTGGCTGCTGCTGGCCGCCGTCTGCCTCGGCGCCAGCGCCACGGCCGAGGCCGGTGCGACGCTGGATGCGGTGAAGCGCA
PA14_14110	+	1208768	1208897	ACGCGTCATGCCGAACACCGAACAAGAGAATTGCCCGTGAACCTATCGATGACTCCCATCAACAAAGCCAAGGCCTGGGGCGTCCACGCCGTCACCGCCAGCGGCGTGATCCTGGCCTTGCTGGCCCTGC
PA14_14130	+	1209565	1209684	CTCATCGCAAGGAACCCCGCATGGCCCACCCCAACGCCGAACTGATCGAGCGCTTCTACCAGGCCTTCCAGCGCCTCGACGGCGAGGCCATGGCGGCCTGCTACGCCCCCCAGGCGACCT
PA14_14140	+	1210113	1210233	GACAACCCGCAGGACGCCGCGATGATCACGCTCTTCCAGTTCCCCGCCGCATTCAACGTACCCAATGCCAGTCCCTATTGCCTGAAACTGGAAACCTGGTTGCGCCTGGCCGGCCTGGAGT
PA14_14150	+	1210731	1210927	CTCATCGAGGCGACCCTGGATACCCCGCTCAGCCATGTGGCGCGAGGCTATCCGCGCCTGGTGGCGTATTGCGAGCGGATGCGGGAGCGGGTCTGGAGTGAGTGAGGCGACGGCCGCCACGGCGGCGATCGGGAAGTGTTGGTCGGTCTACCTGGTGAGGGCGGAAAACGGCGCGTTGTACTGCGGCATCAGCGACG
PA14_14160	+	1211071	1211270	AGCAAGCGCGCCAAGGAGCGCCTGTTGGTCGGCGTACCGGTGTTGCGCGAGGTCGGCGAGCCGGCAATCTAGGACGTTCATCTGCGGTCATGGGGTATTCGTGGGTTACCTGAAGAATCATTGGTGGAAACGCTGGATCCGCCGCCGCGGCTGCAAGCTGGCCGGCGGCCCGGCCAGTGTCGGCAAGCGCACCACGCTGG
PA14_14170	+	1211881	1212080	ATCGGGCCAGGCGATGGGGTGCCCTTCATGTCCCGGATTGTCATAGGCGCGTTTTCCCAGCCGCGCTAAGCTGGTGCCTCACATCCGCCCGGAGGCGCCCATGTCAGAGCTGATCCTGCATCACTATCCCACTTCGCCCTTCGCCGAGAAGGCGCGCCTGCTGCTCGGTTTCAAGCAACTGTCCTGGCGCTCGGTGATGA
PA14_14200	+	1212820	1213019	CGGCAGCGAGGAACTCATCCTGCGCCGCGAAGACCCGCGGGCGGGTACCGTGCATGTGCATTTCCCGCGCCTGGGCTTTCGCATCGAGGCGCGTTGAGGCATGCCGGCGGAGACCCCGTCGCCGCGCCCGGACGCCGATCCGCCGCAGTGCGCGTTGCCCGAGGCGAGGCCGGACCGCGACGCTGGCACCAAGCTGCGCG
PA14_14210	+	1213661	1213860	GGCCTGGGCTGAAAGTCCTTCGCCTGCGGGGGACTCCGTTTTACACTGCGACACCCGGCCGGCGTGGCCGGGACCAGGAAAAACCGACCAGGGAGTGGCCATGAACGCCTACGACATCGAAATCGTCAACGACGCCGCGCACGCCGGCGAAGCCAACCACGGCTGGTGCTTCGGCCTGCCGCCGGGCATCCGTCCGGAGC
PA14_14220	-	1215620	1215803	ATCCGCGGGCGCGCCAGCGGCGTGTCCCGCAGCATCGCGGAAACCTGCGCGGCGCCGCCGATTACCTGAAAGGTCGAACCTGACATGCCGATCCATCACGCCATCGTCCACCTGATCGAGAAGAAGCCCGACGGCACCCCGGCCGTGCTCCACGCGCGCGACGCCGAGCTGGGCGACTCCCAGG
PA14_14230	-	1217068	1217267	CGGCAGTTCCGCACGGACCGCCGGTGACCCTCGGCTACGCTGAGGAGTGCGCCCGCCCGCATCCGTCATACCCTTCTGGAGAGCAGCACAAGGACCGCTCATGAATCGCATCAAGCACCTGCTCAAGGACCTCGCCATCCTGATCCGCGCCAACCTCTGGCTGATCCCGGTGATCGCCGCCCTGGTCGCCGCGGTGTTCT
PA14_14250	-	1217612	1217811	GTCCTCCTTCGGTTCGACGTCTCGGTTCGTCTGGCTTAGGCTTGCACGGCACGGGCGCCATGGACAGCGCGTCCTCCCACAACCCTAGCAGGAGCCTGCGATGAATATCAGCCTGCATTTCGAATCGCGCCTGCAGGCCAGCCCCGAACAGCTCTGGCGGTGGATCACCTCGGTGGACGGGATACTCCGCGAGATACGCC
PA14_14270	+	1217782	1217914	ACGAACCGAGACGTCGAACCGAAGGAGGACGCCATGCTAATCCGCGCCGCAACCTCGACCCTGCTGGTGGTCGATATCCAGGAACGCCTGCTGCCGGCCATCGACGACGGCCCGGCGCTGGTCGAGTACAGCC
PA14_14280	-	1219144	1219264	GAACTCTTTAGAAAAACTTACATGAGCGACCTCCCTCCCCTCACCGCGCTGCGCAGCTTCGAAGCGGTCGCCCGGCTCGGCAGCATCAGCCAGGCCGCCAGCGAGCTGCACGTCACCCACT
PA14_14290	+	1219267	1219466	TGAATTTATCTCGATATTTTTCGCGTTGTGCAACGACTAGAGTGATTTCCCCAGGCGCCACCCTCTTAGCGGCGCTTAATCATCGACAAAGGATGCCGCGATGCAACTGATCGGTATGCTGGATTCGCCTTTTGTGCGCCGGGTCGCCATCGCCCTGCGCCTGCTGGACCTGCCCTACGAGCACCGGCCGCTGTCGGTGT
PA14_14300	-	1221163	1221362	GCAGTATCCAGGAGGGCGTCGGCCTGTCGCAGTCGACCGTGTCCGATTACCTGGCGATCCTGCAACGGGCGGGCCTGGTCGAAGTCAGGCGGATCGGCCAATGGACCTACTACAAGCGCAACGAAGCGAATATCCGTGCCCTCGTCGAGCTGATCGGCGCGGAACTGTAGTTCTTTCTACGCCACAATATATCGAAAATT
PA14_14310	-	1221396	1221495	ATGGACCTGCTCGAAACATTCAAAGCCCTGTCGAACCGGACACGCCTGGAAATCCTGAAAGGCCTGAAGGACCCGGCGAAGAACTTTCCTCCGCAGGACG
PA14_14320	+	1221489	1221688	GGTCCATGGCGGCGAGGATATCGGGAATTTCCGATTTGTCAATCCGGGACGACGGAGACCTGCCGTCGCTGTTGACCTCAAGTTGGGTTCAGGTCCTAGAGTGCCATCCGGCGTTCCCGCCGTTCCTCCCGATCAGCGCAGGCCTTGCGCTCGTTGGCGCCGGAAGGGCGCCGAGCGACGACCGCCCGTACTCTGCAAAG
PA14_14330	-	1222725	1222924	GAATCGGCAGCGGCAAAACCTAAAAAAAGAGAACCCCGATTAACAGTCTCTCCGGGCTGGCACTGCTCTAATGGCCACCTCCAGTAACTCGGAACACGCCATGAATCCACTCTACCGCGCCGCCATCCACCAGCTTTTTCTCGCTCTCGATCTCCCGACGCCCAATGACGAGGAGAGCGTACTCAGCCTGCAGGTGGGCC
PA14_14340	-	1223923	1224122	CCATTGTGACCGGGCCAGGAGCGCGCCGCTCGGCAGAAACACTGGCCAGCCTCCGGCGGATGTGAATAATGCCCGCCTCGCCGTCACGGAAACCGAGACCATGCCCCGCCCGACCAGCCCGCATCCCGACGCCGAGCGCAAGAGCGCCAGCCCGCTGCACCCGCGCAATCGCCACCTGGGACGCTACGACTTTCCGCGCC
PA14_14360	-	1225847	1226046	CCGCTGCGAAGCGGGGAGGCGCCGTCGACCTGCAGCAGATCAAGGCGCGATCCGCGTCCGTCTGCCACACTCGCAGGCATCCTCCCGCTCAGATGCCCGCATGAACCTCGAACTGCTCTGGGTGGTCGGCCTGCTCGCCACCACCGTCGCCCTCTTCATCCACAACCGCCTGCGCCTGGACGTGATCGCCCTGCTGGTGA
PA14_14370	-	1226760	1226959	AGGCCCAGGACCTGAACCTGGTCACCGCGGTGCTGGTCACCGTCGCCCTGGTGATTCCGATGATGAAGAAACGCCTGCTCGGCAAGAAGGGAGCCTGACCATGCTCAGCGCGAAGAACCTGAAGATCACCTTCAACCCCGGCACCCCCATCGAGACCCGCGCCCTGCGCGGCCTGTCGCTGGACATCCCGGCCGGCCAGT
PA14_14380	-	1227653	1227852	CGGAAGTCATCAAGTAAAAAAAGCGGCCGCCGGCCGCGGGCGTCCCGCCCGTGGCCGGACGGCACGATAATCCTGCCTTCACGCACTCGGTTACGAAGTCATGTCTCTGTTTTCCCTGTTCGGTGCCCTGGAGATCGGCCTGATCTTCAGCCTCGTGGCACTCGGCGTATTCATCTCCTTCCGCCTGCTGCGCTTCCCCG
PA14_14390	-	1228714	1228882	ACGCTGTACCCGCACCGCCCAATCAGAACAATTCGCTACAGCGCGCCAATACAATCAGGAGATCGCCGCATGATGCAGGCCTATAAGAATAAATGGTTGCCCCTCAGTGCCCTGGCCCTTGGCATGGCCCTGTCCTTCGGCGCCAACGCCGACGAGCAGAAGTCGGTGG
PA14_14400	+	1228836	1229035	GGCGCGCTGTAGCGAATTGTTCTGATTGGGCGGTGCGGGTACAGCGTGGCCGAAACATCGCATTTTTCGCGCAAGTCGTCAGCAGGTTTGATGTTTTTTCTTGCGGCGGGATTACCGCTGGGGGGGCGGGCAAGGGGGAGTGCCTGCCCTTTGCGAAAATTCGATGAGGCCCCGCGTGGCCTCCGAACAGAAGGTCATCG
PA14_14420	+	1229063	1229262	CCAATTGATGGCCTTGTGGTAAACGTCTCCCGAGTTGCAAGGACGCGTACCGCACCGCCTGCCTGGGAGCGGTGCTTTGCGCCCGGTCTGCGTGCCTGCCATGGGGGTGGGCTCTGGGGGATGCATGGTGGGGCGTTGGAGTGCGTGGATCGTCGCCGTGGCGATCTGTCTCATGGTCGGGGACGCGACCGCCGCTGGCT
PA14_14430	+	1231107	1231306	TAAAGGCATGGTTGCTTTAGTCAGTTTATAGAGTGGGGTTTTGACGTTTTGCAGTGAGTGTTGTTAATGGTTTCTTGTTTTTTAAGGTGTTATTGTTTTTTTGTTATGGCTGCTATTCACATCAATATCAGCCCACGCCATCGACAAGAAAGTCAACAACGTCACCATCATGCGTGTGGGCTTTATGGTGGACGCGAATT
PA14_14440	-	1234334	1234481	CTTTCTTCGCATTTTCCCCAGCCATATTCAGCTTTGGTCCCCTTTCGCATGGACAAGACTTACCAGCCGCACGCCATCGAGACTTCCTGGTACGAGACCTGGGAGTCCAACGACTACTTCGCTCCGAGCGGCGAAGGCCAGCCCTACA
PA14_14450	-	1234823	1234956	ATCATCGCCTGCCGCGTATCTGAAGTGCACGACCATGGACAGCCACAAACCGACACAACCCCCGGAGCAGTTGCTCGATGATCTGGAGTCGATCCACGACCTGCTCTACGAACGGAACGAGCCGCCCTTGCTGA
PA14_14460	-	1235263	1235462	TGGACATCGCCGGCACCGCCTGGATCAGCGGCGGCAAGGACAAAGGCGCCACCGGCCGCCCGGTTCCGTTGTTGACCCAGTACCTGCTGGAACGGGCCAAGTGACCCGGGTCGATTTCTACGTGATCCCCAGCGCCGATCCGTCGGCGCGCCTGCAGGTCGCCTGCCGCCTGGCCGAGAAGGCCTGGCGGCAGGGCATGC
PA14_14470	-	1236747	1237071	AACGGCCGGGAGGCACCGCCAACCCGGCTCCGGCGCTGTAGAACCTCGGTTGCCATCCTCGGCATGGAACGACCCCCGCCGCAACGACTAAGCTGTCGCTGCCTGCGTCACCGCCCCGGCGGCGACCGTCAGTCCTCGGGACGAATCGTGCTCGGAACAATCGCTTACCGCTAACGGATGCCGCCCCTTGCGCCATCCCGACTGTCTGTATTGGGGACCTCTTCCATGGAATTCCTTGTTAAAAGCGTACGCCCGGAAACCCTGAAAACCGCCACCCTGGTGCTCGCCGTAGGCGAAGGCCGCAAGCTCGGCGCCAGCGCCAAGG
PA14_14480	+	1237083	1237282	TCGCACAACTGCGGCGTGTCTGGCACGACTGTGTACGCACGGGAACCCGCGGCCATGCCGCGTCCCTATAATGAACGTTTCGTTCCGCAGGAGTCGCACCGTGCCCGCCAGCAAACCTGTCGCGGATCCCGCCCGGAGTACCGACCCACGCGATTACCAGCGAGTCGGCCGGCCGCTCGGGGTCATGGCCAAGACCTTCC
PA14_14490	+	1237979	1238178	TGTCCGATTCGGCGTAGCCTTCGTCCGTTGGCGGGCGGCGCCGACGCGGCAGGATTCCTATGCTGGGCCCGTTTCCAGACGACTGCCCCGGGAGGCAAGCATGCAACGACTGAACGTGGAATTCCGCTCCGAGGGTGTCGCCCTGCGCGGCTGGCTGTATTTGCCGGAGGCGCGTGCCGAGCGGCCGGCGATCGTCATGA
PA14_14500	+	1239103	1239294	ATTTTCTCCGCGCCATGCCGCCATGGCCGGAAACGCGTGATGACGGGGCNGACGGGCCCCCGTCAGAGCCTGGCAACCCAGGAGTGTCCGGATTGATCGTTTTCCGTTATTTGTCCCGTGAAGTGCTGGTCACCATGAGCGCCGTCAGCGCCGTGCTGCTGGTGATCATCATGAGTGGCCGTTTCATCAAGT
PA14_14510	+	1240206	1240405	TGGGTCCACGGACTATTCCTGGCGATCGGTCTTCTTCTGTTCTATTGGGAACCCTTGCGCCTGAAGCTGGCGTCCTCCCGTGCCGGTCGCGAGGTGGCGCATGGTTAAGCTCGATCGTTACATCGGTGTCACCGTCTTCGTCGCGATCCTCGCGGTGCTCGGGGTGATCCTCGGCCTGGCGCTGCTGTTCGCCTTCATCG
PA14_14520	-	1241903	1242102	GCAAAGACTAGAACAGTCGGGGAAAAGCGTTGCCCGGGTGGGCGGCGCAAGCTGCGGATGGACGTATAATCCCCGGCTTTGCCCCGCACGGAACACGCCGATGCCGAAACACATGCTTTCTCCCCAGGGCGACTATGCCCCTGCCGGTCTGGTCCGCCGCCTGGCGGCGATGTTCTACGACTTCCTGCTCTGCGTGGCGC
PA14_14530	+	1242032	1242231	GATTATACGTCCATCCGCAGCTTGCGCCGCCCACCCGGGCAACGCTTTTCCCCGACTGTTCTAGTCTTTGCGCAGACCCCAATCATTACGAGTCTTTTCTATGCCGATTCCGGTGAAGCGAGCCAGGAGAAAGGCGCTCCGGCTGTCGTTGTCCGTGCTGGTCGGGGTGATGCCGATCGTCCTGGGGCTGCTCATCCTCT
PA14_14540	+	1243913	1244039	ATCCGACGTAGCCTGGATGTTACGCAAATGCTGAAAGACTTTCGTTGTGGTAACTGCAAGCGACTTCTAGCCCGAATGGGCCTTTTCACGGAACTCCAGATTAAGTGCTCTCGCTGCGGTGCACTGA
PA14_14550	+	1243988	1244187	ATGGGCCTTTTCACGGAACTCCAGATTAAGTGCTCTCGCTGCGGTGCACTGAATCATGCGAAGGCTACGAGCCTCGAGCTATCGCCATTGAGCGACACCCATGCGGAATTTTCCGCCCCTGTTATGCGACTCAAAAGGTGAAGCTATGTATGCTGAAAAAATTGGCAAGCACTTTCGTTCTCTGTTCCCGAATGGTCAGG
PA14_14560	-	1244550	1244787	TCCGTTTCTGGCGACAGAGTGAGAGTTCGAGTCTCTCCCGAGGCACCATCCTGACTTCCCAAGCGTTTCCAGGGGAGCACAGGACAGCAGAGAAACCGGCCTTCGCGCCGGTTTTTTGTTGTCTGCGACTCACCAGCAGTGCTTGCAGAACGCCACAGAAAGCTACCGGACAACCAACGCTCGACACCCTCAGCACAGACAGAAAACGCGCTGTCTGACGCGTGGGCAGATGGCATAT
PA14_14590	+	1244912	1245028	CTTTCGAGAGTCTCCCCATGCGTGTCGCCGATTTTCATTTCGACTTGCCCGAGGCCCTGATCGCCCGTCATCCCCTGCCTGAACGCCGCGCAAGCCGCCTGTTGGCGCTGGATGGCC
PA14_14600	+	1245885	1246084	GGCGGTGGCGCAGGGCTATCGCTTCTTCAGTTACGGTGATGCCATGTTCATCACCCGCAATCCCGCGCCCCGCGGACCCGAGGACTGATCCATGAGCTTCATGAACTTCGAGCTGCTGGCGACCGACGGCAAGGCCCGTCGCGGCCGCCTGACCTTCCCCCGCGGCGTGGTTGAGACCCCGGCCTTCATGCCGGTGGGCA
PA14_14610	+	1247046	1247246	CTTTGTCGATGCCTTCTATGCCAAGCGCGGCCTTCCCACGCCGCCGCTGGATGCCTGACTTTCCTTTATCCAACTCTATTGCTTTGTGACAGGAGTGCTACATGAGCTTTCTAATTCCCGCTGCCTACGCCGACGCAGCCGCTCCGGCAGCCGCTGGCCCGGCCGGCACCGGTTTCGAGTGGGTCTTCCTGGTTGGTTTCC
PA14_14630	+	1247445	1247644	TTGCCGCGACCCTGCCGAAAGGCACCCTGAAAGCGATCTGATTTTCACCTAAACACATGACGGGGCGCGCAAGGCGCCCCGCGTCATAACGGGCGGTGTCATGCTCAACAAGTATCCTCTGTGGAAATATCTGCTGATCCTGGCGGTCCTCGCCGTCGGGTTCATCTATTCCGCACCCAACCTCTACCCGGACGACCCGG
PA14_14650	+	1249318	1249517	ATCACCTCGATGTTCACGGCCATCATGGTCACCCGCGCAATGGTCAACCTGATCTTCGGCGGGCGTGACTTCAAGAAGCTGTGGATCTAAGGGGACTGAGATGAATATCAAGATCGGTACCATCAACTTCATGGGCATCCGCAACATCGCGTTTGCCGTCACCCTGATCCTGACCGTCATCGCCCTGGGCAGCTGGTTCA
PA14_14660	+	1250475	1250621	GCAAAGGGCGAACATAGCCCGCATTGGATGAAAGCCAGGAGGTACATGTGAACAAGTCGATGCTCGTCGGGGCCGTTCTGGGTGCCGTAGGCGTGACCGCAGGTGGCGCGGTAGCCACCTATAGCCTGGTGGATCGCGGTCCCAACT
PA14_14680	-	1251891	1252090	GAGGTCAGCTTTATACCATGCGGCCGACAGGTCGCCCTTCAAACGCCATCGGTTTCTGCTAGAATGGCCGGCTTTCTTTAACGACCCAGGTGACCTCTCCATGCAGCCTATGCTGAATATCGCCCTGCGCGCCGCTCGCAGCGCCGGTGAACTGATTTTCCGCTCCATCGAACGCCTGGATGTCATCTCGGTCAACGAGA
PA14_14690	+	1252088	1252241	CTCTGCTGTAGGATTTCACACCCTTCAGTAACTTGGCGTTGGAGAGCATCGGCGTTGCTCGACCGTATTCGTGTGGTGTTGGTCAACACCAGTCATCCCGGCAACATCGGCGGGGCGGCCCGTGCCATGAAGAACATGGGCCTGTCGCAACTGG
PA14_14700	+	1252815	1253014	GCAGCGCGATCAGCAAGCTGGAAATGAATATCCTGCGCGGGATCCTGACCGAAACCCAGAAGGTGGCCCGAGGCCTGTCCTACAAGCGGAGTGACGACTGATGTTCGAACGTGTGCGTGAAGATATCCAAAGCGTATTCCACCGTGATCCGGCGGCTCGCAACGCACTCGAGGTCCTCACCTGTTATCCGGGCCTGCACG
PA14_14710	+	1253725	1253935	GCCCTGAATTTGCCTAATCCTGAGTAATTTGATCGGTCTTATAGTTGACCTAATTACTCGGATAAGAGCATAATCCGCGTCAACCCCGAATGATCCCGATGGGAAAAGCCCATGCGTCTGACCACCAAAGGCCGCTACGCCGTAACCGCCATGCTCGACCTGGCGCTGCATGCTCAGCAAGGTCCGGTCTCGCTGGCCGATATCTCCGAAC
PA14_14730	+	1254304	1254456	ATTGAAGCGTCCGCCATCGACTGAGCAGGGCGCCAGCCTGTAGGAGTTACCTGATGAAATTGCCGATCTACCTCGATTACTCCGCGACCACTCCCGTCGATCCCCGCGTCGCCCAGAAAATGAGCGAATGCCTGCTGATGGACGGCAACTTCG
PA14_14740	+	1255525	1255706	ACAAAGAGGGCGTCGACCTGTCCCAGGTCGAATGGCAGGCGCACTGAGCGCCTCGTGCCCCGGAAAAACGTGAGGATTAGCCATGGCATATAGCGAAAAGGTCATCGACCACTACGAAAACCCGCGCAACGTCGGCAAGCTCGACGCTGCCGATCCCAACGTCGGCACCGGCATGGTCGGCG
PA14_14750	+	1255921	1256120	CTGCTCCGTTCTCGCCGAAGACGCCATCAAGGCCGCCGTTCGCGACTACAAGCAGAAGAAGGGTTTGCTCTAAGCCGCTCGTGACGAGTAAGGAGTTGCAATGGCCATCAGCATGACCGAAGCCGCCGCCAAACACGTGCAGCGCTCCCTCGAGGGGCGCGGCAAGGGCGAGGGTATCCGTCTTGGCGTGCGCACCACTG
PA14_14770	+	1256252	1256451	GACTTCACTCGCGAAGGGCTCAACGAAGGCTTCAAGTTCAACAATCCCAACGTTCGTGGCGAATGCGGCTGCGGCGAAAGCTTCAACGTCTGAGGCCGGCGTGGGTAAACCCTGTCATTTCGCCCAGTTCGACCTGCAACCGGCTTTCCTGGTCGATCTCGACGAGCTCGGCCAGCGCTATCGCGAGTTGGTGCGCAGCG
PA14_14780	+	1256816	1257015	GTTCCTCGACAAGCTCGCGCAGGAAGTGCGCCAGCTGGAAGAGCGACTCGACGATTAATCCCTGCGGCCCCCGGGTCGCACCCCATAGTTAAGACAGAGCATGGCCCTACTGCAGATCGCCGAGCCCGGTCAGAGTCCCAAGCCCCATGAGCGTCGCCTGGCGGTTGGGATCGACCTGGGTACCACCAATTCGCTGGTCG
PA14_14800	+	1258764	1258881	ATCGAGGAATAAGCGAAGATGCCGCAGATCGTGATTCTGCCCCATGCCGACCACTGCCCCGAGGGGGCGGTATTCGAGGCGAAGCCCGGCGAAACCATCCTGGATGCCGCGTTGCGCA
PA14_14810	+	1259046	1259245	GCAGTGGTGGCCGACGAAGACCTGGTGGTCGAGATTCCCAAGTACACCATCAACCAGGTGTCGGAAGGCCACTGAGCCCGGCGGTAGAGAGGAGCGTGCAATGAGCCTGAAATGGACCGATGTGCTGGAAATCGCCATCCAGCTCGACGAAAGCAAGCCGGAGGTCGATCCGCGATACGTCAACTTCGTCGATCTGCGGC
PA14_14820	+	1259396	1259689	GTTTTATTTTAGGTAAGGCCTGAAATCGCCCGCGGGCGCATTCCAGGCTAGGCGCGCCGGGCCCGATGCCAGGCGCAGCCACGCTGATTCCGGCCCTTTCGGGCCGTTTTCGTCAGCGTCCTGAACGAATCACGGCGTCCCGCCCCGCTGGCGGGGCCGCCCATGCTAGACAACCTTGTTTCGGAGTTTTACCAATGGCACTGCAACGCACCCTGTCCATCATCAAGCCGGACGCCGTTTCCAAGAACGTGATCGGCGAAATCCTGACCCGCTTCGAGAAAGCCGGCCTGCGCG
PA14_14830	+	1259946	1260145	CGATTCCGAAGCTTCCGCCGCTCGCGAGATCGCCTATTTCTTCGCGGCTACCGAAGTCTGCGAGCGCATTCGCTGATCGAGCGTGGGTGAGGGTGAAACCATGACAACGACCACCGCCGGCAAGGTGAACCTGCTGGGCCTGACCCAGCCGCAGCTGGAACAGTTCTTCGAGTCCATCGGCGAGAAGCGTTTCCGGGCCG
PA14_14850	+	1261103	1261302	TCATGGATCGTACCCGCCGGAGCGAACGTTATATTGCCGTGCGCCAACTGGCCGAGTCCGAGTCGGCGGCGAATCGAAATTGAGTGAGAGGAGGGTTCCGATGACTGTACGCGCCGCGCTGGTGTTCCTGTTGGCAGTTGGGCTGACAGGCTGCGTGACGAGCGGAGATCAGAATCCCCTGAAAACCGACAAGGGCCGTG
PA14_14860	+	1261858	1262057	CGAAGGTCTTCGAGGACCGCGACACGGCCGCCAGCTATGGCCTGCAGTTGAAACGCCTGTACCCAGGCTCTCCCGAATATCAGGAATTCCAGGCGGAAAAATGATGAAAGCGCCGCAGCCCGAAGTCGTAGCCACCGCTTCCCGTCAGAACCCCGGGGAAACCCTGCGCCAGGCGCGCGAGCAGAAGGGCTTGTCGTTGT
PA14_14880	+	1262898	1263097	GCCTCGGTTTCGCTCGCGGCGCCCAGGTCAGCTACAACGGCCAGCCGGTGGACGTGACCCCCTTCGTCCGCGGCGAAACGGCCCGTCTGAAGGTAGGACAATGAGCATTCATAGCGCTTCTCCGATCATTCGCCGCAAGTCTCGGAAAATCTGGGTCGGCAACGTCCCGGTGGGCGGCGATGCGCCGATCGCCGTGCAGA
PA14_14890	+	1264032	1264231	GGTGGACGAGCTGGAACGGCTGATCCGCCAGAAGGCGGCCGAGAAGGCCGAGGCCGATGCGAGCCTGATCGCCCGCGGCTGACCCGTTTAAGGACCCTACGTGAGCAAGTCCCTGCAAGCCATTCGTGGCATGAACGACATCCTGCCGGAGCAGACTCCGGCCTGGCGCTATCTGGAACGCACCTTCGCCGGCCTGCTGG
PA14_14900	+	1265348	1265547	ACGAGGGCGAGCAACAAAGCATTGCCTGGGATGCTCTGCCCGAGCACCTGGCAGCCTGTCTGGCACAGGCTTGAGAACATAAAGAATAGGAGTGATTGGGGTGACATCGCGTACCGAAGACGAAGACCTGGCGCAGATCAAGGACTGGTGGCAGCGCAACGGCAAGCCCCTGGTCACCGGCGGCATCCTCGCGCTGGCAG
PA14_14910	+	1265994	1266193	CGCGCGGCCTACGAGAAAGCCAAGCAGTCGCTGCCCGAAGACGGTGCCGGCGATGCCCTGCAGATCAAGCTCGACGACCTGTCCAAGGGAGAGGCCTGAGATGGTGCAATGGAAACACGCGGCGCTGCTCGCCCTGGCCCTGGCGGTCGTGGGTTGCAGCAGCAACAGCAAGAAGGAACTCCCGCCCGCCGAACTGACCG
PA14_14930	+	1267296	1267413	ATTCTCGTGGAGAGCCGCATGGTTCCCGTTATTGCCCTGGTGGGTCGCCCGAACGTCGGCAAGTCCACTCTGTTCAACCGCCTGACCAAGTCGCGCGACGCCATCGTGGCGGAGTACG
PA14_14940	+	1268992	1269191	TCTAAGGCGTGCCCCTGCAGCGTCGCTCCCGGATCGGCTATCCTGCCCTGCCACCCGTCTGGCCGGGCTGTCGTCCGGCGAGTCTCTGCAGGAAGTCCCGATGATTCAGAGCAAGCTGCCGAATGTCGGCACCACCATCTTCACCCGCATGTCGCAACTGGCCGCCGAGTGTGGCGCGATCAACCTCTCCCAGGGCTTTC
PA14_14960	+	1270128	1270327	CGGTTTCGGTGTTTTATGAAAAGGCGCCGGACGCCATGCGGCTGGTCCGGTTCTGTTACGCCAAACGCGAGGAGACGCTGCGTCAGGCAGCGGAAAAGCTATGCGCGATCTGACGGTTCTGCCGGACCTGGACATCGCCCTGGTCCAATCCTCCCTGGCCTGGCACGACGCCCAGGCCAACCGCGAGCATTTCGCCGCCC
PA14_14975	+	1271056	1271255	GGCCATGACCCGGCGCTGCGCATGATGGCGCAGTGCCGGGAATGGAGTTACCCGTATCCCGCGGCGCCGCGCCGTGGGCATCAGATCAGGAGGAAGGCCAATGGGACTGCTCGATTCGATTCTCGGTTCGGCGCTGGGTGGCTCTGAAGGACAGGGAGGTGCTCGCGATCCGAAAGTGGCCCTGTTGATCGGGCTGGTGA
PA14_14990	-	1272683	1272882	GACGCTGCGCGCCGGCTGAACATTCCGCGCCCGCCGGGAGTCACAGCAAGACGTGCGAACGAAAGCGCCCACACAGGACCGCACTCAGGAGGGATGACGCATGACCACACGCAAACTCGGCAACTCTGGCCTGGAGATACCGGCACTGGTATTCGGCGGCAACGTCTTCGGCTGGACTGCCGACGAAAGCACCTCCTTCA
PA14_15000	+	1272898	1273062	GTTGCCGGGATTTTCCAATGCCGGCCCTGGTAAAGCTTCAGTAAATATCCGCAGGGAGCACACGCATGAACAGCGACACCGAGAATCCGTTCCGCCCGCCGGAGGCCCGCCTGGACGAGCCTGACGCCACCCATGTCGAGCCGTTGTACAGGCTTTCCGCGATCG
PA14_15020	+	1273372	1273571	TGGTGGTCCTGTCGGTAGCGATCCCGGTGGTGATGCTGGTGGTGTGAGGGGCCGCCCGCGCTTTGCCTTATCATGAGTTCTTTATCCGCGATGACTGGCCATGACTACACAACGCTACCTGCTCGATGAACTGGAAACCGCCGACATGCTCGAGATCGACGGTCTGCACGCCTGGCGCTTCGAACTCAACGAGAACCTGC
PA14_15030	-	1275553	1275699	ATGAAAACACCACACACCCTCATCCTGCTCCGCCAACACGCCTGCCTGTGCCTGGTCAGCCCGCGACTGCGTGGCTGAGCGACGCTTCTCTTCATCTCGTCACTGCGTTCGCCTGGCCCCGCCGGCCCAGGAACCGACTCCAAAGGA
PA14_15050	+	1275939	1276124	GCATTCTTCTTTTCGGCATGACCCGGCGCGAGCGGCCATCCGGCCCGCTACGCGGTGGTCTTCATTCAAGACGGCGGGAGTCGCAGGTGGCGACCACTCTGAAACGACAAGGCATCGGTGCATGGCTGGCTCTGTTCGCCATGCTGATGATCTTCGTCGGGCCGTTGATCTCCCAGTCGATGCCGA
PA14_15070	+	1276380	1276706	TTCCCTTCGCGACGGCGCCCGCCGTCGCTTTCCTGAACGAGGCGTTCGTCGCCTCGCCGGTGTTTCCCGGCGCCCGTACCCGTGCGCCGCCGTTCCTGATCGCCTGACCTCTTTCAATCCGATAGCCGCCGCTTCCTGGGGGCACCGGCGCGTCTTCGCCGCGCCGGTGACGCGAGCCTGGCCGGGTGCCTGCTCGCCGTGGGGGCGGGGCGGAAGTCACATAGATCATGGAAAAACGTATGTCTACTCAACAACGAGCGGCCGGCAACGCCTGCCCGACCGCCGCTTTCAGCTTCGACCCTGCCCGTCTCGCACAACGCCGCCGCT
PA14_15080	+	1278743	1278942	CGGACCTTCTGGACCAAGGTCGACTTCAGCTTCTGAACCTTCAACGAGGCCCCGTCCAGCGGGGCCCGCCTTGCCTACGTGCGCTCCGATGAGGTGATCCATGCAATCGAACGAAAAGAACGGCCGTGACTTCTACGCGCTGGCCTGGCGCTGGCATTTCTACGCCGGCCTGTTCGTCGCGCCCTTCATGATCCTGCTGG
PA14_15090	-	1280572	1280771	CCTTCCAGCCCTGAGAAGTGAGCAACGCGGCGCCGGCTGAGGTCAGAAGGAACAGGGGGGCGCGTCGATGCGCCCCTTTCATGACCAAGGGAGACACCGCATGACTCACCCGCTTCGCCTGCTCTGGCTGTGCTCGGCACTGTTCGTGGTCCTCGGCCTGGGCTTCGTCTTCTTCCCCGGCCCGCTCGCCTCCCTGCTCA
PA14_15100	-	1281507	1281634	CTTTGACGCCCGACGAGTCGAGAAGCCGATGCCCCGCACCCTAGCCTTCGTTTCCACGCTGTTGCTCGCCGCTTTCTGCGCCCTGCCCGCCCAAGCCGACAGCTTCATCATGCGCCTGCTGAACAAGC
PA14_15110	+	1281759	1281877	ATTCTCCGGAGAACCGACGATGCCCCTGTCACGGCGCCCCGTGGCCTGGCTGGCCAGCCTGGCCGTGCTGATGAACCTGTTCGTGGTGCCGCTTTCGCAGGCGCTGACGACGCAGGAGC
PA14_15120	+	1282095	1282395	CTTCTCCGCCACCGACCTGCCTCCCCTGCGCTATTGGCGCCTCGCCAATCCGCGCGCCTCTCCTGTCGCCTGACTCCTCCCCCGCGCCTTCGACAACCTGGACCTTCGGGTCGGGGCAGGTCGCGGCGCAATACCCTAGCTTCCCCATGGAATCGCCGGTCCGACGGAAAAAGACCGGTCATACGCTACTGGAGAGTCACCATGCGCACATCCTTCTTCGCTGCCGCGGCCCTGCTGGCCGTTTCCGCTTTCGCCCAGGCCCACGAGTACAGCGCCGGCCAACTGCACATCGAGCATCCCT
PA14_15130	+	1282729	1282928	AGGCGCCGGCCGAACAGGGCGGGCACGAGCAGCACGGCCACTGAGCGCCGTGTCGAGCAGGGGCGCCCGGCGCCCCGCCTTTGCGTGCGAGGTTCAGAGCATGAACAGCAACAGATATCCCTTGCCGGCGCAGACCGGCCTGGTGGTGGCTCCCGGCCTGCCGCCGAAGAACTCCACCCTGCGTCCGGACCAGCTCAACA
PA14_15140	-	1283966	1284086	ACCCACTCAGGAGGAAACGCCATGTCCACACGTCAACCCAAACGCGCCTTGCTGGTCATCGACGTACAGAACGAATACGTCAGCGGCAACCTGCGTATCGAATTTCCCGCCATCCAATCGT
PA14_15150	+	1284086	1284285	TGAGTCGGATTCTGGTCCCGGTGCGGCGTAGCGAGTGAGTGGCCTGAGAGACAACTTTCGCTAGAATCGGGCCAACCCGCTCATACCCACCGAGGTGCGCATGTCCCGCCAGTCCGTGGCCGTGGTGGCCTTCGACCGCATCAGTCCGTTCCACCTGTCGGTGCCCTGCCTGGTGTTCGGCCAGGAGTGCTACGACCCTT
PA14_15160	-	1285744	1285943	TTCCCCTCCCTGACCCTGTGGCTGCCACGCCTGCTCAATTGACACCATGACCGACTTCACCCAAGCCATCCCCGTTCTCCCGGAGCCCGACTGGCACGCCGTGGCCGGCATCCCCATCGTCGATGCCGGCACGCCGCTGGAGGCGCTCGGGCTGAGCCGTGACTTCAGCGTCTGGCCGGCCTACCACAAGCTCGGCATTC
PA14_15180	-	1287083	1287282	GCCTGCCGCTCGGCTTCGGCCTGCTGACCCTCATGCTGTTGCTCCAGGGGCCCTGGCCGCGGCAGCCGGCCAGCACCACCGTCGAGGGAGGGACGCAGGCATGATGGCCATCGCCATGATCGCGGCCTTCGTGGTCAACCTCCTGCTCGGCCTGCCGCTGTTCCTCTGCCTGCTGCTCACCGCGCTGGTGGGGTTCCTCT
PA14_15190	-	1287574	1287773	CGACGCCGGTCTCGCCACCGCCCCCTGACCTTCGCGCGTTGCCCCCCGACGGCCGCTGCCGTCGGTCGGGCGCGCCTGTCCGACTTCCGGAGTACCTCCCATGCCGTCATTGCTCAAGGGCATGCGCGCCGCGTTGCTGAACCTCGCCACGCTGCTGTTGCTGCTCGACCTGGTCCTGCTCATCTACGGCGTGTTCGCCC
PA14_15200	-	1288687	1288886	GGCTAGCGTTGCTTCGCTTTCGTGCGAGCACCCGGCCCCGCGCCCCGACAAGAAGTGCCGCCGATCCCTCGACCGTTCGGACTGCCATAAGGAAAACAACATGCACACGAATCCGCGCCGCGGCCTCGCCCGCCGCTTCGCCGCCGGACTGCTGGCCGCCGCCCTGGGCCTGGGCGGCAGCCTCGCCCAGGCCGCCACCA
PA14_15210	-	1289774	1289973	ACAGCGCCTGAAGGCGCGCCTCGCGGAAGGCGAACTGGAGGTGCGGGTCGAGGACAACCACCGGACGCCGGTGACCCTGTCGCTGCTGGACTGAGCCGCGATGATCCGCCTCAGCCAACGGGCCCTGGCCTACCTCAACGAGGTGATCCACCACGGCTCTCTTCGCCGCGCCGCCCAGCACCTGAACATCGACCCCTCTG
PA14_15230	-	1291160	1291359	CCCCCTGGTGGAAGGCTTCGTCGAATATTTCCTGGAGAATCTGCCGAACGAAGCCAAGGATTGATCGCACATCCCGGTGCGCCGCCTTATCATGCCGCCCATGCGTAACGATCCCTTCCAACGGCTCGGCCTCGATCGCGAGGTGCTGACCGTCAGCCAACTGAACCAGCGCGCCCGCCTGCTGCTGGAAGACGTGTTCC
PA14_15240	-	1292105	1292304	CCCGGAACGACGACCTGCGCACTCTAGCGAGCGCAACGGCGCGCCAGCCAATACAATCCGAGCCCTGTAGCCATCTCGAAAAGGCATGGGGAATCTTCCGATGATCTCTTTGCGGCAACTCCATTACTTCGTCGAAATCGTCGAGTCCGGCGGCTTCAGCCGTGCCGCCGAACGCCTGTTCGTCGCCCAGTCGGCGCTCA
PA14_15250	+	1292212	1292411	TTCCCCATGCCTTTTCGAGATGGCTACAGGGCTCGGATTGTATTGGCTGGCGCGCCGTTGCGCTCGCTAGAGTGCGCAGGTCGTCGTTCCGGGAGTCGCCATGTCCTCGCTCGATCCGTCAGTCCTGTTCGCCGCCCTGCCGTTCAGCCTATGGCAATGGCTGCTGGTCGAACTGGCCATCGTCCTCGCCTATGTGGTGT
PA14_15260	-	1294122	1294321	CGCTGCTGCCGATCGCCGCCGGCCTGGCCGGCCTCTCGCTGCTACTGGCCCTGGCCTGCCGGCCACGCTGAAACCCTTTCCCGAACCACGGATACCCGCCATGACCCGACGTACCGCTTTCTTCTTCGACGAACTCTGCCTCTGGCACGCCGCCGGCCCGCACGCGCTGACCCTGCCGGTCGGCGGCTGGGTGCAACCGC
PA14_15270	-	1295309	1295508	CCTGATGCTCGGTCTCTCGCGCAACGTCGCCACCGACAATGCGTTCCATGGCAGCCAGGCCCTGTTGCGCCTGGTCCATGTGTTCTGAGGAGGCGCAGCCATGAACGCTTCCGACAAGACCCTCGCCAGCGCCTCTCCGGCGTCCGGCAACCTCGCGCTGCTCGCGGCCATCGTGGTGTTCGCCGCGATCACCCCGACCA
PA14_15280	-	1296218	1296417	CCCCGCCAAGGGCGGCATGGGCGCCCTTTCGCCTGCGAAAAGGCGCAACCACCACCGGCGCGACGAACGCCGGGCACACAACGACCGGGGAGACCGTCACATGACCCACCGCACCGCCTCGATGGCCGTACCGACCGCCAGCGCCCTCGCGCTGCTCGGCATCCAGCTCCTGCTGGGCGCCGAGGCCGGCGCCGCTGACC
PA14_15290	-	1297330	1297529	GCGCGGCGGCGGATGGCCGGATACTGCGTACGTCACCCAGCGACCGCCCAGGCGGCGGGACGCCGATTCCAAGAACTATAAAAGTGGGACGGGGGAGAGAATGAAAGGGAGCACTGACCCGCATTCGTCATCCGCAGCCTTGCTCGCGGCGTTCGGCGCCGCCGTGCTGGACATCAACCGGCTGGCGCGCGACAAGACCC
PA14_15310	+	1297663	1297792	TTCCATTTTTCCCGTCTGGGAGCGCCCGCCATGCTGCGAATCAGTCAAGAAGCCCTGACTTTCGACGACGTCCTTCTGATCCCCGGTTATTCCGAAGTCCTGCCCAAGGACGTGAGTTTGAAAACTCGCC
PA14_15340	+	1299221	1299341	ATTCCGTAGCGAGAGATGGCCATGTCCCAAGACATTCACGCCCACCGTATCCTGATCCTCGATTTCGGCTCCCAGTACACCCAACTGATCGCCCGCCGCGTGCGCGAGATCGGCGTGTATT
PA14_15350	+	1300966	1301225	ATTGAGTGCTTCGATACCATGAGATGCCATCGATACCATGCAGTCCACTTTCTTGGGTTCATGGTATTGATCTGACGTAGTGCAATGATTTTATTGTGTTTTACGTCAAGATGGGACGGGTTCCAGATCATGGTATTTGAGCCGAACTAAGGCGAGAACCATGCTGACCGATACCAAGCTGCGTAACCTCAAGCCGAGGGACAAGCTATACAAGGAAAACGACCGTGACGGCCTCTATGTGGCCGTCACGCCCGCCGGAG
PA14_15360	-	1303624	1303723	ATGAAGAATGACCCAATCATCGTTATCTGGGAAGGTTGCGACCCCACCGTCTCGGAAGCCATCCGGCAGTTTCAAGATCGCTGGCGGCCGTACTCCGCAT
PA14_15370	-	1303985	1304184	CTAGCGCCCAGAAACTCTTGCCCGTAGCCCCTGGGGCGACGAGCGCGCCGACCGTTCCCGCCAGGAAGCCAGGCCATAAGAAGTCCAGCACCGGCGGTTCGTGCTCAAACGCCGCCAGTACATCAATCGCCATGACGCTGTTCCCCGCTCAGTACAGGGACTCGTCGCTCAACACCTCGGCGATCTGCGAGGTTCGGAAG
PA14_15380	+	1303952	1304151	CAGGGCCCGCTTGAAGATCGGCCGGCGGGTCTACTTCCGAACCTCGCAGATCGCCGAGGTGTTGAGCGACGAGTCCCTGTACTGAGCGGGGAACAGCGTCATGGCGATTGATGTACTGGCGGCGTTTGAGCACGAACCGCCGGTGCTGGACTTCTTATGGCCTGGCTTCCTGGCGGGAACGGTCGGCGCGCTCGTCGCCC
PA14_15400	+	1304802	1305001	GACGCCACGCCGCTTGATCGCTGGTACATGCGGCACTCCGGCGGCGTACTGGTGCCAGTGGAACTGCATGAGGCCCGCAGGAGTGAGGAGAAGGGATGCGATGGCCGGAGGCGAAGCGATGGCTTTTGACCTCACCCATGCCAGGCACGATCCAATGCACTGCTTGGTCCCCGGCTTGTTCCGCAGTCTCAAACGCGGAG
PA14_15430	-	1306871	1307070	GGCGCTAAATCGTCAGAATAGAGTTGCCTTCCGAATTGATTGACATACGCCGTCAAGGGTCATGGATTTCTTCCTGACACATTTCCCTCAGGAGGATACCTTGCACGGTCAGCGCATCGGTTACGTCCGCGTCAGCAGCTTCGACCAGAACCCAGAACGGCAGCTCGAACAGATCCAGGTGGATAAAGTGTTCACCGACA
PA14_15435	-	1307991	1308190	GTGCTTTCCTCGGCGAGCATTGGGTCATCGCGGCGCTCGGTTTGACCGGCCTGTTCCTTCTGTCCCTGTCGCGGGCGCTGCGGGCATTCAGGGAAAGAGAATGAGCGCTTTCCGGCCGGATGGATGGACGACGCCGGAACTGGCCCAAGCGGTCGAGCGCGGGCAGCTTGAACTGCACTACCAGCCCGTCGTCGATCTGC
PA14_15445	-	1308224	1308423	TGCGTCAGTTCGTCGAGCGTCGGCGCGAAGCGTTGGCCGATCTGGAAGTGCAGTTGGCCACCCTGCCGACCGAGCCGGCACAGCACGCGGAGAGTCTGCCATGAACAACCCCGAGCGCTTGCCGTCCGAGACGCACAAACCGATCACCGGCTACCTGTGGGGCGGACTGGCTGTGCTGACTTGCCCCTGCCACCTGCCCA
PA14_15450	-	1308586	1308785	ACCTGACGATGGTCGAGGGGTTGAAGCTCGCGGCGCAGACCTTCAACAAGGATGTGAAGCAGCTTTCCTGCTGCGCCGGGTGAGAAAAAGGAGGTGTTCAATGAACGCCTACACGGTGTCCCGGCTGGCTCTTGATGCCGGGGTGAGCGTGCATATCGTGCGCGACTACCTGCTGCGCGGATTGCTGCGCCCGGTGGCGT
PA14_15460	-	1310289	1310488	CGGGCTATCCGTCCAGCGTCAAGCAGTGAGTCACTGAAAACGGCACCGCAGCACAACGGACGTCATTGTCTGGCGCCACAAACGATAAAGGATCTGTTGCATGACCCATCTAAAAATCACCGGCATGACTTGCGACTCGTGCGCGGCGCACGTCAAGGAAGCGCTGGAAAAAGTGCCAGGCGTGCAGTCGGCGGTGGTGT
PA14_15470	-	1310636	1310835	AGCTACTTACAAGCTCATTTTCTGGATCGTGGCCGCGCTGGTTCTGGTCGCGCTCGGATTTCCCTACGTCATGCCATTTTTCTACTGATCGGAGTTCACCATGAAGAAACTGTTTGCCTCCCTCGCCCTCGCCGCCGTTGTTGCCCCCGTCTGGGCCGCCACCCAGACCGTCACGCTGTCCGTACCGGGCATGACCTGCT
PA14_15475	-	1310999	1311127	ATCCAATTTCAATTCGAAAGGACAAGCGCATGTCTGAACCAAAAACCGGGCGCGGCGCGCTCTTCACTGGAGGGCTTGCCGCCATCCTCGCCTCGGCTTGCTGCCTCGGGCCGTTGGTTCTGATCGCCT
PA14_15480	+	1311145	1311269	GTACTCATGTACGGAGTCAAGCGATATGGAAAACAATTTGGAGAACCTGACCATTGGCGTTTTCGCCAAGGCGGCCGGGGTCAATGTGGAGACCATCCGTTTCTATCAGCGCAAGGGCTTGTTGC
PA14_15490	+	1311758	1311957	CACTTTTTTTGGCGCGCCCACCAAGCTGCAGCATCGTCATTTTCGGCGAGGCTGGCCATTGTCTCCGTTCCGACGATTGCGGCCGGCTGAGCATTGACTCTTGAGGGGCAGCAAGCTGCCAGGCAATCTTTCGGCCCTCTTTTTGGCGTTCAACTTTTCCGTGGTGCTGAATCTGAGTGGTGCCTATCGCGGTTTCGATA
PA14_15500	+	1311974	1312173	TCGCTTCATGTCAACCAGTTTGGCCAATTATTGGAATGTTGCGCAGGCTGCCAATCCGTAACCTTCGGAGTAGTTCAGTTGATAACGGAGGTTTACGGACATGGCGACAAAGATTGAACAGGAACTGGCCGCGCGGCTCATGCGCGCGCAGCAAACCGGGCGGCTGAAGCGGAAGGACTTCTTGCCCGCGTTCATGGCGG
PA14_15510	+	1312555	1312754	AAGCGGGTTGTCCTTCTTCACGTCCCCTTATTCGCGCCGGGGGCGCTCAACGGGGCATCCTGCTCTGCGAGGCTGCCGGCTACCGCCGGTTGGAGAATGAATGGACGACGAGAAGAGAGTCACGCGGAAGAGCAGCCCGCCCATCAAGGTGTACTGCCTTCCCGAAGAGCGTGAACTGATCGAGGCGAACGCCAAGAGGG
PA14_15520	+	1313041	1313390	AAATTGCGGCGTGCTGCACGCGACACAAACCTCTTCCGGGCCGCCGGCCTGGCCGTTATCAACACTTGGGAGGACGCATAAGGCCAGAGACACCCATAAGGGCCGAGAACAGAAACACTGAAGTCCGGGCCTCAGTGCCAAGGGCGATACCGATTAGCTAGTGGCGTAGCTCTTCGATGAAACCTTGCCGTGGGCAAGCGCGAGCTTGGTCAAGGCATTGCCTTCCTTTCATCGAATGGAGATTGCGACCATGAAGCACGTCCGTTTTTTAGCGGCTAAAACCGCGCTCGCCGCCGTTCTGGCCGGCAGCATCGTCATCACGCCTGTGCAGGCGGGTATCCCCGTCATCG
PA14_15530	+	1313994	1314193	AGCAGGCGGCGCACGCCGCTTCGACGGAATCGCGGATCGGGAAAACGGCAAGCCCGAAAAACTGGCTCGAACTGACCCGCTGACCAGGGAGGCTGACACCATGAAACCGACGATGCTGCTTGCCGGCCTCGTGGTGGCGCTGCTGGCCGGCTGCGACAGCAAGCCGGCCACCCAGGCCATGCCCGAGGTCAATGACGCGA
PA14_15540	+	1314266	1314465	GCCGGTCGCGGACCGGCGGCGGCATCGCCCCGACCGAGAAGCCGATGAACTGGCTGGAACTGGCCGACCCGAAAGACTCGAAGGGGCAGGAGGCGAAGCCATGAAAGCACTGCACAAGGCGGCGCTGATCGGCGTCGCGCTCGCGCTCTACTCCACAGCCGCGTCGGCCCAGCTCACCAACCAGGGGATGCTTGACCAAG
PA14_15560	-	1316713	1316887	TCATCTGGATGAGACGGGCTGAGCAATATCAGCGTAAGGCGTGCGATGGGCAAAGAGGAAACAGAGAAAGTGGATATGGAACATTGGCTACATGAACGGATCGGCCCAGCCTACGATGCGTTGAAGGCCGACCCAGGCCGCGCCGTTACCGCTGACCAGGTGCGCACCCGTCTGG
PA14_15570	+	1317102	1317247	AAACTTTGGAAGACTTCGCCGCGCGACACCAAGCGAGCCGCCTGAAATGAACCAACCCGATAGCGAAATTCTCACGCTGGATGAAGTGGCGGTCTACCTCAAGGCAGGGAAGAAGACCGTATACCGGCTGGCCCAGCAGGGGGAGA
PA14_15580	+	1317307	1317506	ATTGCCGCGCAGATAGCCGAGAAGACGCAGGACAAGACATGAGCGCCCCGCAAAACGATAGCAACTTGGCGGCCTCGCCCCTAGGGGGGGCTGCACGCCGATGAATGCCGTAGAAATCGAACAAGCCATCACCGACCTCGCGGAGCAGCCCTTCGACCGTGCAGAGTTCCCCTACGCCTTCCTTGAAGCCTTTGGCAACA
PA14_15590	+	1321118	1321317	GAAGGCCGATTCGTCATGAGGGCATTGGAGGCGGACGATTTCGAAACATCTTTCGGTGACCGTCTGGCGGAGGTTCGTGTCATGAACAGCGGCAGGCGTTATGGCCATATCACATGACAGCAAAGCCGGCACAACGCAGCACCGAAGCGAGACCTTCCTCATGAACAACATCAAACCTCGGAGCGTCCCCTCCGTATCTG
PA14_15600	+	1323228	1323427	GAACGTGGGAGGGCTCCATCGGTTACCTCGCAGGACGCCTGGGAAAAGCACCTTGCCGAAGGTGCGGCCGCCTTCATGCGGTTCAGGGCGGAGGGACGCTATGAGTAACTCCGATCTTGACGACCTGGCGGCAGAGCTGGCCGAGTTCGCGCCGCCTGAGAAGAAAAATGGCCGCCCAGCCAGCGAGGAGCGTGTCATTG
PA14_15610	+	1324705	1324904	TGTTCGGCTGGCGGCCTGGTGAGACGCTGTCGGAAGCCGTGAGCAGGCGCTTGGCGAGCACTGGCACAGCTAGCGAGTGCGAACCGCGAGGCAAAGGTCTATGACGACGGAAGCAGAGGCGCTCGCCAACATCCTTGCGTGGTCTGCTGATAGTCCCGGCTGGCAGCGCGACGCACTGCGCCGACTTGCAACGCAAGCGG
PA14_15620	+	1327912	1328111	TCTGCTGCATTCAGAATCCAGTTTTCCACTTCGATAATGACCCTCGTCCCAAGAGCCAGCGCTATCCGCCTGGCCGCTTCCGCATGCGAGGAGAATTCTCATGACTATCAGGCAAACCCCCATCAATTCGGGATTCGGAGCGAAAACGCAGGCCAGCGAGGTGATGGCGGGGCAAGACCTCTCCGGAAAGACCGCCATCG
PA14_15630	+	1328795	1328994	TCTCCGCTGTTGGCGGGGATGGGCGGGCTCTACTGCGAGGATTGCGACATCGCAGGCGTCGCGCCGGACGACTCGCGCACCCTGGCCGGCGTACGCGAACATGCGATCGATCCGGAGCAGGCCCGCCGCCTCTGGAGGCTTTCGGCGACGCTCACCGGGATCGACGCATTCGCGTCCTAGTCGAGCACACGGAAGACGCC
PA14_15650	-	1331102	1331301	AAAGCGGGAGGCATGTGAAACTGTCTGTCGTGCATGCTGTTCTCCGAGTCGATGGCAACCTGATGCAATCTCATTGTGAGAGAACATCTCCGGACTTAGAATGCAAAAAACTCCTATCTTCTATCGCGATCGTCCAGCATCAATGGATCCTCTCTCCGAAGTCCTTTCCCTGGTCAACAGCCAGGACTCCTCCTTCGGCG
PA14_15660	+	1331250	1331449	TCGACTCGGAGAACAGCATGCACGACAGACAGTTTCACATGCCTCCCGCTTTCGGCGGTGAGGCCAGCGACAGTCTCGCTCTCGCGGCGGGAGAGAAGCGATGATCAACCGTCAGATCGTTCTGAGCGAGCTTCCCCGGACTGCGCTCGCTGTCCGGCATTTTCAGGGGCGCGAGGTGCGTTGTCCGGTTCCGGCCGACG
PA14_15670	+	1332409	1332608	GCGGGAGTGTATTTGTTCCGAGCGAGAACTCGCCTTGCGGGCGTGGAAATGAGAAAATCTATCATTTCCCAGCCGCAGTACCCGCGAAGGTGAAGGCTCCATGACATTTACCCGTAGACAAGTGCTCGGCGGCCTCGCCGGGCTGGCGGTAGTCGGCCTCGGCGCCGGCGGCGCGCGCCTCTGGCTGGCGCGTCCGCAGG
PA14_15680	+	1333791	1333990	CGCTGGTGGCGGACAATCCGGGCCTGTGGATGTTCCACTGCCACGTCATCGACCATATGGAGACCGGCCTGATGGGGACCATCGCGGTCGGCGAGGCCTGGTGCGGGTGACTAAGCTGATCAGCAACGGCAAGGGCTACCCGACGGTAAAAGGTGTGCGTCCGATCATCGATCGCAGCCGGGACCCGCATTTCATGCGCG
PA14_15700	+	1334728	1334927	GCGATTCCCGGCCCTGCATTGTCCTCGAAGAAGGCCATCGGTACGGCGGTCCTGGCCGCCTCCCGCACAATGCCAATTCGAAATGCAGGGAGTTGTTGTCATGAGTGATACCCGGGTCCAGCAGTATCAGGATCACGCCGGGGCGGAAGCCGTCGATTCCTCGGGACTGGAGGTCAAGCGCCTGACGTTCCTCGAGGCGG
PA14_15710	+	1336110	1336309	ATTAGGCGGCCTTTTTCATGGGATTTATTTTATCCGGATAATATTGTCGCTCTATTTATATCCGGGTATTATTCGGGCGTACTATCCATGGGAGCCTGTCATGGCCAATGATCCATACATCCGATCCTTCACCTGCTTCGACGGCACGCGCCGGCTGCTGACGGCGGCGCTGCCGGAGGTTGCGCTGGCCTTGAAGCAAG
PA14_15720	-	1338064	1338277	ATGTTTGCCCTGACCGCGTACCGCTTACGTTGCGCCGCCTGGCTGTTGGCGACCGGCATCTTTCTGCTGCTTGCGGGCTGTAGCGAGGCGAAAGCCCCTACCGCCCTGGAGCGCGTGCAGAAGGAGGGCGTACTGCGCGTGATCACCCGCAACAGCCCGGCCACCTACTTCCAGGACCGCAACGGCGAAACCGGCTTCGAATACGAACTGGCCA
PA14_15740	+	1338464	1338663	GCGGGTGCCGCCGGACGGTGCTTTACGGTAGAATGCACGGCCTCTGCGGGCCGGCCCGGCCGGCCCCCACACCTTCCCGTCTCCAGAGGCTGTTCCGACAATGCTGATCCTGCGCGGCGCTCCCGCCCTTTCCGCTTTCCGCCACGGCAAACTGCTCGAGCAACTGACCCAGCACGTACCTGCCGTTACCGGGCTGTACG
PA14_15750	+	1342367	1342566	CCGCGCCGTGCAGAATTCCTGGCGTCCGGACGACTGGCAGGAAGACGGCGGCTGGCTGCGCATGTTCCGCAACGCCCGGGTCTGGGTGGACTGATCCGGCATGGCGGGCGATGCGGACTCCAGCTCGTCGCCCGACCTTCTTCCCGAGGTTCGCCGGGTCTCTCCCGGCGACACCTTGCGGCTCTGTACCTGCGGGGCTT
PA14_15770	+	1342820	1343024	AGCGTCAAATATTCATCATGTCAAGGCAAAGTGCCATTATTTGGCGTCGGCAGTCGCACAACCACCGACCGCCTCGTGCAGCATTCGATTCGTGCGGAGAAAACGATGTACAAGCTGTGTTTCTATGTGCCTGAGAGCCATCTGGATGTCGTCAAGCAAGCGGTGTTTGCCGCGGGTGGCGGGCGCATCGGGGCGTACGACAGTT
PA14_15780	-	1345057	1345256	CGCCCAGGCGCTGCTGGACCTGGGCAGCGCCCGGGCGGTGCGCGACGCCTGCCTGCAACACTGGCCGCTGGCCTGACAAGAACAATCGGAGACCACCGCCATGCCCCCGTTCCTGATCGAAAGCCTGCAACGCCTGGGCCGCGCCCTGATGCTGCCGATCGCGATCCTGCCGATCGCCGGCCTGCTGCTGCGCCTGGGCG
PA14_15790	-	1347610	1347809	GTCATGGCCGCCGGCCTGGCCGAAGCCCGCGGCATGGACCCGGACCAGCCACGGCACCTGAGCAAAGTCACCCGAACCCACTGAGCCTGAGCGCGCGCCCATGAACAACAAGAATCTCGCCCTCAAAGCGCCCCTGAGCGGCCCCGTGATGCCGCTCAACCGAGTACCCGACCCGGTGTTTTCCAGCGGCACCCTGGGCG
PA14_15810	-	1348649	1348848	TCGCCGAGCGCGGCCGCCTGGCGCCCGCAGCCTGGGCCGATGTGGTGCGCCTGGATCGCTCCCTGGAACTCGACGCCGTGATGGTGGAAGGAGAACTCGAATGACTTCGCTGATGCTCGAGGAAGCGCTCTCCGCCGCCGCGGTGGCGAGCCGTCAACTGGCCGTGCTCGACGCCTGCCTGCCGGCGCTTGGCCAGCGTC
PA14_15820	-	1349737	1349936	CTCGAGGACAACACCCCGATAGAGCTGACCGACACCTACTGCCGCAACGACTACTACGACTTCGTCGCCGAACTGCGACGCTGACCGACACGGAGCCGCCATGCTCGAAGGCAACATCCTCACCCCGCAAGGCTGGATCCTCGGCCGCCTGCACATCCAGGACGGGCGTATCCAGCGGATCGAAGGCGAGCCCTGCGATC
PA14_15830	-	1350497	1350637	ATTACCGGGCGACAACAACACAATCCGCATCGGAACCTCTCATGAAGACAGCCCACGACCTGCTCCTGGCCCTGCGTCCCGACGAGGCGCAACCCACCCCCCTCTATCTGCAGCTGGCGCGCAATCTCGAGAGCGCGATCC
PA14_15840	-	1351240	1351415	ATAAGAAAGACTGAACGCCAAACACTCGAACACCGCCGCCGTTGCGGCTCAAGGGAACATCGGGGATTTCACTTCCATGCGCTGGTTGCTTGCTTTGCTGTGCTTGACCTTCGCCAGTCTGACCCAGGCCAATGCCGCGCCGAGCCTGGAAGGCAAGGTGGACAAGGTCCTGGTGC
PA14_15850	-	1351857	1351978	TTTCCCCGAAGAAGAACCTGGCATGAAATTCTGCAGCCTGTGCGGCGCCACGGTGGTCCAGCGCATCCCGGACGGCGACAACCGCCTGCGCTACGTCTGCGACGCCTGCCACACCGTGCACT
PA14_15860	+	1352066	1352196	GAAACGACAAGACCTCGGAAACCCCGGCAGTATGAACTGCACGCTCGACGAGCTGCGCCAACGCATCGAGGCGCACCGCCCCCGCCAACTGGATACCGACCAGCGCTTCCCCCAAGCGGCCGTGCTGGTGC
PA14_15870	+	1352633	1352845	GGAGCTGGTCAACCTGCTGTACGACGACCCCATCGACCTGCACACGCCGCCGGCTTCGTTCATCAAACTGAGTTGACCGACGGGGCGCAGACCCCGGCCATGAGGAGATCGCGATGAAATACCGCCTGGGCGATGCCCGCGTCGAAACCCATCCCGACAGCTGGATCGCGCCCAGCGCAGCGGTGATCGGCAAGGTTCGCCTGGATGCCGGCG
PA14_15880	+	1353167	1353366	GCGAGCTGAGCGAGCCGCAGAAGAAGATGCTCGAGGCCAGCGCCGCCCACTATGTGCACAATGCCCGCCGTTACGCCCGCGACCTCGTCGAGGACCCGGCGTGAACGAGCGACCGGTGGCTTCGCCCTGCGTGCATGTCTGCGCGCTGGACGAGCAGGACATCTGCATCGGCTGCCAGCGCACGGCGGCCGAGATCACCC
PA14_15890	+	1353474	1353598	TTTCTTTCATTTCCGAGGTTCTTCCATGACCCGTATCGGTACCCCCCTGTCGCCGAGCGCGACCCGCGTCCTTCTCTGTGGCTCCGGCGAGCTGGGCAAGGAAGTCGCCATCGAGCTGCAACGCC
PA14_15910	+	1354582	1354781	CAGCGGCGGATGGGCGTGGCCCTGGCGCGCGACGAGTCGATCGACGCCGCTCGCGCCAAGGCGACCCGGGCCGCCCAGGCGGTTCGCGTCGAACTCTGAGATGCGCCGGCTGGCAACGCTGGCCTGGTGGGCGGCGGCTCTGCCGTTGCTGCCGCTGGCGGTGCCGCTGGCTATCCGCACCCGCCGCCGAGCCTTGCGCC
PA14_15920	-	1356653	1356852	CCCACCCGGGCGCCGCGCCGCCGCATCGGCGCACTGGCCATAACCATCCGGCCGCACGGAAGCACTCCGTCGTGCCCCGACTGCCAGGGACCTTCCCACCATGACCGCCGCCACCCTCGCCGCCGACGCCGCTCCGGAACCGGCCAACTCGACCACCCGGGTCGCAGTCGCCAGCTTCATCGGCACCGCCATCGAATTCT
PA14_15930	-	1358249	1358448	GATCCGCTGGACCCTGGCCGGTTTCTGCCTGTTGATGTTGGCGTACTTCGGCAGCAAGCTGGTGCGGGAATTCATCCTGCACATCTGATGGGCCTCCTTCATGGATGAGCTGCACCCCGGGTACCTGGTCGGCCTGCTGGTTCTCCTGGTCGCCTGCTCGGCGTTCTTCTCCTGCGTCGAGACCGCCCTGCTCAACCTCG
PA14_15940	-	1359062	1359261	ACCCGGCCACAGGTACGAGAGAACTGTTCGCAACGGCTTTCTCGCGACGCTCGATCTATGCCAAACTCCCATCCTTTCGGGCCCGCGATTACAAGGACTTATGCATCCCCTGCTGCCCAGCCTCATCGCTGCTGTTCTCTATCTCGGCACCGCCGCCTACCAGGGTGCCTGTGTGTCCAAGCGCACCGCGCCGGGCAAAC
PA14_15960	+	1359433	1359561	TTGCCGCAACCCCCGTGGAAGGATCGCGCATGTTCGAAAACCTTACAGACCGCCTCTCGCAGACGCTTCGCCATGTCACCGGCAAGGCCAAGCTGACCGAGGACAACATCAAGGACACTCTGCGCGAAG
PA14_15970	+	1360981	1361144	CTTTCGGGCCGTGGGCCCAGCGTGCATTCATTTTGCAAGCACCGACTACAGGAACGAAGTTCACATGGTAACCATCCGTCTTGCTCGTGGCGGCTCCAAAAAGCGCCCCTTCTACCACCTGACCGTGACCAACAGCCGCAATGCGCGCGATGGTCGCTTCGTCG
PA14_15980	+	1361212	1361411	TGCTACCTACTGGCTCGCCCAGGGTGCACAGCCGTCTGAGCGCGTTGCTCAGCTGCTCAAGGACGCTGCCAAGGCAAACGCCTAAGCCGTCATGAGTGAAATGCCGACACCCGCCGACGACCTGGTCGTGATCGGCAAGATCGTTTCGGTGTACGGCATCCGCGGTGAGGTGAAGGTGTATTCCTTTACCGACCCGTTGG
PA14_15990	+	1361746	1361945	CCGCGAGCGCCTGTTGCCCTACACCGGGCAATGCGTGCTGTCGATCGACCTGGCCGCTGGCGAGATGCGGGTGGACTGGGACGCGGACTTCTGATCATCCATGGACAAGCGTTTGTGGGTGGGCGTCGTCAGCATCTTTCCGGAGATGTTCCGCGCGATCAGTGACTATGGCATCACCAGCCGTGCGGTAAAGCAGGGGT
PA14_16000	+	1362601	1362745	TTAACGTATCGATGGCTGGCCGATTGCCGGTCTTAGGAGCACAGCATGACCAACAAGATCATTCAGCAGATCGAAGCTGAACAGATGAACAAAGAGATCCCGGCGTTCGCCCCCGGCGACACCGTGATCGTCCAGGTCAAGGTGA
PA14_16010	+	1363048	1363247	GCGTTCGCCTTTCCGGCGGCGCTTCCTACTGCCCACGGCAGCGCATAACCAGTACAACATCCGCGGCACCCAGGCAGCCACTCCATCCGGTATTCGTGGCATGACCCCCAGAGAGCAAGAAATCCTGCGTCGCACCGAGCTTTCCGAAACCCGTGTGACCAAGGCGGTATTCCCGCCCACCACCAATCACCACAACACCC
PA14_16020	-	1364230	1364431	ACCGACGAAAGACCGTCGTCACCCTATCCAAGGTTGGGTGACAAACGAAGCCCACGAAGAGGATGATTGCATCTAGCCATCATCCTCTTTTTTCATCAGGCCATGACCATGTCCAATCAACAACATTCCCGCCTGGGCCAGATCCTGATCAACAAGGGGCTGATTAGCGCCGCCCAACTGGACGCCGCGATCCAGGCGCAGT
PA14_16030	-	1366178	1366444	CTGGGCGCTATCGCGAGCGTTGGCCGTCATCGCCACGTAATGGTTAGTCAGGCCGGTCGACAGGAGGTCGGCCGGCTTCCCGTGCCCGCGGGAAAAAGCGGAGCCATGTGGCTCGATGGTTCGCCCCGGCTCAGGACGAGCGGAGCGACGCTGACAAGGAATCCTCGATGGACCAGAACGCTATCCTGCTCGCCCTCGGCGGCATCGGTGCCGCCGCCCTGCTCAGTCAATGGCTGGCCTGGCGCCTGCGCCTGCCAGCCATTCTTT
PA14_16040	+	1366464	1366591	GCTTTCATTTGGTTCGCAGCCTTCATCCATGAGTACCCTCGAACATCCCCTGATCGACCGTTTCCTCGATGCCCTGTGGCTGGAAAAAGGCCTTGCCGACAACACCCGCGAGGCTTATCGCAACGACC
PA14_16050	+	1367494	1367614	ACCGCACGACAGGAGTGACACATGCGCGTGACCCGTTTTCTGGCTGCTGCCGCCCTCGGCCTGATGAGTACCCTGGCCCTGGCAGACAATGCCGATCAGAACATCCGCAAGACCCTGCAGG
PA14_16070	+	1368305	1368556	TTTCATCATTGGCGATTTCCGTCGCCCGCTGGCGGAATCCATCGCCAGGATGTGTCGTGGCCCGTACAGTGGTCGCGTCAACCTCGATTCGATCGGGGAACCATAGCAGGCCGGCGCGTCCGGCCGTCGTAGGTGAGATGGGGAGTTCCAGCGTGAAACCGGTCAAAGTAGGCATCTGTGGGTTGGGGACCGTCGGTGGCGGTACCTTCAATGTACTCAAACGCAACGCCGAGGAGATTGCCCGCCGTGCCG
PA14_16090	+	1369714	1369913	GGCGTGTCCGGGCCGGTGGTCCGTATCCGTGTCGAACAACTGAATTGATCGAACGCCGGGCGCCGTTCGCGGGCCCGCGTCAACAGCGAAGGTTTTGAACATGCGTTACATCAGCACCCGCGGCCAAGCGCCCGCCCTGAACTTCGAAGATGTCCTCCTCGCCGGCCTGGCCAGCGACGGCGGCCTCTACGTCCCGGAAA
PA14_16100	-	1372398	1372575	ACGATAAGACTCGTCAAAGACCGAAAAAACGCGAATAGGGTTCGTCGATGCAAGCATTTACCGGACTAACGGCAGCATCTGGCGAAAGGCCACGAGCCGGCGCAAATAGCCATTCGAGCTGAGCCAGGCCAACGCAACGATCAGCCCGCTATAAGGAAAGCACCGGGAAAAACTCCAA
PA14_16110	+	1372566	1372693	GTCTTATCGTCGAAACAGGAGACCTGATTTGGACAGCCTGAAGCAACGACTGGCCGATGCCTTCGCTCCCCATCCCTTCACCCTCAGCCAGCCCCGGCCCGATGGCGGACGGGTGGTCACGCTGGTCG
PA14_16130	-	1374195	1374394	GCAAAAGGAATTGAAGGACCGCCGGGCATATCGGGAAAAAACGGGAAACGTCTCACCCTACCGCGGCACCCGCCCGCACCGCCGGCAAATGCTCTAGGCTATGCGCACACTGCAGCCTGACGGACACCGCATGGAACATTCGCCCAAACCGCTGGCCGGCCTGAAGGTGGTCGAGCTCGGCACCCTGATCGCCGGCCCTT
PA14_16140	+	1374599	1374875	ATGCAACGGAAATCATCAGCCCATTATCAGCGTGTCTTTCGCCAGCGCCTGCGCGAGCAGGGCCTGGTGAAGAAGGAAGTCTGGATCTTGCCGGAGAACGCCGCGGCGCTCGCCGGCATCGAGCGGATGCTGCGTCGCCCGGCTGCCGGAGCGGCTCATTTGGAGAAGGAGGAAGACATGACGGAAGCCCGGGTATGGAACGCTCGCTCGCTGGCCGAGGCCCTGAGCGGCACCGAGCTGTTCAGCAGCGGCGAGGCCCAGATCGAGCTGATCGAGG
PA14_16150	+	1375134	1375333	GCGTGCTGCACGAAATCGAAACCCTGGCCGGCAACGTGATCCGCGCCACGGAAGTCTACGCCGGCTACCTGAAAGCCCGGGCCTGAGGGAGGACACCATCATGACGGTATGGAGCAAGCTGCTGAGCGCCCTGCGCGGCGGAGCCAACGAGGTTGGCGAGGCGATCGTCGACAGCCAGGCGCTGCGCATCCTCGACCAGG
PA14_16160	+	1375885	1376084	GTGGATGGCGTGCTGGCGCGCCTGAAGGAAAAGGGCAAGGCCTGATAGGCCCGCGGCCCGGCAAAGGCGTCCGGGCCCGTTTTTCAGGGATAGAGCGACAATGGAAGGTTTCCTGCAGACGGCGCTGTCGTTTCCGACCGTGCTGTTCAGCTTTCTTCTGATCCTCGCGATCATCTACTGGGGCATCGTCGCCCTGGGCA
PA14_16180	+	1376533	1376761	CTTCAAGCGCGGCGATCGCGTCGTGCTGCTGGAGTACCTGGAGGCGGAGCACGCCTATCGGGTCGTTACCGAGGAAGAGTTCCGCGGTATCTGACCCGGGCTCGGTGAGAATCAAGGAGAACTGCTGCTATGGATATGACGTCGTTGATGCCCCTCCTGCTGGGAGTGGGCCTGGTCGTTCTGCTGGTCGTGGGCCTGCTGGCCCTGTTCAAGGCCTTCTACATCAAGG
PA14_16190	+	1378778	1378977	TTGAGCGGCGCAGCCCCTGGCGTGGCCTGTTGGCTGCGCCCGGGGCAGGCCGCTCGGGCCGGTTTCCATCGATGACCGCCGTAGACCCAGGAAGACCAGGATGTCGGACACTCAAGCCGCAACTCCCGCGCAGGACGTATTGGACAAGGCCGTTGCCGAGGGCGGCGCCTACGAGGTGCTGCACAAGCGCCTGCTGGAGC
PA14_16200	+	1384037	1384236	CAACGAGATATCCAGCCGCCTCGACGAACTGGGCCGGTTGCTGGGCGGCGAGCAGAGGCCGCTGGAGAACGATCAACCCTGAGGACACGAGGAGCGGGAAATGGACTTCGACGGATTGGACCGCCAGCTGCGCGACAGCCTGGCCGACCTGAAGCTGAGCAACGAGGAACGGGACGAACTGCGCCAACTGGGCAGCGAGC
PA14_16210	+	1384910	1385035	CTTTCGCTTCCCACGCCGGTATTCCCATGGCCCTGCAATCCACGCCCTATAAAGCCGATATTTCCCTCACCGACCTGGACCGCGGGGTCTACGAGACGTTGCGCCTGACCGTGGCCCGGCACCCCT
PA14_16220	+	1385419	1385618	ACCGACGAGAACGGCCAGCACGAGTTGCAGCTGGAATGGCTGCAGGGCGAGCGTTGATCGCCGCCGCCGTTTCCTTCCGTCGAGCCGAACGAGTGACCTGATGCGTATCGAACCCCGCCCCCTGCCCGAAACCCTGCCCGATCTCGGCGACCTTCCGCCATTGCTGGCACGCCTGTACGCAGCTCGTGGCGTGCGTTGCG
PA14_16250	+	1387380	1387620	ACCGTCGAAAACGGGACCGAGCCAGGGGAGTGCAGTTCCTTCTACCCGAAGGACTGATACGGCTGTTCCGATCAGCCCACAAGGCGGCGGTAAGCGTCGGCCGAGTACTTCGGCCTGAAAAAACCAGGAGAACTGAACAAGATGAAGAAGGTTTCTACGCTTGACCTGTTGTTCGTTGCGATCATGGGTGTTTCGCCGGCCGCTTTTGCCGCCGACCTGATCGACGTGTCCAAACTCCCCA
PA14_16260	+	1389150	1389286	GTGAGCATTTATTCCAAGACCGACCGGGAGTCCTGCCATGAGTCTGCTGTTCGAGCCTCTTAGCCTGCGTCAAATCACCTTGCCCAACCGCATCGCCGTATCGCCCATGTGCCAGTATTCGGCGCAGGAGGGCCTGG
PA14_16270	+	1390442	1390580	ACGTTCGCTCCGGACCGCACTTCGAGAAAGGATGCTCGCATGCACGCTACCGCCGGTTCTCCCCACGCCTCCCTGCCTGACAGCGATGTCGCCCTGCTGGCCAATATCCTGGTCCTGGCGACACGCAACATGAACAACA
PA14_16280	-	1391386	1391607	ATGACCAGCGTCAACCCTAACGAGAAACGCTCTCAGCAAACCGCCTGGAGGCTTGAACGGACCGTCCCGACGGCCCACCATGCGCACCTTCCGACCGCACCCCGCGAGGCCCGATACCGCCCATGAACGATGCGTCCCCCCGTCTGACCGAACGCGGCAGGCAACGCCGCCGCGCCATGCTCGACGCCGCCACCCAGGCCTTTCTCGAACACGGTTTCGAAG
PA14_16290	+	1391629	1391787	ACTGTTTTGGCAAGCACTTCCGCTCATTCCTCCGCCTTGCCTCCCCGCAGGAGTCCCCCATGAATGCCCCCGCTAAGAGCCTGTTGGATATCGATGCCTTTCCCCTGGTCCAGGTCCGCGAGATGCCCCGCGAGCTGGCCGATGTCGAGCGCTGGTTGG
PA14_16300	+	1392021	1392220	GGCCCGCCGGTGAGCGTGGCGCCGGACCTGGCGTCCGCCCGCGGCATGGCGAAGGCGCTGCTGAGCGGGCCGGCGACGGGGATGAACTGGTGACGCCGCCATGTCCCTGAACACTCCGCGCAACAAACCGTCCCGCACCGAGACCGAGGCTGTCGCTGCCACCTCGGGACGATCCGCCGTCGGTCGGCGGGATTACACCG
PA14_16310	+	1392330	1392529	TGATTCCTGGGCTCTTTACCTCAAGTTAACTTGAGCTATCAGAATCCGCGCAGAGCGTCTGGCGACTTTGCCGGGCGCCACTCCATGCCCGGAGGCAACGATGGATAGCCCGTCCACTCCCGCTCGTCCGCACCCCCAGGCCAGCCCGCGATGGCTGGCAGTTGCCAATGTGATCTTCGCCGGCATCGCCGCCGCCCTGC
PA14_16320	-	1394000	1394128	CTTTCCGCAAACCGCGCAGGTACCGCCCCATGAACGACCGACTGCAAATCGAAGACCTCCTCCTGGGCGACGGCAAGGAGGTGGTGAAGGGTGCGCTGATCACCACCCAGTACAAGGGCACCCTGGAAG
PA14_16330	+	1394210	1394409	CATGCCCGCGCCTTTCCGCCGGGAAGGCTACCGCGTTCCGCGATGTCGCGCGCATCGCGGCTGGACACATATCTCAGGGATCATACGAGAACATATCCGCATGCAAAGACTGTCGCGTATCGGCCGCAACACCCTCGCCGTCTCCGTTTCCACCTTGCTCCTCAGCGCCTGCAACCAGGGCGACGATGCGCCGAAGCCTG
PA14_16340	-	1396799	1396946	AGCGCCGGGCGTCTTCCGTGCCCGCCTCCGCCAAAGGACTCTTTTCACATGGACCGTAACCGCCGCCTCTCCGCCCGACTCTGCCTCCTGCTGCTGGGACTCGCCAGCCAGGCCGAAGCCCGCGAACCGCAGCCCTGCGCGTCGCGAC
PA14_16350	-	1397561	1397796	GAAAAGTCCTGATTAAACCGACAGACACCATCGCTAGAATTCGAGCCCGTCCGGAGCTGCCTCCTGGCGGATTATCCGCCTGTCGGCGTTGCCGGTAGCCGCTGCGGAAACCTCCACCTCGATCGGGTTCGATTTCATGAAAACACGCGTCATCCTCGTCGACGACCACGCCCTCACCCTGATCGGCATGCGCTATCTGCTGAGTGCGTACGACGACCTGCGGATCGTCGCCCAGG
PA14_16360	-	1399747	1399946	GCGGGTCGGCGTCCGACGCCAGCCGCTCCGCGCGCATTCGCAACAGCAAACTGTGAACATGGCTCCCCCGAGCCACCCACTGCCTCGCAAAGGACTTCCCATGACCATCTCCCGCCGCGACTTCCTGAACGGCGTAGCCCTGACCATCGCCGCAGGCCTGACCCCCGCCGAGATCCTCCGCGCTGCCCCCGGCGGCCGCT
PA14_16370	+	1400134	1400267	ATCCGGTTGTTACCGAACGTCCTGGAGGCTCCTCATGAATACCCGTGGTTTGCTCGACCAATTGCTCAAGTCCGGGCAGGAAATGTTGCAGAACAAGACCGGCGGCAAGCCCGGCGCCAGCGGTGGCGGACAGC
PA14_16380	-	1401706	1401869	GTTTCGGGGCAGCTATTGTTCGTTTTCTAACAACGCCCCCTCGGCCCGGCAGAAGGCGCTCCCCATGTTCGACTGGAATGACCTGCGTTTCTTCCTCGAGTTGCAGCGCAGCGGTCGCCTGCTGACCGCCGCCAAGCGTCTCGGCACCACTCACGCCACGGTGG
PA14_16390	+	1401910	1402076	GTTCGAGACTTGCCGGTCATCCGCAGGTCCGACGGCCCATCACAAGAACGACAAGACGAGGCTCGCCATGCCCGAGGTACTGGATACCTACGACTACCTCATCGTCGGCGCCGGACCTGCCGGCTGCCTGCTGGCCAACCGGCTTTCCGCCGACCCTGCCAACCGTG
PA14_16410	+	1403668	1403858	ATCGCGTGGCGCCCGGCGCCGCAGCGGTCGACGCTGAAAACGGAAATGGCAGACAACAATAAGAGCCCCCACAAGGGGCGGGAGAGCCGCAATGACCGAGTACGCAACGACCCCTTCCTACACAGTGCCTGCGACCACGCCCCAGGAGGAGCGCAAGGTGATCTTCGCCTCCTCGCTGGGCACGGTCTTCG
PA14_16430	+	1405545	1405744	GCGCTGCTTGCCGGTGCCGGGGACGGCCTATACAGTCCGCGCGATTGACGGGCCGTTGTGGCGGCAGGAACGAATCCGGACTCGAGTCTTGGGGAAAAATGTGAAGAACTGGACTGTTCGCCAGCGAATCCTGGCAAGTTTCGCCGTGATCATCGCGATCATGCTGCTGATGGCCGCTACTGCGTACGTGAAGATGTTGA
PA14_16440	+	1407178	1407377	ACCGTGGAGTCGCTGCGCCAGGCCAGCTTCGCCATCGATGAGCTGAACCTGGTGGCGAACGGGCTGCGCAACGGCGTATCCCGCTTCAAAGTCTGAGGCTGTGACCGTGTCCCGCTCCACCGGCGATCATCGACGCACCAGCAAGCTGTTCCTGCTGTTCCGCATGGAAGGCGACCGCTATGCCCTGGATGCCCGCGAAG
PA14_16450	+	1407690	1407889	AAGGACCACGGGGACTGGTGCAATGGGTGCGGGTCGAGGCATTGCTGCCCGACGAAGTGCGCGCCCTGCTGTTCCCGCCGGAGTGCGGCGAGGGGGCGGCATGAACGATCGCTTCGAACGCCTGCTCAAGAGCAGGATCGGCCTGGATGCCAGCTCGGTGGGCAGCGCGGTGATCGAGCGCGCGGTACGCCAGCGCATGA
PA14_16460	+	1408951	1409150	GCCGAGGCGCTGGCGCACCTGGCGGCGCTGCTCGCCGCTCGCGGCGACCATGCCGGCGCCCGGCGCCTGCAGCAACGTGCGGCCCGTGGAGTGAACAAAGATGGTTGAGGCGAGCCTGACCTTGCTCGATACCCAACAGGTGGATGACTGCTGGAACCGCATCGGCGTGCATGGCGACAAGTCCTGCGAACGCCTGGCCG
PA14_16470	+	1409637	1409836	CCTCGCGCCGGCACGTGGCCGGCGTGCTGCAATGGCGTGAGCGGAGCATCACCCTGCTCGACGAAGGCCCTCTCCTGCAAGCCGTAGCGCGGAGCCTGGCATGACCCCGGACCAGATGAGAGACGCGTCGCTGCTCGAGCTGTTCCGGCTCGAGGCGGAGGCCCAGACCCAGGTGCTCAACGCCGGCCTGATGGCGTTGG
PA14_16480	+	1411943	1412142	GCGGTCTCGACGCCGGCGCCGACTATTATCTGGCGAAGGCCAGTTTCCACGATGAGGCCTTGCTGGATGCCGTCGTCGTCCTGATCGGAGAAGCACAGGGTTGAGGATCGGAATCGTCAATGACATGCCGTTGGCCGTCGAGGCGCTGCGCCGCGCGCTGGCCTTCGAGCCGCAGCACCAGATCGTCTGGGTCGCCAGCA
PA14_16500	+	1413118	1413257	ATTCAATTTGATACGAGGGGCCCCGGTCCCGGAGAGAAACATGCACAACCCTCATGAGAGCAAGACCGACCTGGGCGCCCCTCTGGACGGCGCGGTCATGGTACTGCTTGTCGATGATCAGGCCATGATCGGAGAGGCTG
PA14_16510	+	1414290	1414520	CTTTTCGACGTTTTCCCGCGAGTGAGCGCCAGCCATGGAAATCAACCCGATCCTCAACAGCATCAAGGACCTCTCCGAGCGCACCCAGACCATTCGGGGGTATCTTTGACTACGATCAGAAGCATGATCGCCTGGTCGAAGTAAACCGCGAGCTCGAAGACCCCAACGTCTGGAACAACCCCGAATACGCCCAGAACCTCGGCCGCGAGCGCGCCCAGCTGGCGCAGGTGG
PA14_16530	+	1415559	1415699	TTTCCACAGGCAAGAGAGCCTAACCAGGAACCACCAAGACCATGAGCGACCAACAACTCGACCAGCACGAACTGCAACAGGAAGAAAACAAGCTGATCGCCCAGCGCAAGGAAAAACTTGCCGCCGTGCGCGAAGCCCGGG
PA14_16550	+	1417292	1417416	ATCGTCCGCGAGCGGAGGAAACACCGTGTCCCGAGTAGCTCCCAGAGACAGCGCCGCGCAGGCCGCCAGCGCGGTAGCCGAAAGCGTTCGTTACCAGGGCCGCAAGGCCAGCCGCCAGGGCAGCG
PA14_16560	+	1418027	1418226	GTGACCTGAGCGTCAACCCCGCCATGGCGGGGTTTTTCATACCCGAACCTTCCCTCGGCCAGCCGGTCGCAGGTTGCGGAGGGTTCCTAAGGAGCGTGTGATGAAAGCCTGGCGTTGCCTGGTGGTCCTGAGTTTCCTGCTGTTGGGCGGTTGCCTGGTCACCTTCAAGGAGCCGATACCGCCGCGCGAGGCGGCGCCGA
PA14_16580	+	1418587	1418786	GCCCGCTGGCGAAGGTCTTCGACTACCTGAACGATCCCGCCAACTCCGACGTGTTCGTCGAGGCCGCCCGCTTCCAGCGGGTCACCCAATGAGATTGCCGATGAGCCAGCGCAAGGCGCAGAACGACTATCAGAAGATCATCCGCTCCCTGTCCGATCGCATCGTCGAGGCGCAGACGCCGATCCGCGTGCTGGATGCGA
PA14_16590	+	1419951	1420150	GCATCGAAGCGGACTACGCAAACATTCTCTGACCGTTCCCCGCCGTGCCGGTCTTTCCCGGTGCGCGCGGGCGGTCGGCCGGCAAGCAAGGAGAACGGCGATGGCCAGCCACGAACTCGACTACCGCATCCTCGGCGAATCCATGCAGACCGTGGAGATCGAACTCGATCCCGGGGAAACCGTGATCGCCGAGGCCGGGG
PA14_16600	+	1420694	1420893	GCGGCACCGTCTGGCTGCAGAGCCTGCCGTTCTCGCGCCTGGCCGGGCGCATCTACGACGCCACCTTTCGCGCCCGCGAAGAGGTAAGGACCAACAACGGATGAAGCGCCTGCTGATCCCGCTGCTGGTACTCGGCGCGCTGTTCCTCGGTGGTTGCAGTTCGCTGCTGTTCTATCCCGAGCCGGTGGTGCAGATCACCC
PA14_16610	+	1421596	1421795	AAGTGATGCTGCGCTTCCTCGACGATCCCCATGGCTTCACCGGCCTGCGCCGGCTGGCCGAAATCCCGAACCGCGAATCCGCGAAACCCGAAGGCAATCCATGAGCGACCGTAACGTACTCCCCTGCATCCTGACCGGCATCGGTACCATCTTCGTCACCGTCGGCGTGCTCTGGTACTACGGCTACCTGCATTTCGCCA
PA14_16620	+	1421916	1422115	TGCTGTTCGACACCGAGCAGAAGGGCCTTTCCGGCGTGCTGGTGGACAACAGGAAGCACGCCGTGCGCTGCGCCGGACAGGAAGTCCCGCAGGAAGTGAAATGACCGAGGTCCGCGTCTGGCAGGGGGACATCACCCGTCTTGCGGTGGATGCCATCGTCAACGCGGCGAACTCCTCGCTGCTCGGTGGGGGCGGGGTCG
PA14_16630	-	1423299	1423498	GCAGGGCGTCATGGAACTGCGTGAGGAAGGCATGCGCGATACGCAGCACTAAGCCGGATTCCGCCCTTCTTTCGTCGATTCGTGATTAAGGATGACCCCTATGCGTAAGTACATTGCCCTCCCCGCCGTATCCCTGCTGGCCCTGGCGCTGGCCGCCTGCTCCACGCCGCCGAACGCCAACCTGGAACAGGCCCGCAGCA
PA14_16640	-	1423752	1424002	ACATGGCCAATCGCCAAGCCCCTGAAACAGAGGCCTGGCAGAGGCTTGCTCAGTGAGCAGGAAGAAAAGACCGGAGGGCCGGAAACGCGCCCACGGTAATGGCCAGAGATGAAAGCCAAGGAATCAGCATCCCTGTCAGAGGAAATTTCCCATGGAGCAAAAAGCGATGAGCAAGCAACACACCGGTTCCCTGCGTGGCCTCAAGCTGGCCCTGCTGGCCGTAGGCAGCAGCCTGGTCCTGGCCGGCTGCG
PA14_16660	-	1426382	1426514	TCGCACCCAACACGTCAAACGGGAATTGTTTCCATGAGCCACGAACACGCCGACACTTGCTGTCACGGTCACGGTCACGGTCACGGACATGATCATGGGCACCGCCACGCGCCTCGCCCGGCGGTGGCCGCCA
PA14_16670	+	1426532	1426694	ACTACAGAGTCAAGCGGTACTGCCAATTCGGGTAGCCGCGTCGGCGATTGGAGGAGGGTTGGCATGAAGATCGGTGAGCTGGCGAAGAGAACCGGTTGCCCGGTGGAGACCATCCGCTACTACGAGCGCGAAGGCCTGTTGCCCGAGCCCGCGCGTAGCGAAG
PA14_16680	-	1427319	1427518	GCGCCGATCGGGTCTAGTCTGAAGGAAGTGCCCGCACCGAGGCACGGCCCCACGAGGGCACCCCCAACACGCCCGCCACGACCGGGCTGAAGAGGTCAGCATGAAGATCCGTGAGCTTGTCCGCCATTGGGAACACACCGCCAAGGGCCGCATGGCCCGCAACCACTACAGCATCCCGCTGGACGTCGAAAGCGCCGCGC
PA14_16690	+	1427526	1427725	CTCGCTTCCGGCCCGGCGGCGCCGTACTGGCACCCTGCGGGCTTGTAAGCGCGGGGGCGCCTGAGCCAAGCTGGTTTCCCACCCGCAGTGGAGACAGGTCATGCCGGAAATCGATGCGCGCCTGCGCGAGGACGTCCACCAACTGGGCGAATTGCTCGGCGACACCATCCGCGAGCAGTACGGCCCGCGGTTCCTCGACA
PA14_16700	+	1430393	1430522	TTTCGCTTACCAATTCTAAGGAGCATATCGATGCGTGTGATTCTGCTCGGGGCACCCGGTGCCGGCAAAGGCACCCAGGCACGGTTCATCACCGAGAAGTTCGGCATTCCGCAGATCTCCACCGGCGACA
PA14_16710	+	1431074	1431273	GCAGCGCTGTAGCACCGACGGCCCGCTTGCGGGCCGTCGGCGTTTCCGGGGCGGAGAAGGCTGGTACAATCGGCGTCTTTTTCACCACGCGGAACCGTCGATGTCCACTCTGTTGGCCCTGGATACCTCCACCGAAGCCTGCTCCGTCGCCCTGCTCCACGAGGGGCGGGCGCTCAGTCACTACGAGGTGATCCCGCGCC
PA14_16720	+	1431828	1432027	GTGGCGACGCCGAAAAAAGCGCCCTGAAAATGCCGCGTAGCGGTAATTGCCAAGCCTTTCGGGGCTGGCTAGAGTGTGGAGACTTCCCCGGGTTTTGATCATGCGTATCGACGGACTTTCTTCCTCTTCGTTGCCGCTGGAGCGCAGCGCCCGACCGGGCTCCGCGGTCACGCCGTATCGCGACGTGCAGCGCGAGGTCG
PA14_16730	+	1432194	1432393	CCTGGCCAGCTACAACTCCACCGCCAGCCTCAACATCGACGCCGGCGCCGAGGATGTCCTCGGCCTCGACCTCTACGCCTGAGCGGCTCCGCGCGCTCCCGTGGTTTCCCTTCCTTATTTCCTCGGTTGTCCATCCTGGAACGAGGCGGCCTGGCGCGGCAGCTTTTATCCGCGCGAATTGCGTTCCGCCGACTACCTCG
PA14_16740	+	1433133	1433332	GGAAGTGGAGCAACTGGGCCTGCTCTGAGCGCGGCGCTCGACGCTCCGCCGGCCTGCGCCTAGGCTAGGGAGTCCTTTCCCCGCCACGGAGCCCGCCGCCATGACCAGCCAACGCCAACGCGCCGAACGTTTCCGCGACCTGCACCAGGGGCCCGGCATGCTGGTCCTGCCCAATCCCTGGGATGCCGGTTCGGCGAAGA
PA14_16750	+	1433962	1434161	GCTTTCCATGAGGCGGCGCAGGCGCTGGCGCGGCGCGACCTGGAAGCGACCCGTGCGGCGATGCCTTTCGACCGTATCAACGACCTGTTCCGCTGAACCCGTGCGCCGCCTGGCCTGGTTGCTGCCATTGCTGCTGCTGGCGGGGGCCGTCGGCGCCCTGCGCTACCAGTGGCTCGATCTGCCGGCGCGCTGGAATCCCT
PA14_16770	+	1434713	1434912	GATCACTTCCACCTCGACATGGGCCTATGGAAGGTCTGCCGGTGAGCGCGCGCGGGCCAACTCTGGCAAAATCCGCGCTTTCCACGACGATTGCCCGACCATGACCGATTCCACCGCTCCTCGCCTGCATGTCCAAGCCCTGTCCGCCGATTGCGCCGAGGCTGCGCGGCGCTGGGCGGAGCGGCTCGGCCTGCCGTTGG
PA14_16780	+	1435570	1435726	ATCCGAAGAAGGCCCTGGGCAAGGGCTGAGTGTCGACACCGCAGGGAGGCGGCGAGCATGCAGCAGACCATCGATTGTCCGATTCGCCGGCGCCTGGCGCACCTGCCCTGGGCCAACGACGGGCGTGCCGGCGCCCGCCACTGGCTGGAGATGCAGC
PA14_16790	-	1437450	1437599	ATAGTAAAAATACAGAACCCATCAGTCCAGTATTTCAATTGTATAAGCGCATGTCAGAACCCACCTCCTCCGTCGGTCCCGGCCGGCCCAAGGACCCGGCCAAACGGGAAGCCATTCTCGAGGCGGCCAAGCGCCTGTTCCTCTGCAACG
PA14_16800	+	1437607	1437744	AGTATAAGAACTCGAACGCAGTTTGCGGAAGGTGTCACATGTACCGCCATATCCCGCTCGTCGCCCTGTCCCTGCTTTCCTCCCTGTTCCTCGCCGCCTGCGGCAACGGCACGCCGCCGCCAGCCGCGGCGCGTCCGG
PA14_16820	+	1438653	1438852	GTAGTGGCCACCGGGGTCCAGGTGCTTCGCGAAGGGCAGCAGGTGCGTCCGATCGACCGGGCCAACCGCACGGTGAAACTGGCGGCCAAGGAGTAGTCGCATGTCCTTCAACCTTTCCGCCTGGGCGTTGCAGAATCGCCAGATCGTCCTGTACCTGATGATCCTGCTTGGCGCGGTTGGCGCGCTGTCCTACAGCAAGC
PA14_16830	-	1442454	1442653	TTCCCTCCAGTACACTCCACCTCCTATTCGCTACCGGTTGCCGATCCACCTCACGACGAGCGGCCGGATACCCCGTACGTTCCACATCAAGGACGCTGTCATGTTCCGACTCACTGCCCTCTGCGCCGGCCTGCTGCTCTCGGCCAACGCCCTCGCCCTGTCCCTCGCCGACCTGTCGCAGAACGACGCCTCCAGCGGCC
PA14_16840	-	1442989	1443138	CCCGGGTCAGAGGCCCGCTCGTTTTTTGTTCCGTCTGAAAGGAGGCTCCCATGAAAAAACTGCCATTGCTGCTCGCCGCCAGCGTCCTCGCCGGCTGCGGTACCCAGCAATCGACTTCGAACGCCAGCTTCGAGGGTGAGGTCTTCTACC
PA14_16860	-	1445636	1445777	GCCCGTCACGCCGGGTCCCGATCAACTGCCAGTAGACACCGTATGCCCCGCTACCCTTTCCGCCGCTTTGGTTTTGGCGCCCTGCGCCGCCTGCTGTACCTCTGGGTACGCTCGGAAACCATCAACCAATCGGCCTTCACCC
PA14_16870	+	1445962	1446118	GCGTTTTTCGCGGCCCTGGCCGGACATGGCGGCGGCCGCCGGAACAGGTAGGGGACCATGATCGAAACAAGAAACCTCGGCAAACGCTTCGGCTCGCGGGTGGCGGTGGACGACCTGTCCTTCCAGGTGGCGACGGGGGAGGTACTGGGCTTCCTCG
PA14_16880	+	1446839	1447038	GCGGGCTGGTCGCCGAGCGCGGCTGGCGGATCCGCGAACTGGACGTGGAGCGCGGCCGGCTCGACGAGGTATTCCGCAACCTGACCCGGGGGACGGAGGCATGAAGCAACTGCCGGTGATCTTCAAGCGCGAGCTGGCGAGTTATTTCGCCACGCCGCTGGCCTATGTGTTCATCGTGATCTTCCTGGTCCTGGCGGGCG
PA14_16890	+	1447584	1447783	GACCTGCGCGACCTGCTGTATTTCGTCAGCCTGATCGTCGCCTGGCTGGCCGCCACGGCGGTGGCGGTCGACCTGAAGAAAGCCGAATGAGGGGGAGTCGATGAAACGCGTGTTGTCCTCTGGCGCCGGGCTGTTGCTGATCGCGCTGGCGTTCCTGGCCTTCAACATGGTCTCCGGCCTGCTGTTCAGCGGCGCGCGGC
PA14_16910	+	1449435	1449634	GCTGGTCAATATCGCCCTGGTTCCCTCGTTGCTCACGGTCGGCGTGCTGCTCGGCTGGCTCTGGCGGCGCCGGCGCATGGCCCGGGGAGGGCATTGACGCATGCGGCGCAATACGCTGATCGTCCTGCTGGCGCTGGTGGCGGCGCTGGCCGGAACCTTCGCCTGGCTGCAGCGCGAGCGCGCAGCCGAGGTACCTGCCT
PA14_16920	-	1450845	1451044	AGGTACCCGGCGCCCTGCGTGTCTCGCTGGGCTTGTACAACGATGCCGACGACCTGGAGCGCTTCTTCCTGGCTCTCGACCGCTCACTGGAGTTGCTGCGATGAACCCGGTTCTCCCCGAACAGGCCCAGGAGGCACTGGACGCCTTCGGTCACACCGCCAGTTGGGAACAGCGTGCGCGTCTGCTGCTGCAATGGGGCG
PA14_16930	-	1452047	1452246	AACTGAGCCCAGCTCGCCTCCCCGCTCGCCCGACGGCGCTCGCCAGCGCCGCCGGGTGCGCTACCCTTTCCCCTGTAACCGTCCTCGCACAGTGTCCGCCATGTCCCTGCCGTCTCCCTGGCGCGCCGACTTTCCGGCCTTTTCCGCCTTCGCCGCGGAAGGCCTGACCTACCTCGACAGCGCCGCCACCGCCCAGAAGC
PA14_16950	-	1453176	1453376	TTCAACCGCGGTTGCGCCGCGCTGCTCGGCAGCGCGGGACTGGGCCTGCTGCTCAGCCGCCGTCCGGCCTGACCGTTCCACTCCGTTTCGAGGAAACCCACATGTCGCAATCCCTGTTCAGCCTGGCCTTCGGCGTCGGCACCCAGAACCGCCAGGAAGCCTGGCTGGAAGTGTTCTACGCGCTGCCGCTGCTCAAGCCTT
PA14_16960	-	1453829	1454028	GTCGATGATCAAGCGCCCGGTGCTGGAACTGGGCAGCAGGACGCTGGTCGGCTTCAAGCCCGACGCCTACGCCGCCGCGCTGGCCTGAACGGGAGGCCGCATGAGCATCGCCTGGGCCCTGTTCGTACCCGCCTGCTTCGCCCTCAACCTGGCGCCGGGGCCGAACAACCTGCTGTCGCTGAACAACGCCGCGCGGCACG
PA14_16970	-	1454189	1454346	ATCACCTTTCGGCGACCTATCGGCAGGGCCCGGGAAGACCCGGGCCTCGGGAGAAGCAATGACCTACGTTCTCTACGGCATCAAAGCCTGCGACACCATGAAGAAGGCTCGGACCTGGCTCGACGAGCACAAGGTCGCCTACGACTTCCACGACTACA
PA14_16980	+	1454491	1454690	TGAACAGGTCGATTCGGCTCGCTGGAGAGCATCCTTACCGGTACTTTCGGAATGCTCCGGTCCGCGCTGTACAATCCTTCCCCCGCCGAGGAGATTTCCCATGAGTTGCATCGGTCGCCAGATAGACCAATTACGCCTGCAGATACCGGGCTTCGCCTGCAAGCCCGGCTGCCACGATTGCTGCGGGCCGGTTACCGCCT
PA14_16990	-	1455153	1455336	ACACCTTTGGATGTAGTCGTTTCGGGTAGGTCGCGAGATGGAACGAGCTTTTTCCCCTACCGCGGAATCGCGGAGCAGCGGCCCATGAGGCGCGCCGAGATGCTGTTGCTGAAGAGCCTGGCGGAAACACTGATGGCCGACCGGGACAACCGCCACGACGACTTGCAGGCGACCATGCGGCTGG
PA14_17000	-	1455834	1456033	CCTACACTCCCCTTCAGTCCAGGCCCGCCGTAGCGTCGGCCAGGACGACGCCCCGAAGGAGTACGGGGTGCAGCGCCCACTCAGACAAAGGAATGCCGCCATGACAAGCAAGGGACTTACTTCCGCACTGCTGCTCGCCTCGATGTTCGCCGCCACCTCCGGCTGCCTCCAGCAGAACGCACTGACCCAGGGCTACCGCA
PA14_17010	+	1456071	1456270	AGTGCGGGAACCTTGGCCGGGCGCCCCGGTCGTCGCCGCGGAGGGGGCGGACGCGCGGGGTAGAGCGGCGGGGCTAGGAAAGACCGTACGGATTGTGCGAATGTCGGATAGCTGCCTACCGATCGCGATGGTGCAATCGGCGCAGTCGCATCGTCCAGGGACGAAGCCGGAGATCCCCGCCCTCATGCAAACCGTGTACA
PA14_17030	-	1459076	1459275	GCAAACGCCTGCAGGCCGCCCTGGTCGAGCAGCTGTCACAAGACAACGGACGGGACACCCTGCCTACCCGGATAAACTTCTGAGAAGCCTTGCCAACGCCATGAATACCGCACTCGACAACCTCCAGCCCTACCCCTTCGAGAAGCTCCGCGCCCTGCTCGGCGGCGCCCGGCCGCCCGCGACGCTGAAGCCGATCGCAC
PA14_17040	-	1461796	1461995	CCCGATTCGGCGCAGCGCGCGCACCAATACAGCGCAAAAACGCACCAAGACGGGGCGCTCGCGTATCGAACCCAACCGCTAGCAGATAAAGGAAGGCCGCATGCCGCAGGTGGATCCCGAATTGTTCGATCGCGGGCAGTTCCAGGCGGAACTGGCCTTGAAGTCCAGCCCGATCGCCGCCTTCAAGAAGGCCATCCGGC
PA14_17050	-	1462748	1462892	ATTCCTTATTATTCATGCGTGCTTGCACGCCCGAAGAGAATTCGCATGACCGTCACCATCAAGACGCCGGACGATATCGAGAAGATGCGCATCGCCGGCCGCCTGGCCGCCGAAGTGCTGGAAATGATCGGCGAACACATCAAGC
PA14_17060	+	1463012	1463211	AGCACAAACCCACACATGCATCGACACGATGGCCTGGGTGCCCGCAAGGGTTGGTCATTGGGATGCGTGGAGGCCTAACCCGACTTATCGAGGAACTATCATGTCCCAAGTCAACATGCGCGATATGCTGAAGGCCGGTGTGCACTTCGGCCACCAGACCCGTTACTGGAACCCGAAAATGGGCAAGTTCATTTTCGGCG
PA14_17070	+	1463949	1464082	TTTTTTGAGAGCTACCACTCAAGAGGATTTCGAAATGGCAGAAATTACTGCAGCCATGGTTAAAGAACTGCGCGAGCGTACCGGCTTGGGCATGATGGAGTGCAAGAAGGCGCTGACCGCCGCTGGCGGCGACA
PA14_17080	+	1465024	1465150	ATTTTTATCGCCGCAGGAGAAAAGGTCATGGCTCAGCAACTGAGCGCTCGTCAACCTCGCTATAAACGCATTCTTCTAAAGTTGAGCGGCGAAGCCCTGATGGGCTCGGAGGAGTTCGGCATCGATC
PA14_17100	+	1465742	1465890	ATATTGTTGTTGGTGGTGCCGAAGGCACCCTGATCGAGGAGGGTTGAGAATGATCAACGAGATCAAGAAGGAAGCGCAGGAGCGCATGGGCAAGACCCTGGAAGCGCTGGGCCATGCCTTCGCGAAGATTCGCACCGGTCGCGCGCATC
PA14_17110	+	1466264	1466463	CGACGTGCAGAAGCTGACCGACAAGTTCATCGGTGAGATCGAGAAGGCACTGGAAGCCAAAGAAGCGGACCTCATGGCTGTCTGAGGCCGGGCTGACGTCATGGAAAAGACCCGGAAGGATGTGTGCGTGCCACGCCACGTGGCCATTATCATGGACGGTAACAATCGCTGGGCGAAGAAGCGTCTTCTGCCCGGCGTCG
PA14_17120	+	1467013	1467212	TCAAGCACGCGGCGATGCGGGCTGCCCTGGCGGATTTCTCCAAGCGCCAGCGCCGCTTCGGCAAGACCAGCGAGCAAGTCGAGGCCGAGGCCCGTCCGTCATGCTGAAACAACGGATCATCACGGCGCTGGTGCTCCTGCCCATCGCGCTGGGTGGTTTTTTCCTTCTCGAAGGGGCGTTCTTCGCCCTGTTCATCGGCG
PA14_17130	+	1467825	1468024	TGCTGCCCGGCCACGGTGGCGTGCTGGATCGCATCGACAGCCTGACGGCAGCCATCCCGGTATTCGCGGCCCTGCTCTGGGCCGCCGGCTGGGGTGCGCCATGAGTCGACCGCAGCGGATCAGCGTGCTCGGCGCGACCGGCTCGATCGGCCTGAGCACCCTGGACGTCGTCCAGCGTCATCCCGATCGTTACGAAGCCT
PA14_17140	+	1469041	1469240	CTCGATCAGGTCCTGGCCGCCGATCGCCGCGCCCGTTCGGTCGCCGGGCAATGGTTGACCCGACACGCCGGCTAGTCTTCGGACGGCCTGGAGGTAGGAGATGAGTGCGCTTTACATGATCGTCGGTACCCTGGTGGCCCTGGGCGTGCTGGTGACGTTCCACGAATTCGGCCACTTCTGGGTCGCGCGACGCTGCGGGG
PA14_17150	+	1470464	1470663	GCTCTGGTCAACGATCTGAGTCGTCTGTAGTCATGTTGAATTCGAATCTGCCGCCCTTTGCGGCAGATTCTCTATTTGTCAGTTGGAAAAAAAGGACTCCATGAAACGCTTTCTGCTACCCGCGCTGCTGTCAGCGCTGATGATCGCCGAGGTTCACGCCGAGTCCTTCACTGTTTCCGATATCCGGGTCAATGGCCTGC
PA14_17170	+	1472949	1473098	TTTGTACGTAGTACCGAGTAACGAAACCATGCTTTGTGCAGGAGTGCATCGTGCGTAAGTTCACCCAGTTCGTCCTGATCACCGCAGCCATCATGGCGGCTCCTTCGGCGTTCGCTGAAATGAAGATCGCGGTGCTCAACTACCAGATGG
PA14_17180	+	1473405	1473604	GCGGCTACGACATGGTCATCGAGCGTGGCGCCGTGGTCGACGTCAAGCCGCAATACGACATCACCCGCCAGGTGATCGAGCGGATGAACCAGCTGCGTTGATGATGAGTACCTTGTCCTACACCCTGGGCCAGCTGGCCGCGCATGTCGGCGCGGAACTCCGTGGCGACGCGGACCTGCCGATCCAGGGCCTGGCGACCT
PA14_17190	+	1474512	1474711	GGAAAAACGCCTGGCTGCCGTGACCTCAAGCGGTGACGCTTCATCTGATGCGTAATTGACGTTTTTTGCGTCACCCTTTTCTGAACAGGCTCCCCCTAACATGATGGACATCAACGAGATTCGCGAATACCTGCCTCATCGCTATCCTTTCCTGCTGGTGGATCGGGTGGTAGAGCTGGACATCGAGGGCAAGCGCATTC
PA14_17210	+	1474949	1475148	TCATCAGCGTGAAGCGCAGCATCTGGAAATTCGACTGCCACGCTACCGTCGACGACAAGCCGGTATGCTCGGCTGAAATCATCTGTGCGGAACGCAAACTATGAGTTTGATCGATCCTCGCGCCATCATCGATCCGAGCGCCAGGCTGGCGGCTGACGTCCAGGTGGGCCCGTGGTCCATCGTCGGGGCGGAAGTGGAGA
PA14_17220	+	1475729	1475928	AGCCCTGGCCGAGCTGGCCGAAAGCGCTGCCCAGTTCCCCGAGGTCGCGGTGTTCCGTGATTCCATCCAGAGCGCAACCCGCGGCATCACCCGCTGAGCCATGGCTGACGGATTGCGCGTAGCCCTGGTCGCCGGCGAGGCCTCCGGCGATATCCTCGGGTCCGGACTGATGCAGGCGCTGCGGGCGCGGCACCCGGATA
PA14_17230	+	1476865	1477064	CGCAGCAGGTGGAATTCTTCGATGCCATCCATCGGGCCTTGCGCCAGGATGCTTCGGCACAGGCGGCGGAAGCCGTCCTGCAACTGGTGGAGCGCCGCTGATGCAACTGGGCCTGGATTTCAATCTGGTGGAGGATCTGGTCGCGGGCGTCGACGAGGTCGGTCGCGGTCCGTTGTGCGGTCCGGTGGTCACCGCCGCGG
PA14_17250	+	1477680	1477886	ATTTCCTTCGGCTCGCACGTCATTCCGTGTGTGTCCGAAACACGCGGCCTTCTACCCGGGAGGTCGGCTGACAACAATCCGCCATAAGCGGAACAGGGGAGTTATCCATGCAAGAATTCGCCACTCAGGTCGTCGACCTGCTCAACGGCCTTATCTGGGGCAAGATCCTCATCTGGCTGCTGGTCGGTTGCGGCCTGTACTTCACTG
PA14_17260	+	1479296	1479431	TTGTCGTTTTTGCGTTATTTCTGCTCCGGGGCCTTCATGACCGTATCCTTCGTTCACCTGCGTCTGCATACCGAATTCTCCCTGGTCGACGGCCTGGTCCGGGTCAAGCCCCTGGCCAAGGCGGTGGCGGGGCTGG
PA14_17270	+	1482960	1483102	CAAACGGAAACGGCCCACTAGAATCTGCGCACGACGGAAGCCTATGAACCCGAACTTTCTTGATTTCGAACAGCCGATCGCCGACCTGCAAGCCAAGATCGAAGAGCTGCGCCTGGTGGGCAACGACAATGCGCTGAACATCA
PA14_17280	+	1483923	1484122	CGACCGCCTGATGAGCTACGGCGCGCCGTAAACCATCCGGCGCACTGGTACGATCGACAAGCCCGGCATTCGCCGGGCTTGTCGCATGAGGAGCGCAAGCATGCCGGCAGTGCCGCTCGAATCCCGTCTGTTACAGGCCCTGGCGCCCTGGCGCGAAGCGGGGGGCTGGTGCGTGGCGTTTTCCGGCGGGCTGGATTCGA
PA14_17290	+	1485380	1485621	GTCTTGTACTGCTCCCGCCGATTCCCTCCGGAATCAGCAGGAGTTTGCTTTGCCCACGGATTTGTCCGTGGCGGGAGCTGGCCTCCCTTCTCCGAATCCCCGGCGGTTGATCCCGCCTAAACGCTGACTTCTAGGGTTTTTCATGACGCGCTACATCTTCGTCACGGGTGGTGTTGTTTCTTCATTGGGGAAAGGCATCGCTTCGGCTTCTCTGGCTGCGATCTTGGAAGCGCGTGGCCTGA
PA14_17310	+	1487053	1487252	GCCAGTTCCACCCGGAATTCACCTCCACACCGCGTGATGGCCACCCGCTGTTCAGCGGTTTCGTCAACGCCGCGCTGAAATATTCCGGGAAGGCCTGAGCATGGCACAGAAGATCGTTCGCGTCGGCGATATCCAGATCGGCAACGACCTGCCGTTCGTGCTGTTCGGCGGCATGAACGTGCTGGAGTCGCGCGACCTGG
PA14_17320	+	1487975	1488143	TTTCCTGCAATCGAGACTGCCTAGTCTCCTCAGACCGCCCCGTTCATTCACTTCGGAGTGTTAACAAGAATGGCAAAGATCGTCGACATCAAGGGCCGTGAGGTCCTGGACTCCCGCGGCAACCCTACCGTTGAAGCGGACGTGATCCTGGACAACGGCATCGTCGGCA
PA14_17330	+	1489357	1489497	GTGGCAAGAGCCACCCCTTTTCTTCTCAAGGAGTTCGAGGCTTGAGGTTACGTAGCCCCTACTGGCTGTTCGTGGTGCTGATCCTGGCGCTGGCGGGCCTGCAATATCGCCTGTGGGTCGGCGATGGCAGCCTGGCGCAGG
PA14_17340	+	1489602	1489801	ACCGAGACCGTCGAGGAGCGTGCGCGGCACGAGCTTGGCATGGTCAAGGACGGCGAAACCCTCTACCAGCTCGCCAAGTGAGCTGACGACCCTTCTCCCGATGACGACTTCCGACCTTCCCGCCTTCTGGACGGTGATCCCCGCCGCCGGCGTGGGTTCGCGCATGCGCGCCGACCGCCCGAAGCAATATCTCGATCTTG
PA14_17350	-	1490616	1490815	CCCGGCAACGGCCTGCTGTTGACCTTCGCCGGCCTGGCCCTGTGCCTGTTGCTGGTGCAACTGAACGCCTCCCGATTCACCCGACCGCGGAAACCGAACCATGAGCCAGCCCGACAAACCGACCCTGTCGCTTGACCTGCGCGGCGAACATTGCCCGTACAACGCCATCGCCACCCTGGAAACCCTGGCGACCATGCAGC
PA14_17370	-	1491808	1492007	CGCCGGGGAGAAAAACCTGCGCTGAAGCAGTAAGGCGTTTCGCCGCTGCGATAGACTTGGCAGTTTCCCGCTCCACCCGCTATCGATTCAAGGAAGTCGCATGTCTGCCCTCAATGCGTTTCGCCAACGCTACCTGGTGAGGTTCTGGTCGCCGCTGCCGGCGCTGGTCGCCCTCGGCGTCGCCTCCGCCTACTACTTCG
PA14_17380	-	1492792	1492917	ATTATTGCCATACAGGGACAATCCAGATGAATCGCTGGGAAGGACTCGACGAATTCGTCGCTGTCGCCGAAACCGGGCAGTTCACCGCGGCAGCCGAACGCATGGGCGTTTCCTCGTCGCACATCA
PA14_17400	+	1492969	1493122	GTTTCAGTGGGTCGCTTAGCGGCCCGCCGGCTTCTATCGTTCAGGAGTTCCCAGATGATCAAGTCCCGTGCCGCCGTCGCCTTCGCCCCCAACAAGCCGTTGGAAATCGTCGAGGTGGATGTGGCGCCGCCGCAGAAGGGCGAGGTACTGGTGC
PA14_17410	+	1494089	1494288	AGCTGATGCACGAAGGCAAGAGCATCCGCACCGTCATTCATTACTGACAAGCCGTCGCGGCGGGCGCTGCGGCTCGCCACGACTGTTTCACGGAGGTCACGTGAAGGATTCCCTCGAACTGATCGGCAGCCAGAAGACCTTCGGCGGCTGGCACCAGCGTTACCGTCATTTTTCCCGGACCCTGAACTGCGAGATGGTCT
PA14_17420	+	1495087	1495210	TGATTCCAACCAGGGCGTTTTTTCATGCGAATTGGCCATGGCTACGACGTGCATCGCTTCGGCGAGGGCGACTTCATCACCCTCGGCGGCGTGCGCATTCCCCACAAACATGGGCTGGTCGCCC
PA14_17440	+	1495481	1495680	TCGACCAGGTCAACGTCAAGGCCACCACTACCGAGCGGCTAGGTTTCACCGGACGCGAAGAGGGCATTGCTGTACATGCGGTCGCTTTGCTGATGGCCCGATGAGCGTTCTCGGCGAACTCGACTTGCTCGGGCCGCGCGCCCATGGGGCAGCCTGCGGCGAGGCGGTGCTCAAGGCCGTGGCCGAGGACTTCCAGGTCG
PA14_17450	+	1496533	1496735	CTGATGTTCTGCAACTGGAATTCGTCCTGCCGGCCGGTTGTTTCGCCACCGTAGTGGTGCGTGAAATCCTCGACCTGGTACCGACAGGGCAGACGGAAAACCCATGCGCATACTGATTGCCAACGACGACGGGGTGACCGCACCCGGTATCGCCGCGCTTTACGACGCGCTGGCGGATCATGCCGATTGCGTAGTGATCGCCC
PA14_17460	+	1497318	1497517	TGCAGCTGGACCGTACCTTCCACGAAGCCTTCGGCGGCCTCGACGAGTGGCTGGGAGGACTGACGTGATGTCCGAAGATCTGCATCGCCGGGGTATCGGCATGACCTCCCAGCGTACCCGAGAGCGCCTGATCCAGCGCCTGTACGAAGAAGGTCTGTCCAACGCCCACGTGCTCGAGGTGATCCGCCGCACGCCGCGTC
PA14_17470	+	1498088	1498198	AAGCGAAGAAGATGGATAAGGGGGAAGGATTGAGGCTAGCAGCGACCCTGCGGCAATGGACTCGGCTCTACGGTGGCTGCCACCTGTTGCTCGGGGCCGTCGTCTGTTCCC
PA14_17480	+	1498732	1499196	GCTGCGTCTGGTGGGACCGTTGTATACGCCGGTAGTGGTTTGCGGGGCTACGGCGAGTTGGTCATCATCAAACACAACGAGACCTACGTGAGTGCCTACGGTCACAACCGCAGGCTGCTGGTGCGGGAAGGGCAACAGGTCAAGGTAGGGCAATCGATTGCCGAGATGGGCTCCACAGGAACCGATCGGGTGAAGCTGCACTTCGAGATTCGCCGCCAGGGTAAGCCTGTCGATCCACTGCAATATTTGCCACGTCGCTGACCGGGAGTTCGCCCGCCCACATCATGTAGGTGAGCGGGTCCGGGCGTGTCCAGCGGGAAAGGAATCGCCCGGGCTTGAGTCGAACTCATGCAAGGGATAACGACATGGCACTCAAAAAAGAAGGGCCGGAGTTTGACCACGATGATGAAGTGCTCCTCCTGGAGCCCGGCATCATGCTGGACGAGTCGTCTGCCGACGAGCAGC
PA14_17490	-	1500751	1500944	GTTATATGCATGGAAGATGCGGGTCTGACGGACTACCGCACAAGCTGCTAGAATCGCGCGCGCTTAGCCGCCCGCCTGAGGAGAGAACTAGAAAATGACCTTCGTCGTCACCGACAACTGCATCAAGTGCAAATACACCGACTGCGTGGAAGTCTGCCCGGTAGACTGCTTCTACGAAGGACCCAACTTCCTGG
PA14_17500	-	1503385	1503584	GAGGGTCCGCGCCGGTTCCGAACGGACCCGACACAGGCCGGTGAATCGGGTTAACATTGCCCTCTTTTGCACCGTCCAAAGCCCGCTTCCGAAGGCCCGTATGACCGACCTCTCTCAGCACACGCCAATGATGCAGCAGTACTTCAAACTGAAGCATCAGCACCCCGACCAATTGATGTTCTATCGCATGGGCGACTTCT
PA14_17510	-	1504518	1504717	GCTTTTCCATTCAGAAGCAGCTTTCGGACAAGCGCAACCGCGCGAAGGCAGCGAATGCGCGAACATGCGTGTTCCATCACCGTCCAAGGAAAGGCACCCCATGAACATCGCGCCACTCAAGGTCTCTCTGCTCTCCCTCGCCCTGCTCCTCTCCCCCGTAGCCAGCCTCCCCGCCCATGCGGCCTGCACCGCCAACCTGG
PA14_17520	+	1504716	1504864	GCCGATGGTGTAGGGTAGTCCCTTTCCGTTTCTACCCTGGAGAACAGTGATGACCCTGATGGAGTCCGACCTGACCGCACTGGCCGCCCGCCTCGGCGAAAGCCTTCGTTACCTGGGCGAGCAGGTCAGCACGGCGGAATCCTGCACCG
PA14_17530	+	1505352	1505504	ACTTATACAGTTGTTCGTGGCCGTCCGGCCGCCCTGACTTCGCGAGGACTTCAATGGACGAGAACAAGAAGCGCGCCCTGGCCGCGGCCCTGGGACAGATCGAACGCCAATTCGGCAAAGGCGCGGTCATGCGCATGGGCGACCATGAGCGCC
PA14_17540	+	1506285	1506550	GCAGCAAGATCGGCCAGGGCAAGGCGAACGCCGCCAAGTACCTGGAAGACAATCCGGAAATCGGTTCGGTACTGGAGAAGACCATCCGCGACCAGCTGCTGGCCAAGAGCGGTCCGGTGAAGGCCGACGCCGAAGAAGTGGCTGACGCCGAAGCCGATTGAGGCCAATGGCGACCGTGCTCGATACGCCCGTCGCCGTGCGGCGGGCGGCCATGGATCTGCTGGCGCGCCGTGAGCACGGGCGCGCCGAGCTTTCCCGCAAGTTGC
PA14_17550	-	1507905	1508187	ATGGCGAGCGGGAAAAGATGGAAGCGTTGCGGGGCGCGATCCGCGAGCGCCTCGACTGGGATGCCGAGATACCCGAGCCCGGCGAACGCATCGAGATCTGAGCCGCCGTCCGCAACTGTCACGCAGTCCGTGGCAGTATGCGGATGACCGCCTGTCCAGGGTGGTTGTAGAAGGAGTATGCGAATGCCCTACGAAGCCGATGACTATCTTTCCCGGCACTTCCAGACCAGCGGCACCGACCTGGCGCGGAAGGTCGACGAACTGGCGGCCCTTGCGGCTCCCG
PA14_17570	-	1509391	1509566	GTACGAAGGTTCCATGGCATTCCACGATCCCCGAAAGGTATCGGGGTGTCGACAGAGCTCTGACGGAGGAGGCTCGATGGCATCACTGACGTTTCTAGGCGCCGCCCAGGAGGTCACTGGCTCCTGTTATCTGCTGGAAACCCTCGATGGCGTGAAGGTCCTGCTCGAATGCGGCA
PA14_17580	+	1509648	1509769	ACCACTAGGGAGGCTACCCACCATGAGTCAGATTCTGCCCAGTCAGGACGAGTTGCTTGCCCATGCGGCGGCCGAGCCGGCGTTTGCCGCGTGGCTGCAAGGCCATGGTCCGCTCCAGCATA
PA14_17590	-	1512321	1512520	CTTCACCGAGTACAAGACCAACCAGCCGGTCGCCACCGAACGCTTCGATGCCGGCAGTTGCCGCATCCAGGGCAAGAAGTAAGCGCGCCGCGCGGTCGCCATGCTGGACAAGCAGCATCTGCTGAAGATCGCCAGAACGCCGATGCCGTTCGGCAAGTACCAGGGACGGATGCTGGTCGACCTGCCGGAGGAGTACCTGC
PA14_17600	-	1512750	1512939	ATTCGCCACCGTCCGTCCCGGGAATGGGCCGACGGAAACAATTCGCCCCCTCCATCGGTCGAATCCGCTTATTGCCCCAGGAGATCTTCGATGTCGCGCTTCATGGCCCTTGCCCTTTGTTTCGTCCTGCCCACCGCCGCCCATGCCGCCTCGCTCAAGGATTTCGAACTGAGCAAGATGCTGGAGAAAG
PA14_17610	-	1513990	1514189	AAGGGCCATTGATCCGCCGAAACCCGCGGGCCTCCCGGAGAGGCCCGCGGCCTTGCCCTGCTCCGGTTTCCGGAGCCCTGCCACCCCGTAACAAGGAACCATGATGAAAAAGCTGTTGCTCGTCGCAACCCTCATGGCAGGAGCCGCCCAGGCCACCGCCGCCGAGAAGCTGTATCTGTTCAACTGGAATGACTACATCG
PA14_17620	-	1514849	1515048	TGGCCGTTCGGCAGCGCGCTGTCGATCGCCCTGACCGGCTGCATCCTGCTGCTGGTCGCCCTCGGCATGGGCGCCGCGCGCGCCCGCAAGGGAGGCGCCCATGCGTAGGCCCTACCTGCTCTGGAGCGCCACCGCGCTGGTGTACCTGTTCCTCTACGTACCGCTGGTGATCGTGGTGCTGTACTCCTTCAACGACTCGC
PA14_17630	-	1515735	1515934	CCCAACGCCACGCCCGGCCGGACCAAGTTCTTCGAGGTGGGCGACGCGGTGGAAGCCGCCTGGCGCTTCGATGCCGGCCACCTGGTCAGGGCCTGAGACGATGAGAAAGAACCTCGGCAAGTGGCTGCTGGTCTGGCCGCCGCAAGCGTATCTGCTGTTCTTCTTCCTGGTTCCGGCGCTGATCATGCTGTTCGCCTCGT
PA14_17640	-	1516831	1517030	AGACGTCTAGTTAGAGCGGGATGCGATCCCTATAATCCGCCCCCTTTTTCGACACCGGGCAGCCGGCTCCGCCCGCTGACCTTACTGCCTCTCCAGACGAGTGACGCCCCCCTTGCTCGAGATCCGCAACGTGACCCGCCGCTTCGGCGACTTCACCGCCGTCGACAATGTCAGCCTGACGATCAACACCGGCGAATTCT
PA14_17650	+	1517089	1517288	CCACGCGGGCTCTGATAGAATTTCGCGGTCGCTTTCCAGCCCGTTTCCTCGAGTCTTCGATGTTCCTTCGCCCGTCCTTTCCGTACCGGGATCCTGCCCGATGAGCCATGCCGTTTCCCGCTTGCGCCAGGAGCGCCTGGCGCGCAGCCTGAAACCCTTCGTCGCGCGCGGTTCGCGCATGCCGCGCTGCGAAGGCTGTC
PA14_17660	-	1518736	1518935	CGGCGCTCAGGATGCCGACCGAGGGCGGACCGGTCAAGCCGAATGAGGGATACCTCGTACACCGCGTTCGTCTTTTCAAACACCCCGGCTTGCTGGCAGAGTGGCGGACCCTCCCCGCCCCGTCGAGCGAGCCATGCGAAGCCAAGCCCTGCGTGCCGATGTCCTGATGCTGATCACCGCCATGATCTGGGGGGTGTCGT
PA14_17670	+	1518935	1519067	GCCTCGGCTGGGCCGAACAAACTAGGACATGTCATGGCTTCTTACGAGATCCTGATCGCCGACGATCACCCCCTGTTTCGCAGCGCTTTGCACCAGGCCCTCACCCTCGGGCTGGGTCCCGACGTGCGCCTGG
PA14_17675	+	1519669	1519792	CTTCCGAATCGATGAGAACCCGACGTGTCGCCTTCCCCCTTCAAAGGCCAGACCGGCCTCAAGCGTATCCTCAACGCCACCGGCTATTCCCTCGCAGGTTTCCTCGCCGCCTTCCGCGGTGAAG
PA14_17690	-	1521645	1521829	TTGGTTAGCGCGGGGGGAACCCGTCGTAGACGCCTCGAAGAAGGTGACTACCATTTTGAACCGAAGCCTGAAGATTGGAGACATGATGAATCTGTCGCTACTCAGTCGCTATGCGTTTTTCGCCTGTATCGCCCTGTTCACCTTGCTCAGCCTGCCGTTCCTCGGCAGCACCGAATGGCTCTGGC
PA14_17700	+	1521754	1522087	AATCTTCAGGCTTCGGTTCAAAATGGTAGTCACCTTCTTCGAGGCGTCTACGACGGGTTCCCCCCGCGCTAACCAAGCGCTGATTATGGGAAACAAACGGGGATAGAAAGCAAGCTAATAATTGTGTCTGGATGGTCGAGCAGCCGAATGGTCGCCGGGAACTCTTTCCGGAGTTGCGAATTATTCTTATCGGAGTAATATGTAACTATATAACATTATGTAGGAGGCATCCCCATGAAACCCGGCATCCATCCCGAATACCGTCCCGTCCTGTTCCATGACACCTCGGCCGACGTGTACTTCCTGATCGGCTCCACCGCGGAGACCGACAAGA
PA14_17710	+	1522151	1522350	ACCCGGTCTACACCGGCGAACAGCGCAAGACCAAGAGCGAAGGCCGCGTGGCCGGGTTCAACAAGCGTTTCGCCGGCTTCGTCGGCGGCAAGGGGGCCTGATGAAAGTCCTCGCCTCGCTGAAACAGGCCAAGCTGCGCCATCGCGATTGCCAGGTGGTGAAGCGCCGTGGCCGGCTCTACGTGATCTGCAAGTCGAATC
PA14_17720	-	1523117	1523316	TTCGGCACGCGCGCTGTTCGTATGCAGGGGTCGGCACAGTATGCTTGGCGTTCCCCGCGCCGATAATTACGTCCGAGGGTTAACCCAACAGGGGTAGAAGATGAGTTTCACCTTGCAGGACATCGCCTGGCACCGCTCCGTCGGGCAACTGGTCGAGGCGCTGGATGCGCCGGACTTCTGGATTCGCCTGGTACGCCTGC
PA14_17730	+	1523244	1523443	GACGTAATTATCGGCGCGGGGAACGCCAAGCATACTGTGCCGACCCCTGCATACGAACAGCGCGCGTGCCGAACAGCGCCGAGAACAACAAGGAATTCCGATGAAAGTCGAACTCGTCCAGATCGCCGGTCGCGATGGCGACACCGCGCACAACCTGGAACGCGCCCTGGCGGCCATCGCCGACTGTGCGGCGGACACCG
PA14_17740	+	1524259	1524458	CGTCCGCCGGTCTCCCGGGTGAGGGGAGGCCCCTGCGCCCCGCGGCCCGGCCGGCTGCGGGCCACTGCCATAACAAACGATAATTCCGGAGTAAGCAGTAATGGCCAGACTCAAGCGCACCCTGTCGCTGGGTTCCGTGGTGCTGTTCGGCATCGCCTACATGACCCCCATCATCGTCCTCGGGACTTTCGGCATCCTCG
PA14_17760	+	1525671	1525870	AGGAGGGCTGAGAAAGAATCGACGCCCGTTTCGCGGCGGCAAGGCGCAGGCTCCTGGCCTAGAGTGGCTATCCATCGCCTCCCTGGTTCCGGAGCCGGCCATGTCCGACGCAGCGTTGTTCCTTCCCCTTCCCGATGACGACACCCTGTATGCCGCGCTGTTGGCGCGCGACCCCGCCTACGATGGCTTCGCCTTCGTCG
PA14_17780	-	1528151	1528350	GCTCTCCCTCCACGGAAACCAGCGTTTCCGCCCCGCCTTTCAGCGAAGGGCGGTAGGGAGCGGCGTGTCGGCGAGAACAACAATAAACAGGACTCGACCCATGCCGCGCACGCCCTCTCCCGAAGACGCCGACCTGCACAAGAAAGCCCGCAGGGCCGGTATCGCCTCCTTCATCGGCACCACCATCGAGTGGTACGACT
PA14_17790	-	1529257	1529415	CCAATACAAAAAAAATCATCGACGATAAGAAAAACAGATCGTAGAACCAGGTGCCTGCCATGGATCTCAGACAGCTTCGCTACTTCATCGCGGTCGCCGAGGAACTGCATTTCGGACGCGCCGCGGCTCGCCTGTTCATCTCCCAGCCGGCGCTGAGCT
PA14_17810	+	1529370	1529569	TTCTACGATCTGTTTTTCTTATCGTCGATGATTTTTTTTGTATTGGATGCTTATCGAACCACTCGCCTAGTCTCGGCGCAAGACAAGCAGGAGCCGCGCCATGACCGCCATGCCCGAAGTACCTCGCGAAGATACGCTGAACATCCCCGACAGCCGTGGGCTGAATCTCTACACCTGCGATCCGGCCCTGGAGCGGCTGC
PA14_17820	+	1531136	1531335	CCAGGGTGGTCGGCGAGGTGCCGCTGAGCCAGGCCGAAGCCATGCAATTGCTGCCGGCCTGACTGCCCGCATTCCCGCTCACAACAACCAGAGAGTCGCCATGACCAATCAGACGGGCGCCCTGCGTGGCCTGAAAATCATCGATCTCAGCCGGGTCCTCGGCGGACCCTACTGCTCCCAGGCGCTGGCCGACCACGGCG
PA14_17850	+	1532383	1532582	CGATCGACGCGCTGGTCCGGCGCGGCATCGTCCGCGCCTGAAACCCCGCATGGCACGGCCTGCGCCGTGCAACTCAATCCCCGGGCAATTGGAGATGGCCATGGATTCCTCCCCTGGGGCGGTGAGCCCCGAACTCGTGCTGCTGGACCGGCCGGAGCAGGGCGTGGCCCTGTTGCGACTGAACCGCCCGGCAGTACTCA
PA14_17860	+	1533177	1533376	CGCTGGAGCGCAAGGCCTTCCAGTTGCTGTTCGACAGCCACGACCAGAAGGAGGGCATGCGTGCCTTCCTGGAAAAACGCACAGCGGAGTACCTGGGAAAATGAGCGAGCCATCGATCGTTCTCATCGGTATCGTCGGTACCGGTGCCATGGGCCAGGGCATCGCCCAGCTCGCTGCCTGTGCCGGGCTGTCGGTGCTGC
PA14_17880	+	1534732	1534931	CGCCCCAGTCCCTGGCTGCGCCGGCGCGCCCAACTGGGCCTTTCCCTGCGCCAGCCGGACAGCCCGTTGGCCTCCTGATCCCTTCGCGGAGAAACACACCATGCTCGATGCCTATATCTACGCCGGCCTGCGTACGCCTTTCGGCCGGCATGCCGGTGCACTCTCGACGGTGCGTCCGGACGACCTGGCCGGCCTGCTGC
PA14_17890	+	1535990	1536189	GTCGGGCTCGGCCAGGGCGTGGCGATGGTGATCGAGCGCTGCCGATGAGACACCGTTCCCCCTAGAAAAAGAGGCGCCCAGGCGCCCGTTCGGAGTGCGTATGAACAACAACAAGAAATGCGCGTTTTTCCTGCTGCCGATCCTTGCCGGCGATAGCGTTCCCGCCCTGGCCGAGGGCTTCCTCGAAGACTCGCGGGCCA
PA14_17900	-	1538167	1538306	ATCTGCACCGCTATCAAGTTTTGCTCATACAGAGGCCGCCATGCTCGAACTTCGCCACCTCAAGACCCTGCACGCGCTGCGCGAAGCCGACAGCCTGGTGGAAGCCGCCGAGCGCCTGCACCTTACCCAGTCGGCGCTGT
PA14_17910	+	1538465	1538664	TGGCGGCATTCATCAAACTGTCACGCTACTGTGGCAGCGCGCTGGACGAAATTTAATCAGAATCGCGCTCCACTGGGGTTTTGCGTTCTGGGTTTTCTTCATGCGTGCTTTCATCTTCCTGGCCGCCTTGTTGTGCAGCCTCTCCTCCTTTGCGGCGGCGCGTTGCGACGCACGCGTACCTACCGAGACGGTCGAACTGG
PA14_17920	-	1539798	1539997	CGGGCCTCGTTCGTTATGGAAGGGTACGGGACGATCCGGGCATAATGCGCGACGCCACCAAGCCGGTGGCGCCGCCGCAGTCGAGAATCCCGTGGACCTGATGTTCAAGGCGCTGATCGGCGCCGCCGTGGTCGTGCTCCTCGCCGTCCTGTCGAAGACCCGCAACTACTACATCGCCGGCCTGGTGCCGCTGTTTCCCA
PA14_17930	-	1541469	1541614	GAATTCGAACAAAATTACGTTCACTTTCGACTTCAGGGCCTTTCACATGAGTCAAGCGCACACCCCCTCCGCTCCACTCGCCGAAGTCTACGATGTCGCCGTGGTCGGCGGTGGCATCAACGGTGTAGGGATCGCCGCCGACGCAG
PA14_17940	-	1542503	1542640	CTTTCCAGGGTCCCGGCCCGGCAGCACGAGAACAACCCATGAACCTGCCCCCCCGACAGCAAAGCATCATCGAGGAGGTCCGCGAGCGCGGTTACCTGAGCATCGAGGAGATGGCGCAGATGTTCGCGGTCACCCCGC
PA14_17960	-	1544226	1544425	CCATCTGCCGAGCGCCGCGGCGCCCGCCGAAGCCGAGCCGGAGAAGGTTCGCGCTTCCTGACCGCCCGCTCTTTCCTGCCATAGCCACAAGGCCACAGCCATGACCGACAAGCACAACAAGAAATACGTCGTCGCCCTGGACCAGGGCACCACCAGCTCCCGCGCCATCGTCTTCGACCGCGATGCCAACGTGGTCAGCC
PA14_17980	-	1545105	1545304	TTCGCGCTTTGACAGCATTCCTTTGTGAATATATTTTTTCGAAACTGAACAATTTTCACGGCTGCCCGCCATAATTACAAGAACAGACAAGAGAGGCCCCATGACCACCGCCGCCCCGACCCCGTCCCTGTTCGGCCAATGCCTGGCCGAATTCCTCGGCACCGCCCTCCTCATCTTCTTCGGCACTGGTTGCGTCGCGG
PA14_17990	+	1545369	1545568	CGAGGCACGCGGGCCGCGGCATCGGCGCCCGTGCAGCAGGGGCGGCGATGGCTTAAGGTAGGCGCCGGTTTTCAGCCAACGTTCTTCTCCGGGAGTGACCATGACCCCTGCCATCGACCTGCTGAAAAAGGCCCGCGCCGAGCACAAGGTGCTCAGCTACAGCCACGACCCCAAGGCACCTTCCTATGGCCTGGAGGCCG
PA14_18010	+	1545983	1546102	TTCAATCTGTCAGGTTTTCCATGTCCCACTATCTCCTCGCCATCGACCAGGGCACCACCAGCTCCCGCGCCATCGTGTTCAGTGCCCAGGGCTTGCCGGTGACGAGCTGCCAGCAGGAAT
PA14_18020	+	1547612	1547782	AGATCGCACTGTATCGCCCATCCCGGAGCCTGCGGCGGCATGCTGTGGCGATCGTTCCCAGGAGGTCTGCCATGCAGCTCGAGTTCCACCAGGTCGACGCGTTTTCTTCCCGCCCGTTCAGCGGCAATCCCGCCGTGGTCTATCGCCTCGGCGCCTGGCTGGCGGACGAGC
PA14_18040	+	1549188	1549382	TCGAACGTCCCGTAGGGCGAATACCCCCACAGGCGGTATCCGCCGATGCCCTGGAGAGCCGGCGGATAACCGCAAGCGGTCATTCGCCCTACGGATTGGGCTCCTGGCTTGCCCTCCGAGTGGTGGGCGAGTCTTTTGGACGCTTGCAGAAGGAACTCGCCTGGAAAGGCGAAACAAGAGGCCAAGGCAAGCACG
PA14_18050	-	1549894	1550093	GACCCCAGCGACGGACGGGCACGCGGATGCCCGTCCCGACTTGTCCCGGACCCCGGCTTCGGCCAAGCTTTTCCCTACGTCCCCGCCGCCGAGGCCCGCCATGTTCCCCATCCTTCGCCCGCTGCTCCATACCGCCGCCCTGGCCTGCGCCCTCCCGGCGCTCGCCGCGGACCCGCAACCGGCCAGCGGTGGCTGGGCGC
PA14_18060	-	1550523	1550644	TTGTTCTTCACGAGGTAGAACCATGTCCATCCGCCGCTATTCCCCGTCACAGATCGCCCTGCACTGGCTCAGCGCCGTCGCGGTCCTGCTGATCATCGCCCTGCCCTACGGCGCCGACTTCT
PA14_18070	+	1550705	1550904	TTCTTGACGCTTTGTCGGTTACCGGATATTTCGAGGATTGACCTTGACACCATGTCAAGGTCGAAAATCGCCCCATCGATGACCAACAGGAGGCAATACCATGCAAGTCTTCAAGGTTCAGGGCATGACCTGCGGCCACTGCGTACGGGCGATCACCCATGCGGTGCAGGCGAAGGATTCAGCGGCGGACGTCCAAGTGG
PA14_18080	-	1551520	1551719	ACAAAGGTGGTGTCGAAATACTTCGAGTCCGCCCGAGCGCGGCTAAAATCGGTACACTCCCCGCCCCGTTGCCGAGACCCATTCGACTACCCAGCACAGCATGCGACGCACAAAGGAAGATTCTGAAAAAACCCGTACGGCCATCCTCCTGGCCGCCGAGGAACTGTTCCTGGAAAAAGGCGTGTCCCATACCAGCCTGG
PA14_18090	+	1551809	1552084	TGCTTTTTCGGCGACTCCCCGGCTGTCCGTAGCATCTTCCCGCCAGTACCGGCCTTCAGGCCTGGAGCCGCCCGCCCTCACAGACGATTCAATGATAGGCGTCGTCGTCCCGCTTGCCGGGAGCCGCGCAGGAAAGTGCCTTGCCTGCCGCCGACGCGCCCCGTGCCGAGCGATCCATGAACCTGCGCATCCTGCTGATACTGGGAGCCCTGAGCGCCTTCGGGCCACTGGCCATCGACTTCTACCTGCCGAGCTTCCCGACCCTGGCCAAGGCCT
PA14_18100	-	1553248	1553376	CCCTTTCCAGCCCCGATGGATGAATCGCCATGAACATCCTCGTCCGCCCGTCGCAAACCCCGAAAGGCCAATGCTGGCAAGTCTGCCTCGACCAGCAGGCCGTCAACTTCCGTAGCGAAAGCGAGGCCC
PA14_18110	-	1554298	1554399	TCATGGACTATATTGCGGAGCCGGCTACCGACATGTCGCACACCTCCGACTGGCCCCTGCCGGCCGACAGCCTGCGCTTGCCGATCCCGGCGGCGCTGCTGG
PA14_18120	+	1554453	1554628	CAAAGCGAGGTCCGAATCGACCTCGTACCAGTCCGCCACAACAATAAAAGCCGGCCTGGCCGGTGCAGGAGGGTTCATGTCAGTCCCAGTCCGCCACCTCATCGCGGGAGCCTTCGTCGAAGGTCTCGGCGCCCAGCGCATCCCGGTCAGCAATCCCCTCGACAACAGCACCCTGG
PA14_18140	+	1555938	1556137	CTACACCGAGACCAAGACCGTGACCGCGCGCTGGTTCGACAGCGATAGCGTGGCCGGGACCAACTTCTCGATCCAGATGCGCTGAAAGGGAGACGGACCGATGACCGACATCGCATTCCTCGGCCTGGGCAACATGGGTGGGCCGATGGCCGCCAACCTGCTCAAGGCTGGCCACCGGGTGAATGTCTTCGACTTGCAGC
PA14_18150	+	1556936	1557135	CCCTACGACCAAAGGTTGATGGCGGGTGCCCGGCGCCCGCCCATACTCCAAGGCTCACTCACTGCTTCATCCCTAATAAGAACAATCAGAGGGCTGGAACATGACGTACCTGCAGCAGCACGCCCGCTCGATCGCCGAGCCGGCCGCGTTCTGGGCCGAACAGGCCCGTTCCCTGGCCTGGTACCAGGCGCCCGCGAATA
PA14_18160	-	1559894	1560093	ACACTTCCTGCGCTTCAGCCGCGGCAACGAAGCCCTGCTGCAGAACGTGAAGATCGACCAACTCTATCGCCTCGCCTGAGGCCCGTTTCCCGGAGTTCCCATGAAAGCTGTCGGTTACTACCAATCCCTGCCCATCGACCATCCCGACGCCCTGCTCGACCTCGAACTGCCCGAGCCCACGCCGGGCCCGCGCGACCTGC
PA14_18180	-	1560209	1560358	AGCGATTTGAAATAGCCCATCCTGACTCCGCCCCATCGAAGGAACCCACCATGAGCACACCCCTCACCCTGATCGCCACCATCACCGCCGCCCCCGGCCACGCCGAGGCCCTGGAACGCGAATTGCGCGCCCTGGTCGCCCCGTCGCGCG
PA14_18200	+	1560304	1560503	CTCATGGTGGGTTCCTTCGATGGGGCGGAGTCAGGATGGGCTATTTCAAATCGCTGAAAAACAGGCTATCAGGGAAGACTCTTTCAAAGGAATCTTGAAAATGCTGCGTTACGACGACCTCCAGGTGTTCGTCCACACCAGCGACAGCGGCTCGTTGTCCGCCGCCGCGCGCCAGTTGGAGATTTCCCCGGCGGTGGCCA
PA14_18210	-	1562190	1562389	GCGCCTGGTCGACACCCACAACCACCTCGACTTCCCGGACTTCGACGCCGACCGCGCCGCGCTGCTGCAACGCAGCCGCGCGCTGGGGGTCGAGCGCCAGGTGGTGCTCGGCGTCTACCGCGAGAACTGGCAACGGGTCTGGGACCTGGCGCAGGCCGAGGATGGCCTGTACGCGGCGCTCGGCCTGCACCCCGTCTACC
PA14_18230	-	1563292	1563424	CCCAACTTGTCGTCGCCTCCAGTAGAGATCGGTTTGAAACTCAGTGATATCGCCCGCCTGGCCGGGGTCTCGGTGACCACCGCCAGCTACGTCATCAATGGCAAGGCCGCCCAGCGGCGCATCAGCGCCGCCA
PA14_18250	+	1563619	1563818	CCGCTTTCCGCTACCGCCGGCACATCCCGCGCCCGCGCCTCGGCGCGGCGGGACGATCCGGACGTGAGACGGGGAGCCGTTCGCTCCTGAGGAGGTTTCCATGCTCGAACTCGATACCCGGCAGATCCGCATGGGCCAGCGCGCCGCGGACAAGGCCGAAGCCCTGCGCCTGCTCGGCGCGGCGCTGGTCGCCGACGGCC
PA14_18260	+	1566489	1566688	GCGAACTGCAGCTGGTCGCTGCGCGCGGCCTGGCCCGCAAAGCCCTGGGCCTGGCGAGCGCCGCCGAGGTCCGGGCCCTGGTGGAAGCGGAGGTGCAGTAATGGCGCGGATCCTGACGATTACCCTGAATCCGGCGCTGGACCTCACCGTGCGCCTGCGCCAGCTGGAACTGGGGGCGGTTAACCGCAGCGAGGCGGTGC
PA14_18275	+	1567435	1567634	CTGGCGGTGACCCAGTTCGAGTTCGGCATCGGCGATCCGCAGCGCCTGGCGCGGATCGAAGCGGGCGTCGTGGTGCAGCCATTGGTCGAGGAGGCCTGAGATGAAACTAGCGATCGTCACCGCCTGCCCTGGCGGACAGGTCACCAGCGTGCTCGCCGCGCGCCTGCTGCGGGGCGCCGCCGAGCGCCTGGGCTGGGAAA
PA14_18300	-	1570740	1570939	GCAAGACCCTGGGCGTAGGCCTGGTGGTGCTCGGCGTGTTGACCGTCAACGCCCGCCGCACCGCTGCCGCGCCCGCGCATCATCCGTCGAGGAAAGCACCATGAAGATCAGCGTATTCGGCAGTGGCTATGTAGGACTGGTGCAGGCCGCCGTCCTCGCCGAAGTGGGCCACGATGTACTGTGCATGGACATCGACCGGA
PA14_18310	-	1571150	1571349	CCCTGGCGGCACGCTTCGTCTTCGATGAGCCGGTGGATCGCCGCCACCTCGCCGGCCTGTTGCTGATCGTCGCCGGCGTGGTCCTGCTCGGGAGGAGCGCATGAACGCGCTACGCGGCTGGCTGGCGGCGCTGGGCAGCATGCTGCTGGCCAGCGCCGCCCAGCTCGGCATGCGCTGGGGCATGAGCCGCCTGCCGCTAC
PA14_18320	-	1571494	1571693	ACAGCGCCAGCGACCGCTACCAGCTGGCGCTGTTGCCGGGCGACGGCGAACGCTACCGGAACGGCAACCTGGTCCTGGCGATCCTGCCGCAGGTGCGCCCATGAGCGCCGCGCTGCTGCTCGCCACCCTGCTCATGACCGGCCTCGGCCAGGTTGCGCAGAAGCTCACCGTGGAGCACTGGCGCCTGGTCGCCGCCGACG
PA14_18330	-	1573140	1573339	TGGGCGAACTGCTGCCGGACGATCCGCGCAGCCTGCCGCTGGCCGAACTGGTGCGCGGCCGCCTGGCCGGCCGCGAGGGCTGGCTGGGAGTGCGCCAGCCATGAGCCGCCGCCAGACCTGGTCGCTGCTGCTGATCGCCTTCGGCCTGTTCTACCTGGTTCCATTGAGCAACCATGGCCTGTGGATTCCCGACGAGACCC
PA14_18340	-	1574024	1574223	GCCTGCTCGACTGGCAGCCCACCATCGAACTGCGCGAGACCATCGGCAAGACCCTCGACTTCTTCCTCCACGAAGCGCTCCGCGAGCGCGAGGCACAGGCGTGATCCAGGCCGGCCTGCGCATCGACGTCGACACCTTCCGCGGCACCCGCGACGGGGTGCCGCGGCTGCTCGACCTGCTCGACGAAGCCGGGCTGAAGG
PA14_18350	-	1576009	1576208	GCTTCTTCATCGAGCGCGTGGTCCGCGCCACGCCCTCCGCGCTTCCCTCGGCCCTACAGCGGGTCGGTTTCACCTCTTCATCCAGCGAGCCTTCCACGCCATGACCTCGAAAGCCGTCGTCTTCGCCTACCACGACATCGGTTGCACCGGTATCGAAGCCCTGCTCAATGCCGGCTACGAGATCGCCGCCGTCTTCACCC
PA14_18360	-	1577025	1577224	ACTCGGCCCGCCTGTGCTCCATCCCGCTGTTCCCCGACATGCGCGACGACGACATCGAGCGCGTCGCCCGCGCCATCGAGGACATCCTGGAGAAACGTCGATGAAGCCCTATCCGATCGACCTGGTCTCGGTGGTGATCCCGGTCTACAACGAGGAAGCCAGCCTGCCCGAACTGCTGCGCCGCACCGAGGCCGCCTGCC
PA14_18370	-	1578170	1578320	ACATATAAATAACCTCTTCGTACCGCCCTCCCAGTACCGAGGCTTCATTACATGTCACTGGACTTTCTGCCATTCTCCCGGCCAAGCATCGGCGAGGACGAAATCGCCGCCGTGGAGCAGGTCCTGCGTTCCGGCTGGATCACCACCGGGC
PA14_18380	-	1580003	1580202	CACTGGAGAGGTCACCCGGGGCTCCGTGGAGCCCGGTAACGAGATATCCCGCCGCGCGGCGGGATCCCTAGACAGACGCATCGCTTCAAGGAGAAACAACATGATCCCAGTAATCCTTTCCGGTGGCAGCGGCTCGCGACTCTGGCCTCTTTCCCGCAAGCAGTACCCCAAGCAGTTCCTCGCCCTCACCGGCGACGACA
PA14_18410	-	1580850	1581017	ACACAGCCAAGGCTGTTTACCCACGGGGCCGAGCGCCCCGCTGAAGAAGAAGCAACGGAGGAATACCCATGAACCCGATGACCCGCCGCCACACCTGGACCCGCCTGGCCTGCGCACTTTCCCTCGGCGTCGCCGCATTCGCCGCGCAGGCCGACGAGGGCGCCCTGT
PA14_18430	-	1582098	1582297	GCCTGGCGCTGCTCCTGCTGTTCGCCGCCTCGGTGCTGAAGCTCTCCGCGCAGAGCTACTCGCCATTCCTCTACTTCCAGTTCTGAGCGAGGCCCACGCCATGACACAGAGCATTTCCCGCCCCCTGCAATACGCCTATATCGCCGCCTTCGGCGGGCTGCTGCTGGGGCTCGCCGGATGGTCGCTGAAGAGCGTGCCGG
PA14_18450	-	1583675	1583874	GGGAGGAAAACGGCGGGTCGTCCCGCCTTTCCTCGAGCGCTCCAGGGCGCGGAAAGGCAGGGCCGACCTGAATGGTTGACGCTCTAGAGAGAGAGACGGCATGGTCTTTTCTTCAAACGTGTTCCTGTTCCTGTTCCTGCCGGTCTTTCTCGGCCTGTACTACCTGAGCGGCGAACGTTACCGGAACCTGCTGCTGCTGA
PA14_18470	-	1585020	1585219	CGAAGCGCCGGAGGACATGCCCCAGGGCCTGGAGGTCCAGGCCAGCATCTGCCAGGCGGCGCCCGCCAAGGCCAGCCAGTCGGTGGCCGGGAGGTAAACGATGAAAACGTCCCACCTGATCCGTATCGCCCTGCCCGGCGCCCTCGCCGCGGCATTGCTCGCCAGCCAGGTCAGCCAGGCCGCCGACCTGGTACCCCCGC
PA14_18480	-	1586448	1586647	GCAGGACCAGATCCTCGACCTGCTGGTGCGCCAGGACAAGGCGGTGCTGATCGATCCCGTGGAAAGCCAGGCCGAACTCCAGGACTGAGGACCCAGACGCATGAAAACCCGCACTTCCCGACTGTTCCGCCTGAGCGCCCTGGCCGCCGGCCTCTGCCTGGCCCAGGCAGCCCTCGCCGCCGACCCCGGCGCGGCGCCGA
PA14_18500	-	1588092	1588291	TCAAGCCGGGCGACGCCTACGGGCCGGGCACCGACTCGACCATGCACCGCGCCTTCGTCGACTTCATCTGGCGCTTCTGAGCCCCGCGAGGAAACCGGACATGCCCGACATTTCCCTTTCGATCCCCCGCCGCCGGCTCCCGCGCCTGCGCCCGCTGGCCGCGGCAGTGCTCGGCGCGGTGCTGCTGCACGGCCAGGCGT
PA14_18510	-	1589585	1589784	TCAAGCGCGAACAACAGAGCCGCGGCAACAACTGGCAGGCCACCGTCAGCCTGCTGCAGAGCCAGGACTCGCCGATCAACGAAGAAGAGCCAGAAAGCCTATGAACAGCTCCCGTTCCGTCAACCCGCGGCCGTCCTTCGCGCCGCGCGCCCTGTCCCTGGCCATCGCCCTGCTGCTCGGCGCGCCGGCGTTCGCCGCCA
PA14_18520	-	1591009	1591208	GCCGGCCGCCCGGCCGAGGTCAGCATCGGCGGCCTGCCCGGCCGCACCCTGCTGAACAAGGCCGTGACCCTGGCCACCGCTCGCTGACCGGTACCCGACCATGAAGATGCCCATCCTCCCTCCCCTGCCCCTGGCGTCCCGGCACCTGCTGCTGGCCTCGGCCATCGCCCTGGCCGCCGGCTGCGCCGGGCTGCCCGACC
PA14_18550	-	1592192	1592391	CTGCTGACCATCGTATGACCACCGAATCGACTACGGACAACGCCAGGGCCGCGGCCCGCGCGCAAATCGACCCAGATTGGACCGAACAGGACCCGACACCATGAATACAGCCGTCAACGTCAACGTCGTGCACGAATCCGAAGCCCAGCGCCAGTTCGCCCGGGTCAAGCTGCCGGCGCGCATCCGCTACATCGGCGCCA
PA14_18565	-	1593768	1593967	AAGAACCTCTTTATCGCCCTCGGACCGAAGGCCGTCTCCGCGGCGTGCGCCATAACAACAACAAGCGCACGCCGGCGTCGAGGCCAAGGTCCCCAGCCCGATGGAACTGATGATGGAAACTTACAAACGTGGCCTCGCCGAAGCCACCGGCTGGCTGGTGTTCCTCAGCCTGCTGATGGTGCTCGCGCTGGCAGTGCCGA
PA14_18580	-	1595209	1595408	AAGGGCTCTGGATCGGGGCTCGTAGTAACGGCTCGCCAGATAGGGAAGTGGCCATACGGCCACCTCATTAACGGCGCGACAAACAATCGAGGTGAATGCGATGCGAATCAGCATCTTTGGTTTGGGCTATGTCGGTGCAGTATGTGCTGGCTGCCTGTCGGCACGCGGTCATGAAGTCATTGGTGTGGATGTCTCCAGCA
PA14_18590	-	1596891	1597011	ACGATTCGAGGAGCCTGAACGATGCTGATGGTGATTTCCCCCGCCAAGACCCTGGACTACGAGACCCCGCCGGTCACCCACCGCTTCACCCAGCCGCAATACCTGGACCACGCCCAGGAAC
PA14_18600	-	1598080	1598329	ACTGCCTGCCGGCCCACCGCGGCGAGGAAATCAGCGAAGAGTTGCTGGACGACCCGCGCTCGGTAGCCTGGGACCAGGCAGAGAACCGTCTGCACGCGCAGAAGGCCCTCCTCGAATTGCTGATCGAACACGCCCATTACGCCTGAGCCCATGAGCCACGACCTGCTGCTGAACCTGAAAGATCTCGCCTGCGGCTACGCCTCGCAGAAAGTGGTGCAGGACCTCGACCTGCACCTCAATGCCGGAGACA
PA14_18610	-	1599002	1599201	TTTCCCGCACGTTGCGGTCCCGCCGCAGGTCCAGTCCCGTTTTCTCTCGCGAAAGCCGGCCAGTGCCTCGGCCAGCAGTAAAAATAAAAGGTAGTCAGCGATGAGCGTACGGCACTTTCTCTCGTTTATGGATTACAGCCCCGAAGAGCTGATCGGTCTGATCCGCCGCGGCAGCGAGCTGAAGGACCTGCGCAACCGAG
PA14_18620	+	1599280	1599479	TTCCCCGGTCTTCGCGGTTGTCCCGCCGCCAAAGTCCCGCCTCGTCGATCTATCGGTTGGGCGGGGCGACGCTTTATGCTGTGCGCGCCCGAATGCCTTCATGGAGGAGGCGGGTTTCGGACCAGGGAGGTCGAGCATGCACACGGGAGAAACACTCGCCGCCGCGCCGCCGGCACGGCCATTGCGCCAATCGCGGCTGG
PA14_18630	-	1603129	1603275	TTCGAGTCCGCCCCTGTCCGACAAGACCAATAAAGCGTGGAGACCGCATGACCGACGACCACTCCTTCCGCCCTCGCCCCACCTCGTTGTCAGCCGCCCTGCTGCTGGGCGCCTGGATCGCCCAGCCGGCCACGGCCGCCTATGTCG
PA14_18640	+	1603448	1603626	TCGACGACTAGACCGGTCGTCTGGTCCTCGCGTACGCGCCGGGCCGCGGCGGCCGGCGACGACAATGAAGAGGCGAGCCATGAGCAAGACCCTCCACTACCGTGCGTGCCATCTCTGCGAGGCCATCTGCGGGCTCGCCATCGAGACCGAGAGCGACGAGGGCGGCGTGCCGCGGATCC
PA14_18650	+	1605701	1605847	ATTATTTGCCGAGTTACCGTGTCGAAACGTTCCTGTTGAGGTAAGCCATGGACATCATCGAAACCATTAAAGAGCAGATCGCCAACAACCCCATCCTGCTGTACATGAAGGGTTCGCCGAACGCCCCGCAGTGCGGTTTCTCCTCGC
PA14_18660	+	1606057	1606256	GCCAAAGCCAACGCCTGATCCGCGCATCCGACGAAGAGCCCCGCCTTGTGCGGGGTTTCTTTTTTGTCCGGAGAAACCAGCAAGGAAACCGGGAGCCTCCATGTCGGAAGTCAATCCTCGCCAGGGTCGCCTGGCTTGCATCTATTTCTTCGCCATGGCCGGGCTGGTCATCGGCAACCTGATGGGACGCATCCCGGCGC
PA14_18670	-	1607753	1607882	ATCACACCCACTACGACGGCAGGATTCGGCATGAAAGGCGACAAGAAAGTCATCCAGCACCTCAACAAGATCCTCGGCAACGAGCTGATCGCGATCAACCAGTACTTCCTCCACTCGCGCATGTGGAACG
PA14_18680	-	1608184	1608311	AACTCAACTTCCCAGTAGCCAGATCGCCATGTACGTCTGCCTCTGCCAAGGTGTTACCGACAACCAGATCCGCGATGCCATCTACGAAGGCTGCTGCAGCTATCGTGAGGTTCGCGAAGCCACCGGCG
PA14_18690	+	1608450	1608642	TCCCGGGGAACGGCGCCCCTGCCATCGAGGCTTCACGAGGAGCCGGCAGGCTGCGGTGCCGTCCTTCAACCTTCCGCTTAAAGGAGACATGGAATGAGCGTACTCGTAGGTAAGAAAGCGCCTGACTTCAACGTTGCCGCGGTACTGGGCAATGGCGAGATCGTCGAGAGCTTCACCCTGTCCGAGGCCATCA
PA14_18700	-	1609899	1610098	AGGAGTGGCAGGCGCCCGCCAGCCTCCCCTTCGGCGACTTCGACGTGGTACCGCTGCGCGCCGGCGAGACACTCCGCTGGAAACTGCTGGAGGCCGGGGCATGAGCGAAGACAACTTCGACGACGAATTCGACGGCAGCCTCCCCAGCGGCCCGCGCCATCCGATGGCGCGCCGCTTCCGCGGCTACCTGCCGGTAGTGG
PA14_18710	-	1610942	1611065	ACGAAATCCCGTCCTGGAAGCCCCATGTCCGACCGTCTCACCCTCCTGCGCCCCGACGACTGGCACATTCACCTGCGTGACGGTGCCGCGCTGGCCAATACCGTCGGCGACGCCGCCCGCACCT
PA14_18720	+	1611143	1611273	GTATTTGGACGCTTTCCCGGAGCCCGCCGTCGTGCAGCCGCGCCTTCTTCTATTGCCTTTCCTGCTCAGCAGCCTGCCGGCACTGGCGGTGACCTTCCAGACGCGGCTGGAGAGCGTCGAGTGGAAGGTCG
PA14_18740	+	1612226	1612356	CTTTTCGTGACGACCCCCGTGGAGTGATGGCATGGCGGATGTGAAGAAGGTAGTCCTGGCGTATTCCGGCGGCCTGGATACCTCGGTAATTCTGAAGTGGTTGCAAGATACCTATAACTGCGAAGTGGTGA
PA14_18750	-	1613853	1613981	CTTTGACCGTGAAGCTCGAGGCAATGAAAATGCGCATTCTCCATACCATGATCCGGGTCGGAAACATCGATCGCTCGATCGATTTCTATACCCGGGTGCTAGGCATGACCCTGCTCAGGAAGAACGACT
PA14_18760	+	1614229	1614428	AAGGGGGGTTGACCTTGCCAAGGTGTCAAGGTCGATAACCGGCCACGGAAGCGGTTTCGTCCAGCCAGGCCACGCAGGCTCAGACCAGGAAGGCATAACAATGAATCTCAGACACTTCATCCGCATCACCGCGACGCTAGGTGTCGCGGCCCTTATCGCTGGCTGCGGGGAATCGGCGCCGCCCGGGGCGGCGAGCGCCC
PA14_18780	+	1615383	1615582	TCGTCAAGGGCCTGGTGCGGCCGGACATGCAGATCACGCCGCTCCTTGCGGAAATCGATGGCACGCCCGTCGACCTGTCGAAGACCGTGGGGGCCGCACAATGACATTCCCACGCTTCTTCATCGATAGGCCGATCTTCGCCATCGTTCTTTCGGTGCTGATGATGATCGGAGGCATCGTTTCGTTCTTCCAGTTGCCGC
PA14_18790	+	1618541	1618740	TGTTCCTCACGCCAGTGTTCTACGTACTGGTACGGGCACTGGCGGCGCGCCTGGAGCGACGCGCCGGCGGCAGCCTGGCGCATCTGGAGGGAGGCCGTCCATGAAGCCATACCTGCGGTCTTCGTTGAGCGCGCTGATCCTGCTGGGCGGCTGTGCCGCGGTGGGGCCCGACTATGCGCCGCCGAGCGCGTCCGCACCGG
PA14_18800	+	1620663	1620786	GAGTCAACAAACCAGGAGGTTGCGATGTTTTCTTTCCATATTCCGAACATGACCTGCGGCGGTTGTGCCAAGACTGTCACCCGTATCCTGCACGGCGTCGATCCCCAGGCGCGCGTAGAGACCG
PA14_18810	+	1621253	1621381	GCACAACAACAAAAACAAGGGTGATCCAAATGACTTCAAATCCGTTACAGCAATGCTGCAATTCTTCCTCCGATATGAATATCCGCCCCCAGCGGACAATGTCGGAACCTGCCCGAAATGCATCGGTTC
PA14_18820	+	1622325	1622451	ATCCAGAACAAGAACAAGGAGTACAGGATGAATACCCGCAATTTTTCCCTGCCGCAGTTGCAGAACCTGCCCATCGATGAAGCACGCATCGTTGCCGATGCGCTGGCCGTCCACGCTACTTCCCGCC
PA14_18830	+	1623269	1623468	ATCGCAGCACTTCCGTGTGGAAAGGGCCTATTACGACGCGATCTGGGAAGAGATGCAGAGCGTCAAGTGACTTCCACCGGGACAAAGCGAGCACTCGAAAATGCCAAGTCACATTACGGAATCCCGTATACACGGGGGCGCCTACTCGTCCCCGGCATTCGCCGCGATCTTTTCCGATACCAACCAGGTGCGGAGGTGGC
PA14_18850	+	1624702	1624901	CCGACAAACCACGAACCGGCGCGTCGGGCGACAGGCCCGAAGGCGCCGCCTCTTCCCAAGGAAATCCCGGTCAGTCCCAGTACGTGATGGAGGATAGGTGATGGATGCTGAATCGCTGGAAATGCTTGCCCGTTCCTCGTGCACCGCGCATCCGCAGAGCTTCGGCGGCGCACCGGCCGAGTCGTCCTGCAAGCACGAAC
PA14_18860	+	1626284	1626402	ACATCAACGGAGAACAAGAATGACAAAGGCTAACGAGATCGAAACCGCGAAGGTCAAGCAGTTTTCAGCGCGGATCATGGAGGACTACGGCAATACCCTGCGCGGCGCGATGCTCTACA
PA14_18870	-	1627656	1627785	ATTACCACCCCATAAGTTGGAGTGAATGTCATGGCAAAAGCCAAAGAAGAACTCGAGATCGACGACGAAGCCGGCGTTGAAGAGGATGACGGCGAGGAAACCAGCGTCGAGGTGGCCAAGACCAACCTGA
PA14_18880	-	1628403	1628594	ATCGATGAAAGCCTGGCGGAACGCGCCAAGGTGCAGGCGGGCGACGTACCCGCCACCCAGCGCCAGCGCGTCCGCGTCACTGGAGTGATTGAATGAATGCCGCCAAGCGCGCGGAGATCTTCCGCCGACTGCACGAAGACAACCCCGAGCCAAGGACCGAACTGGCCTACACCACCCCCTTCGAACTGCTCA
PA14_18890	-	1629116	1629315	ACCGTCACCCCGCGCGCCGTGGTCCGCGCCGTGCACAAGGCGCTGCGCTACTTCGACGCCAACCGCGAACGCCTGCTCGCCCCCGAAGAGGCTGCCGGACATGAGTGAACAAGATTTCCGCGAGATCGCCCGCAACGGCCTGTGGCGCAACAACCCGGGTCTGGTCCAGTTGCTCGGCCTGTGCCCGCTGCTGGGCACCA
PA14_18900	-	1629753	1629952	TGCTGCTGATGAACCTGGCGGCGCCGACCATCGACTACTACACCCGGCCGCGCACCTACGGCCATCGCAAGGCCGAGCGCGGCTTCAAGGCAGGCGACTGATGGACGCCGCGACTCGCCGTTCGATGCTGCGCAATGCCCTCCTGCTCGGGCTCTTCGCCCTGGTCGGAGTGGGCCTGGTAGCACTGGTGCAGCAATTCA
PA14_18910	-	1630787	1630986	TCGAACGCCTGGCGAACGCCGACCCCGCCGCACTCGCCGCCGCCCGCGCGCGCCTGAGCGCCGCCGAGCGCGCCCTGACCGAACACGGTACGGAGTGACCATGGCCCTGCCCCGCCCCACCTCGCCCCACGCCCGCGGCTCCAACCGTACCCCGGCGATCATGCGCCTGGTGCTCGGCGCCTGCGTCCCCGGCCTGCTGA
PA14_18920	-	1633114	1633313	TGGACTGCATCGAGATGCGCGAAACCCCAGACGACGTGCGCCACTGGAAATGGCCGCAGCCGTCGCCGCGACTGATCGCCAGCGACCGGGAGCGAGCGGCATGAGCGCCCTGCACGCCTTCCCCGGTGGCCTCTGCCTGCCGGCCAACAAGGAGCGCTCCACCGCCCTGCCGATCCAGCAGGCGCCGCTGGCGCAGCGCT
PA14_18930	-	1633677	1633876	TCGCCGACGTGCCGGCGCCGTTCCGCGGCGCGGCCATCGGCATGATCACCGCCGGCCTGATGTCGCTGGCGTTCATGGGCTTCAGCGGGTTGGTCCGGCCATGAACGGCGTGTTCCTGGCGATCGGCGCGCTGCTGCCGATCTGCCTGGCCGGCGGTGCGCTGCTCGGCTATGCGGCGGTGCGCTTCCGCGTCCAGGGCG
PA14_18950	-	1634258	1634457	CCATGCCAAACTGCGAAGGTACGCTAGCCTTGCAGGGCAATCCCACCCGATAATAGGGGATTTCCCCGACGGCCCCGGCCCTGCAACGAATGCTTCGCGTATGACTGAACTCGCCCTGATCCTGGTCAGTGCCATCCTGGTCAACAACTTTGTCCTGGTGCAGTTCCTCGGCCTGTGCCCGTTCATGGGCGTGTCGCGGA
PA14_18960	-	1635134	1635390	ATTCCATAACGCCTCAAACTACATAAAAGGAACAGCAGAAATATACCAAGACCATCTTAGAGAAAACATAAAACTAGATAAGAAAGCAATAAGTACGCTCCAAAAAAACAAGAGCGAAGAGAAAAGTATTGAACGGATAAAAAAAGGAATCGCAGAAATGGAGGCCAAGATTCCTCTCGCCAAGATCTACGAACACGATCTCGGCATCCCCGACTCCCATATCCTTGGCAGCAAGAATATCCCCTTCCATGTCCTGC
PA14_18970	-	1638874	1639073	CGGCCAGCGCGCGCCCACCCCGCTCGAACACCAGCGCGGCAAGCTCGACAGTTGCTGCGAAGGCGACCTTTATTCCCACCTACTGGCCAAGGACTGATCCATGTTGCAGAAGAAGCCCTACAACGGCCTCCACGAAAAGGAACTCAACCAGATCAACCAGCAGGATGGCAGCCCCTGCGTAGCCATTTCCGCACCGGGCT
PA14_18985	-	1641304	1641503	GTTTTTTTGACGTAGCATCCGCGCGATCACGCACTTCGGATCGAGCACGGCGAACAGGGACGCCAGCCGTGCAGGTTTTTCGAGAAACAGGGGACAGCGGATGTTCAACCCGGCCAACCAGACCCACTTCAGCCTCAGCCTCGACGGCCTCCGTCACGACCTGCAGGTTCTCGAATTCAGCGGCCACGAAGGCATCAGCC
PA14_19010	-	1642036	1642235	AATACACCTCGCGTCCCTGGGACGACAACCTGTCGCCGGGCTGGCCGATGTTCGTCGACGATGCCTACGCCACCTTCCTCGACCCTGGAATGAGGTTCCCATGAAGACAGTCGCCCTGTTTCTCGCCAGCCTCGCCCTGCTGGCCTGCACCGCGGAGTCCGGGGTGGACTTCGACAAGACCCTGACCCACCCGAACGGCC
PA14_19020	-	1643259	1643458	ACGAGGCGCGCTGAGCCCAGGCATACGGGCGGACCGGGAGGGTCCGCTCTTTCGCCCAGGACCGCCTGACGGGCCTGGCAACTCACAAGGAGGAAGACCGATGACCGCCACCAGCGACCTGATCGAGTCACTGATTTCCTATAGCTGGGACGACTGGCAGGTGACCCGCCAGGAAGCCCGCCGGGTGATCGCCGCGATCC
PA14_19030	-	1644146	1644470	GGGATCAAGAGCGCGTATCCCGACCCGAGCGCCCTGGAAGGCCGCCTGACGCTCTATGTGGCCAACCTGGCGCCGCGCAAGATGAAGTTCGGGGTGTCCGAGGGCATGGTCCTGGCCGCCGGCCCGGGTGGCGAGGAGATCTACCTGCTGAGTCCGGACAGCGGCGCCAAGCCGGGCCAGCGCGTCAAGTAACGCAGACCACGAAGCCATGGAGGGCTCGATAGAATGAACGCATGGAAGCTTGCCGCCGGCGTCCTGCTGGCGGCGCTCTACGGATGCTCCGCCGAACACGCCGAAAGCGTCTCCGGCAATGCCGGTTTCCAGG
PA14_19050	-	1646216	1646347	TCCGTTTAGCTCTCAGCCGATAAGCCGAACCCATGTCCGAACCACGCAAGATCCTCGTTACCAGCGCCCTCCCCTACGCCAACGGTTCCATTCACCTGGGACACATGCTGGAGTACATCCAGACGGACATGT
PA14_19065	+	1646412	1646545	ATCGATTCCCCGCTTAACCCTCAGGAAATCCCCCATGTCCGCTATCACTCGCCAAACGGTGGAAGCCACCCTCCGCCAGTACCAGGACCCCTATCTGAACCAGGACCCCGTCAGCGCCGGCTGCCTGCGCGAGG
PA14_19090	+	1647608	1647741	ATCATTTTTCGCAGCTTTCGACAGGACACCCTCCATGACCATCAAATCGGACAAGTGGATTCGCCGCATGGCTCAGGAGCACGGCATGATCGAGCCGTTCGTCGAGCGCCAGGTGCGCGGCGCGGACGACAGCC
PA14_19100	+	1648405	1648731	ATCGGCTACGCGTGAACACGGACGCCAATCGTTTGCGCAGGCCGATCTGCAAGACCCACACAAGCCCCTCGCCTGAAGGGGTACGCATCCGCCGTGGCTGGTCCGCGCGGATGGCCGCTGAGTTACTTGTCTGCCGTTCGAACAATAAGAACGAACTCTACGTAATGCCGGGATACCCGTGGCAGCGATAGCTGTTTGCCTGTTCGAAAATTTTTGGGAGGTGTGAGATGCGGCGCGAAAGTCTGTTGGTATCGGTTTGCAAGGGCCTGCGGGTACATGTCGAGCGCGTTGGGCAGGATCCCGGGCGCAGCACGGTGATGCTGGTCA
PA14_19110	+	1649485	1649684	CGGGATTCCACGAGATGGCCATCGGCTACGCCTGAACCCTTGACCTGCGAAGACCCGGCCTGGCCGGGCTTTGCGGTCGCATAACGCACGGAGTAGCCCCATGCACGCCATCCTCATCGCCATCGGCTCGGCCGGCGACGTATTTCCCTTCATCGGCCTGGCCCGGACCCTGAAACTGCGCGGGCACCGCGTGAGCCTCT
PA14_19120	+	1650961	1651089	ATGCATTTTATCGATCAGGGCTTACTGCAATGAGGAATGACGGAGGCTTTTTGCTGTGGTGGGACGGTTTGCGTAGCGAGATGCAGCCGATCCACGACAGCCAGGGCGTGTTCGCCGTCCTGGAAAAGG
PA14_19130	+	1651796	1651995	ATGTGTGTGCTGGTATGTCCTCCGACTGAGAGGGCCCAGGAGTATCAGGGTAGGGATGCCGCCTTTTTTTTCTCGGCCGGCACGACACGGGGACTTGGTCATGATCGAATTGCTCTCTGAATCGCTGGAAGGGCTTTCCGCCGCCATGATCGCCGAGCTGGGACGCTACCGGCATCAAGTCTTCATCGAGAAGCTGGGCT
PA14_19140	+	1652556	1652755	CGCGCCCCGGCGTCATCGGGCGTTCCCCTGCATTCCGGGATTTGGCCGCGGCTGCCGACTTGCGTAGTCTCTCTGCGGTCCGCCATCCCGAGGAGTCGCCATGCCGAAGTCATTCCGCCATCTCGTCCAGGCCCTGGCCTGCCTTGCGCTGCTGGCCAGCGCCAGCCTCCAGGCGCAGGAGAGCCGCCTCGACCGCATCC
PA14_19150	+	1653456	1653655	CAAGTAGTACAGGGGCGGCGAGGTTGGCCGCGGGCCCGCGCGGCCTTCCTTGGCGGCGGCAAAAACGTTATGGTCGGCGCCCCATCCTGGTGCCTGGTCCATGCGTTATCTACTGTTCGTCACCGTCCTCTGGGCGTTCTCCTTCAACCTGATCGGCGAGTACCTCGCCGGCCAGGTCGACAGCTACTTCGCCGTGCTTA
PA14_19160	+	1654313	1654512	TCTGGAACCAGCACGCAGACCTGCCGCGCCTGGCCCTGGGCGGCGCGGTGATCGTCGCTTCGCTGTGGGTCAACCGGCTCGGCCGGCGCGAGGTGCGTGCATGAGGATTTCCGGGCAGGGCGTGCTGCTGTCGCTGGCCGCCTCGGTGCTGTTCGTTACCCTGCCGGGCTACGTCCACCTGCTGGAGCCGCTGGACAGCC
PA14_19170	-	1655830	1656176	CGCTTTCGTAGGGGAATACGCTGGGAACGCCGATGAGTCCCCCGATTTTCCTTCGTGAAGCCCGTTATCGCCGGGACAACCTGAATGCATCCAGGCCCGGAAGCAGTTGGCCGTTTCGTTTGACGGCCTGGTCGGAAGAGTCAGGAGGGCTCGTTCCGGTCACCCAGAAGACACTCCGATGAACAGAGAGTAACCACGAACCAGCGGAAGCCTGGACCGTTATTCACGCACGCGAAGACATGCCGAAATGCGTTCACCCTTTTTGACATGCCTGTCTGTAGGCTTCGCGGCCCTTCTGGCCGCCCTCTCGACGCCCAGCCTGGCTTCCAACCAGGTCACCCACACCT
PA14_19190	+	1656348	1656486	CCCCGTACCCGAGTGAAGCCCGTAGAAGCGAGTCCAGATATGACCGAAACAGCCAAGCGTCCCTTGTACGTTCCCCATGCCGGCCCTTCGCTGCTGGAGATGCCGCTGCTGAACAAAGGCAGCGCGTTCAGTACCCAGG
PA14_19205	-	1658562	1658761	CCGGCGGCCGCGAGCGGCGCCTGCAACTGCTGGAACAACATGGCTACAACAGCGGCATCGTACAGATGCGCTACCAGGTGATCGCCGAGGACGACCCGCAATGACCGACAAGCTGCTGAGCATTTCCGCCGCCTGCCTGTTCGACGACCAGGGCAACCTGCTGCTGGTGCGCAAGCGCGGCACCCAGGCCTTCATGCTCC
PA14_19210	-	1659101	1659300	GCATGCTCGAAGGGCGTGACGCCGGGGCCCGCTCGTTCGAGGCGCTGGCCGCGCCGAGCCGCAGCGACGAAGCCACCGCCTGAACCGAGGAAAACCGTCCATGAAACCGCACCTGACCTACTACGTCGCCGCCAGCCTGGACGGTTTCATCGCCCGCCCCGACGGCAGCGTCGACTGGCTCGACCGTTTCGCCGAGGGCG
PA14_19230	-	1660447	1660646	CTTGGTTCCTTTGTGCGTTCCCGGCCCCCGCGTCGGGATCTCCGTTCAACCGCGGGGCCGGCCCGTCCCCCCCGCCCGCAACAAAGGAAGTCGCCTGTCCATGGACTCCACATCCCTTCTCGACCAGCTCTCCGGGTACTGGTCGGCGCTCGACCAACACCCTATCCTGCACGCCGGCCTGGCCTTCGGCCTGCTGCTGG
PA14_19270	-	1661982	1662181	GGCGTCGCAATCGGCTCGACGCCGGGTCGCCGCCAGGCAAGCGCGGCGCGGGCGGCGATCGCAGACTCGTTCGACGCCCGCCGCCCAGAGGAACCAGGTCATGCCCGACGCGCCCGCATCCGCCGCCGAACGCCTCGAACGGCTGCCGCTGAGTCCGTATCACCGACTGATCTTCGTGATCATCGCGCTGGCGTTCTTCT
PA14_19290	+	1662248	1662366	CTGTCCATTTTCACGTGCAATGCCGAGGTCTCCCTTGTTCAGCCAATTTCCCCTCCACGAACGCCTGCTGAAGGCACTGGAAAGCCTGTCCTTCAGCGAGCCGACGCCGGTCCAGGCCG
PA14_19310	-	1665345	1665475	ATCAGGCACGCTGATACAAGGCACCCATCTGATGCTCCAGTCCGTTTCGCCCAAGCACGACCTGCCCCTCAAACCCGAAGGCCAAGCGGCCAAGCCAGAACGCACCGGCACCTGGGCGCCGTTCTCGATCC
PA14_19320	+	1665561	1665760	GGCGCTATCGGAGAGTTCCGATGTCCAGGCAGGACAGTGCCCTGGGTGTCCCGCATTGGTAGGCTTGCCGGCACCGAATCGAGACAAGAGCGAAAAGCCGATGAAGTTGCTGTTGCGTTGCCTGCTGCTGGGGGCGTGGGTCGTCTCGCCGAGCCTGTGGGCCTGGTCCAACCATACGGTGGGCAGCTACCTGGCATTAC
PA14_19330	-	1667246	1667362	CATACCGGAGTACCGCCATGCTGATCCCCCACGACCTGCTCGAAGCCGACACCCTGAACAACCTGCTGGAAGACTTCGTCACCCGCGAAGGCACCGACAATGGCGACGAGACCCCGC
PA14_19340	-	1670053	1670252	CTCCTCTCCAGCCAACTGCTAGGCTGATGGCAGGTTCCCTCGCCTGTCTCATTTCCTCCGTAGCATCATGCGTGCCGACTCGTGTCCATGGAGTAGTTGCATGTCCCGACTCTGCCTGGTCCTGCTGTTGCTCTGCTGCGCGCTGCCGGCCCGGGCGCAGCCGCCCGCACCGCTGGACGGAGAGGACCTGCGCCTATCCC
PA14_19350	-	1671386	1671585	TCGAAGCCAACGAGCGCGCCGGCCTGGCCAACCACGAGCCGCAGCCGACCGCCGAACGCTTCGTCGATCTTCTCTTCCCCCTCAGCCGCGAGGTGCCTTCATGACCCCTCTGCCACAACCGGACCTCAACTACCTGCAACGGGTGCTGCTGGAGATGCTCGCCATCCCCAGCCCCACCGGCTTCACCGATACCATCGTGC
PA14_19360	-	1673140	1673339	GGCTCCAAGCTGTGGCAGCTGGCCGCCCTCAACCTCTGGCTCAGCGAACAGGGACTTTGAAAATGGGCCCCCAACGCAGGGGCCCGAACCAGGAGCGATCATGAAAGGCCACTTGCATCTGCCTCACCCGCACAACCAGCGCCTGCAACGTATCCAGGCGCCCACCTACGAACGCCTGCAGGCGCGTCTCGCCGAAGATC
PA14_19370	-	1674950	1675111	GTAAGTCATGTACCCGGAAGGAGTACGTAACCCACTTCCCCAACGGAGAACCGGTAAGGAATATGTGCGGCATATCAGGAGAGTTTCGTTTCGACAACCAGGCAGCCGACCTCGCAGCGGTCGAACGCATCACCCACCACCTGGCCCCTCGAGGCCCCGACG
PA14_19380	+	1674740	1675291	GAACTTCGGTGTCGCCGCCGGAGAAGAACCGATAGCCAAGGCTTTCCAGTTCGCCACGCAGTTCGGGGTAGTTGTAGATGGCGCCATTGAACACCATGGCCAGGCCGAGATCGGGATCGATCATCGGTTGGCCGGAAGCTTCCGCCAGGTCCATGATCTTCAGCCGTCGATGTCCGAGGGCGATCGGGCCCTGGGCATGGAAACCCCAGGCGTCGGGGCCTCGAGGGGCCAGGTGGTGGGTGATGCGTTCGACCGCTGCGAGGTCGGCTGCCTGGTTGTCGAAACGAAACTCTCCTGATATGCCGCACATATTCCTTACCGGTTCTCCGTTGGGGAAGTGGGTTACGTACTCCTTCCGGGTACATGACTTACCTAACAGAGGACCGTTACAGTTGGAAGGAGTTCTATACGAATTTTCCGGGCCTATCAGGACCCTTAACGAAGAATTTATTATGGTTGAAAGTAATAAGACCGCTGCCGATACCTATTCGCTCGCTATTTTCCGCGCCATCCGCCGCCTCCAGCAGGCCGCTGAAATCCACTCCAAGCGTC
PA14_19390	-	1676574	1676773	AGCCCCGGGCGCACCGATTTGCGCTACCCTTCGAGCCTGCCGCACGCGCAGGCCATACCGGACCACCGGCTGGCTCACCCGCGGAAACAGTTGATCGACGATGGATGTACTGCTCTTCGAATCCCTGGGCATCGGCGCCGTTCTCGGCCTGCTGCTCGGCCTCACCGGCGCCGGCGGCTCGCTGGTCGCCCTGCCCCTGC
PA14_19400	-	1678639	1678838	GTGCGGCTGTCTGCGCGGCGCCGCGGCATGTTCGCGCAGCGCCTCGCCGCTGGCCGGCAAAGCCCCGTAAAATGCGCCATCCGCTTTTTCAGGTTCTGCCATGTCCGACTTCCAGCATGCCCAGCTCGACTGGGACGAAAACGGCCAGCCGCTATCCCGCGCCTTCGGCGACGTATATTTTTCCCGGCATTCCGGGCTCA
PA14_19410	+	1678861	1678981	CTCAGGTTAAGGGAGACCTCCATGTTCGAATCCGCGGAAGTTGGCCACAGCATCGACAAGGACACCTACGAGAAGGCCGTCATCGAGTTGCGCGAAGCGCTGCTCGAGGCGCAGTTCGAGC
PA14_19430	+	1680425	1680624	GGATGAATGATCGGTGCCTCGCGCGATTGCCTCGCCTTATCCTCGCTCGATCCGGCCGCTGCCCCGGCGGCCGCCCGACAATAACAGCGAGGGTTCCCCCATGCGTGAAGTGGTGATCGTCGACAGCGTCCGGACCGGCCTGGCCAAGTCCTTCCGCGGCAAGTTCAACCTGACCCGGCCGGACGACATGGCCGCCCACT
PA14_19450	+	1681812	1681937	CTTTTTCCTTGCATAGGGATGTAGCGATGTCCACCGAGCCCAACTCGCCGTTCGTCGACGACCCGCTGAGCGCCGTCGATGCACGGATTCTCGGCAGCCTCGTCGAGAAGCAGGCGACCACTCCGG
PA14_19470	-	1684199	1684398	ACGCACTCACATCGGGGGTGAGTTCCAGTATCATTCACCCGGTGAATACCTGCCACGTCGTGCGTATCCACGCTTCTCCACGTTTTCTAGCGGTAAATCCATGAAAAAAATCTTATTGATGCTTTTGTGCGTCAGCGTGCTGGGTTGCTCCAAAAACAGCGTCGAATCGGAAAAACCGGTCGACGTGCTCCTGATCGGTG
PA14_19480	-	1684611	1684740	ACCTTGGCCCGCCATCCAGGAGTCGCCGCCATGTTGGGGAAACGTTCCACCGATCCCGTCCCGGCCACCCGCTTCCGCAGCGATCGCATAAGTTCGGTGAATGGCCAGTACTTCTTCTCCACCCGCGAAG
PA14_19490	+	1684894	1685015	AACACGAACAAGGAGTGACCCCATGAGCCTCAGACTCGGCGACATCGCCCCCGATTTCGAACAGGATTCCAGCGAAGGGCGCATCCGCCTCCACGAATGGCTGGGCGACAGCTGGGGCGTGC
PA14_19500	+	1685705	1685904	GCGACGCTTTCTATCCGCCATCCGTTTCCGAAACCGGCTCTGACTTGCCCGCCAGACGGGGAGAAGGCTCGCTCATCCACCTCCTTCCAGGAGCAGACGCATGATCGCCGCTCTCCGTCGCTGCCGGGCCTGGCTGGCCCTGCTCGCCGTTCTTGCCGTGTTTCCCGCGGCCGAAGCCGCCGACGCCCCCGCTGAAATCC
PA14_19510	+	1686713	1686912	GGGCGTGGACGTGCAGAAGGTGGTCGACGAACTGATCGCGCCGCAGTGGGCCGCCGAGGTCATCGGCGGTGTCCCGTTGGCGCGCACGGAGCCCTGAGCCATGGTCAGCCAGAGCCTGCGACTGGCCCGGCGAGTCTCGCGCCGGGCGTGGCGACTGCGCGTGCCGGGCGCCTGGCGGGCCTGGGCCTTGCCGCTGCTGG
PA14_19520	+	1687534	1687733	TGGTCCTGGCGGCGCTCGGCAAGCTCAGCGACGGCCTGCTCCGCTCGCTGGAGCGCCGGGCCCTGCGCTGGCGCGACAGTTTCGACGGGGAGGGCGGCGCATGAGCGGCCTGCTCGACCTGCTGGAGATTCGCAAGGCCTATGGCGATACGCGGGTGCTGGAGGGCGTGGCGCTGTCGCTGGCGCCCGGCGAGGTGGTCA
PA14_19530	+	1688481	1688636	AACTTGGTTAGCAAGCCAAACGAATATTCTGTTTTCCGGTTATAAGGAATCCCCCCATGCTCGTCGTTTCCATCGCCGGAAGTCCCAGCGTACGCTCCCGCTCCGGGGTGTTGCTGGAGCGTGCCAGGGACTGGCTGAGCCGTCGCGGCGTCGAGG
PA14_19540	+	1689149	1689348	ACGCGCGCCGCGGCCCGATTGCACAACGCACACACGACGACCTCACTGTTCCGTCAACGGCGCGGCAGGTTCGGCACCCACAACGACAAAGGAGAGCGCCATGCGCACCATCGCTTTGCGTCGTGGACTGGCGGCCCTGCTGGTGGCGGCCCTGTCCTACGGCGTCCAGGCCGACGAGAAGTCGGCCAACACCCTGCGGA
PA14_19560	+	1690198	1690397	GCAAGGTCGCCAGCGCCCCCTGAGCCCGTACCGCCCACATACCGACACGATCATCGCGCGGCTACGCCACGCCGGCGCGCTCACCCTGGAGTCAATTGCGATGAGCCTCGAGATTTTCTGGTTCCTTCCCACCCACGGCGACGGCCACTACCTGGGCACCACCCAGGGCGCCCGTGCCGTCGACCACGGCTACCTGCAGC
PA14_19570	+	1691367	1691566	CCGAGGGACGCGGCTATGTCAGCCCGTTCGGCGAGATGGTGGCCAACGACATCCTGCCCCGGCAGGCCGCGCAGAGTTGAGAGCGGTCGGAGCGAACGACATGAGCATTTCCAAACGACTGGCCGAGCGCCTGGCGCCCTGGGCGCTGCCGCTGGTCCTGCTGGCGGTGTGGCAGGCGGCGGTGGAGTTCGGCTGGCTGT
PA14_19580	+	1692152	1692351	TCTATGCCGTCCTCGGCAAGCTCGCCGACCTCGCCGCCCGCGGTCTGGAACGCGTCTGGCTACGCTGGCACCCGGCCTACCAGGTCAAGGGAGGTGGCGCATGAACGCCCACAACGCCGCCCTTGGCGGCACTCCGCAGCGCCTCAAGCGCGGTATCCCGCTGGCCCTGCGCGGAGTGGCGCGGCGCTTCGGCGAGCGCG
PA14_19590	+	1693040	1693216	TTCACCCCTGCCCACGCAACTGCGCTGGGCGCTCTAAGCAACCATGCCTCGTTCCGAATCCCCCCAGGAGAAACGCCATGACCATCAAAGCCATCAACGTTCGTAACCAGTTCAAGGGCACCGTGAAGGAAATCATCGAAGGGCCGGTATTGTCCGAGATCGACGTGCAGACCGCCG
PA14_19600	-	1693751	1694000	ATCTACGGCATGCCCTATGCCGAGTGGAAAGCCAAGTACCAGAAAGAAGCGAGCCCGGAACAACAGGCCGCCTTCGCCAAGAGCCAGGGCAACGCCTGAGGCCACCGGGCCCCTTGCCAACCCTGCCCCAGACACCATGAGCCTGTTTCGATGACCCTGACCGACTTCCGCGCGCGTCTGCGCAGCGAACACCACCTGTTCACCGACACCCTGGCGTTCATCGCCGAGCACTACAGCTACACGCCGAGCG
PA14_19610	-	1694114	1694265	ACCTGGCCCTGTGCCTTCACCCTGCCCCGAGCCATCGTCGAGAAACACCGCCATGACCGCAGCCAACCTCACCGAACAGCAACGCCTGGAACTCGAAGCCGCCGCCTTCCGCACCCTGGTCCATCATTTGCAGACCCGGAAGGACGTGCAGA
PA14_19620	-	1694614	1694745	ATTTCTGCAATTGATCGGAAGGAGCAAGTGACATGCCGCGACTGGAACCGGGAATGGCGCGAATCCGCGTCAAGGACCTGCGCCTGCGCACCTTCATCGGGATCAAGGAGGAGGAAATCCTCAACAAGCAGG
PA14_19630	-	1695176	1695480	TTTCACCGGCGCTGGTGATGTTCAACGACGGGGACGACGCCGAATACCGCGCCCGCACCCTGGCGAAATCCGCCCTCGGCATCGAGCCGGGGCCGGAAGTCATCTACCAGAGCCTTCGCTACCTGTTGGACAACCCCTACGTCACCGGGACCACCCTGACCGTGAACGGCGGCCGCCACGTCAAGTGAGGCGCCAAGGACCCCTTATGAACCCAGCACTTTCCCAGCATTACCGGGAGATCCTCGTCGGTCTCGGCGAAGACCCGCAGCGCGAAGGCCTGCTCGACACCCCGAAGCGCGCGGCCA
PA14_19640	-	1695898	1696023	TTCCCTTCGCCTGCTGTGAGAGTCCCATGGCGACAGCCCCGATCCTGATCACCGGCGCCAGCCAGCGTGTCGGCCTGCATTGCGCCCGCCGCCTGCTGGCCGACGGCGAGTCGGTGATCGTCAGCT
PA14_19650	-	1696566	1696765	CGATCCTTGCCTGTCCTCCGACGCAGCCCACCACCCCCGGCGCTGCGCCGTTGTCCGAGGGCGCCCACGAAGCGCGCTCAACCGTTCCAGGAGATACACGATGTCTACCGCTCCCGTTACCCTGCTGGTGGCCCGCCGCGTCGCCGCCGGCCGTTACCGCGACTTCCTCGCCTGGCAGCGCGAAGGCGAAGCCCTCGCCG
PA14_19660	+	1696917	1697044	CTTACCCCTGTTGGCTTACGGAGTGTTCATGAAAGTCGCCATTCTCTCCGGCTCGGTCTACGGCACCGCCGAAGAAGTCGCCCGGCACGCCCAGAAATTGCTGTCCGCGGCCGGCCTCGAGGCCTCCC
PA14_19670	-	1698330	1698529	AACATGGGAAGGGCCTTGGCTGGGAAATCGGGGATGGAGAAAGGATAAGGCCCGGCCTATCATCCCCAAAGCGAATTGTCCGCATGAGAGCCATTCCAGAATGGAATTCCGTCAACTCCGCAGCTTCGTCGAAGTGGTCCGCCAGGGCAGCTTCACCCAGGCGGCTCAGGTCCGCCACGCCAGCCAGTCGACCATCAGCA
PA14_19680	+	1698495	1698624	ATCCCCGATTTCCCAGCCAAGGCCCTTCCCATGTTGCCCCCGCTCGTCCGCCGTCTGTCCCGCCTTGCCGCCGAACTGGCGGTACTCATCGCCTTCTGGTGGGCCGGCGGCTGGCTGGCGAAGGCCATCG
PA14_19690	+	1698801	1699000	GAGGGCTGGCGCATCCTCCTGGTGATCATGCTCAGCACCCTGCTGGTGATGCTGGTCACCGCGGTGTCGGTGGAGTGGATGTGCCGCTGGAGGGCGCGCCATGAGTCTCGATAAGCAAGCCCTGTTCTGGTTGGCGGCGACCGTCGGCGGCTACCTGCTGAGCCGCCAGCTGTACCGCCGGGTGAAGTGGTACTGGCTGT
PA14_19700	+	1699687	1699815	ATCCGATAACGACAAAAGAGGATGCCGCCGTGACCGCCGTTCACTCCCTGCCCGCCGATGTGCAAGCCCAGGTCTCCGCCGCCGAATGGCAGACCCGCGTCGATCTCGCTGCCTGCTACCGGCTGGTCG
PA14_19710	+	1700392	1700591	TGATCGCCGGGGTGATGCGCAGCAAGACCGGCATGGGCGGCCAGCTCGCCTGGCCGGCGCTGCTGCGCAAGCTCGACCAGCAGAACCCGGGCTACCGCCAGTGACCGCGGCGCTGCCCGGCATTCCCCTGGAGGCCTGGCGGAGGCGCGGCCGCACTCTGGATTTCAAGGGCTTCCCGATCCGCTACTGGGAAGCCGGGC
PA14_19720	+	1701387	1701586	AAGCGAGTTTGAGATTGCAGCAAGTGCCATCGCGCAAGGATCGGGGCTAGGGTGCTGGCGCCTCGCTGGAGGAGGCGTTTCGTCACCCATGGAGGTCTCCATGCACGATCCCGTTTCTCCCTTGCGCGTGTTCGACGAGGGCTCCTGGTTGTTCCGCCAGATGGTGCAGGCGCAGCCGTTCATCCGCCAGTCCGGGATGG
PA14_19730	+	1701867	1701995	ATCCTTCCTACTGCCCTGGAGTCCCGAACATGAGCGATGCCCTGCGTTTCGACGACCAAGTCGTGATCGTCACCGGAGCCGGCGGCGGCCTTGGCCGCGCCCATGCCCTGCTGTTCGCGAAGCATGGCG
PA14_19740	+	1702824	1703023	GGCGCGGCCGCGGGAAAAGGACTAAGGTGAAGACCGGCTGACGCCGGTCTTCTGCCATCCGGCCGGTGTCTTTTTTCGCTTTTTCCGCAGGGAGTCTGTCATGAGTGTCATCGTCGAACGCAACGGCCCGGTCACCACCCTGGTCATCGCTCGCCCGGAGCGGCGCAATGCGGTGGACCGGCCGACCGCCCAGGCCCTGG
PA14_19750	-	1703959	1704158	AGCGCGCCCTGGCGCCGCAGCCTGGCGCAAACCCTCGCGGCCGGCATGGAAAGCCTGATGCGCTGAGAATCCCCTCCACCTCCCACAGAGGAAAAACCGCATGGCCCTGACCCTTCTGAAAAATACCGCCGGCGCCGATCTTGGCGCCGCCAGCCCGGTCGCGGTGCCCCTTGGCGAGCCGGTCGCGCAGACCCGCGCCT
PA14_19770	-	1705400	1705599	GCGCCGCTGAGATTTCCCAGCGGACCCGCGCGCACGACAGGCGCACGGCATCTTCCTACTCTCGCCGCATTCCCCCTTCCCTCTCGCGATGGAGCCCTCTATGTCGGCCTGGCGCCACCTCAGCCTGTGGATGAATCAACTGGACGATCCGCTCGAAGCGCGCCCGTCCCTGGAAGAATCCCTCGAGGTCGACGTGGCCA
PA14_19800	-	1706234	1706433	CTGTTCCGCCGGCGGCGGCGATGGCATCCTTCGCTGCATGCAGCCCGAACAGACCATTCCCGCCGACCGCGACCTCGCCGACGCCACCCGCGAGACGGTCATGCGCTACCACCTCAGTTGGAAGCACCGCGACATCGACGCGGTGATGGCGCTCTATCATCCCGAGGTCGAATACAACGACTTCTTCCAGAACCGCCGGA
PA14_19810	+	1706518	1706717	CACTCTTTCGGGCGACAGCCGGAATACCTCCTTGGTGCGCTTACCGCCGTTCGGGTCGCTGGGTAGGGTGTAGCCACCTCGACCCTGTCAGGAGAGCCGCATGACAACAACAAAAAGGCGCGGAATCTTCCCTCTGCACGCACTCGCTGCGGCCACAGCCCTGGGTTGCGCCACCCAGGCCTCGGCCGTGTCATTCAACA
PA14_19830	+	1708332	1708531	ACGACCGCGACTTCCTCGCGGTGAGCTTCGGGGTGAACTTCTGAGGTCCGCCGCCCCTCGGGGCGGCCGCTTTCGCGGATACGAACAAGGATAACGACGCATGAAAACAGCACGACTCCTGTCCTCCGGGGCGCTGGCCCTCAGCCTGCTGGCCGGTTCGGTGACGGCGGCGGTTTCGCCCGACGAGGCCGCCAAGCTCG
PA14_19850	+	1709852	1710051	CGTTATGACGGCCCATCACCCGGCGCAATCATCGTTCAGCAGCGGGGCAGGCGCGGTCTAGGCTCCCGGCAAGGCGCTTCGACAGAACAAGAGCACTGCCATGACCGAGCCGACCGAGCTGCCCGCCGCCTTGCCGCGGCTGCCGCCGCAGCACCTGCCGCGGCCCCGTTTGCACCAGCCGCTGCTGCGCGGCGAATGCC
PA14_19860	-	1713155	1713354	GGCGGACGGTTACAACCTTGGGGTCCGCCCGCTCGAAACCGGCCCCGGCGTGCTCCGAACGGCCCGTCCGCAGCGATCCAGGCGCACCAGGAGGAAAGCCATGGACCCGCGTCAAGCCTGCCTCGATTGTCTCGCCCAGGAACCGCCAGCGCTGTTCGAGGCGGCCCTGTGGATCGCCGCGGAGCACCTCCCGGCGTATT
PA14_19870	+	1713470	1713599	ACAACAAGCAGCAAGCAGGGGAGCCCCAGCATGTTCGACATGATGGACGCGGCCCGGCTCGAGGGTCTCCACCTCGCCCAAGACCCGGCCACGGGACTCAAGGCCATTATCGCCATCCACAGCACGCGAC
PA14_19900	+	1714567	1714766	GCGGCAGTGCGGGCCACCCCCGCGGCGCCGCGCGTGCACGCCGCCACCCGCGGCGCGACCCTGAGCGGCACGCCTACCCGGCGTGCGGAGGAGGTTTGCGATGGTTCACAACCGGATCGACCCGCCTTTCACCCGCTACCTCGACAGTGACGGTCGGCCCCTCGGCGAGTTGCCCGCCTGGGCCGGCGACAGCGATGCGC
PA14_19910	+	1715657	1715856	GCACTGTTCGAGCATGTCTACGCGCGCTGGCCGGCGGCCCTGGAGGAGCAGCGCGAGCAATTGCTGGAACGCGCCGCGCGGCGGCAGGGAGGGGCCGAACATGAATGAGCGCAACGGCGAAGCGAAACGCCTGGCCCTTCTGGAGGCGGTCAACCTGGCGTTGCACCGGGCCATGGCCGAGGACGAGGCGGTGGTGGTGC
PA14_19920	+	1716676	1716875	CGCTGTACCGCCTGGAACCGCTGTACATGCCCGCCGTGGAGGACATCCTGGCGGCCTGCGACACCGTGCTCGGCTACGCCTGAGCCGAGGGGAGACGACCATGAAGCACTTCAAGCTGCCCGACCTGGGCGAGGGCCTGCAGGAAGCGGAAATCGTCGAATGGCACGTCAAGGCCGGCGACAGCGTGCGCGCCGACCAGC
PA14_19930	-	1718248	1718447	CTACCTCGACAGCTCCGGCAGCGACGCCTTCGTCGAACAACTGCTCGCCAGCCTGCGACGCCGCTGAGTCCGCGCGGCGCTTGTCCGACCCGCGCCCGGCTTGCCGGAAACTGGCGCTTGCCGTACAACGCCCGGCAGCCCCATCGACCAGGAAGGTCCCATGCCCGCTCTCCCCGCCTCCCCCGTCCGCTCCCGACGCT
PA14_19940	-	1718866	1719065	GCGCCTTCAAGAACCAGCCGGACGCCCTCAACGAACTGTTCGAGGAAAACGCCGCGGACGAATGAGCCGCCGCTGCAAGCAAAGCGCAAGGAGCCGAAACATGCCGCGACAACTTGCCGGCCTGCTGTGCGTCCTCCTCGGCCTCGCCGGTGCCCCTGCCCTCGCCTGCCCGTTCCGGGCCACGGACGCCGAGACACCGG
PA14_19950	-	1719168	1719315	ATAACCAGTCAAAGCAACCTTGCGACTCAGAAGGCACAGAGGTGATGAATGGCCGTCGAAGTGGTGTACCGCAGCAGCCGGGATCAGGAGCGTTTGTTCATGGACAAGGCTGAAGCCGATCGTTACGACAAGATGCTGGAGCTGGCGG
PA14_19960	+	1719377	1719576	GGGCGGTCGTCGTCTGACAGAAATGTCACGCCGGGCTCATGAGCCTGACAGTCTCCGCAGCGTAGTTTCAGGCTGAACGTTCTACCAAGGAGACATCCTCATGAGAGTGATCCCGTTGGCACTTGTCGCGCTGCTCGGCCTGGCGCCGCTGGCCCAGGCGCAGCAGCAGCCCTACGGACCCAACCCGGACTCGAAATCGC
PA14_19970	+	1719766	1719965	GGCCGCGCCGGGTTTTCCTCGGCTCCCGCGCTTCTGCTAAGGTTGCGCGCCTGCCGCCCGTTGCGCGGCGCATACCTTCCGCCCCGCAAGGATGCCCGGCATGCAAGACCTCGGTTTCGCCCTCCTGCTCATCGGCTATGTCTGGTCCGTGGCCAGCGGCGGCCGCCGTTCGATCCCCTGCGCATTGCTCTGCCTGCTGC
PA14_19990	+	1720061	1720260	GGCGGCGGCTCGGTGTTCGGCTGAGCCCGGCATCTCACAATAATACGATTGAAAATCATTATCATAAAAAATATGCTGCTGCCCTTCTGAAAGGACGTGGGTGGATGCGCCGTTGGCGGAGCAGGATCTCAAGGCACTGTTTCTCAGGCATGCCCGGCAGTTGCAGTCGTATCTGTTGCGCAAGACCCGCGATCCGCACC
PA14_20000	+	1720718	1720840	ATAACGACCAACGAGAGCCGCACGTGAACAGCCCCCAGGAACAACAGCAGATCCGCCAGCAGGCCGCCGAATGGGCGATCCGCCTGGACGGCGGCGACCTCGACCGGTCCCGGCGCGAAGCGC
PA14_20010	+	1721837	1722036	AAAAATTTTCTCGATTTCCGTTACTGACTTTCCCTGCCTCCATCGTTCTCTTAACGAGACTGATTCTTATTACACAAGACGATGGAGTGTAGGCGCTGTCATGAAACATCGTGGATGGAGTGCCGTGCGAGGCGGTCGCAAGGGGGCGCAACTGGCCCTGGGGCTGGGCCTGGTCCTGCTGGGAACGGCCGCGCTACCGC
PA14_20020	+	1724598	1724797	GAATACCAGTTCTGACCCCCGTTTTGCCCAGTGAAGGGCAAAACCGGAGCGGGCATCCGTGCGCTCCGGCATTCACCACTCGTTGAATTGGAGTTTTGGCATGAGCATTTCGATTTCCTACAGCACCACCTACAGCGGCTGGACCGTAGCGGATTACCTGGCGGACTGGTCGGCCTACTTCGGCGACGTCAACCATCGTC
PA14_20030	+	1725433	1725632	CCCCGGATTGTTCCTCCGCCGGCCGTGCCCGGCAAGCGGAGACTGCCGCAATGTCCTCCGGGCCCGCTCGCGACCCGGACACCCACAGGACCCGACTCCGATGAAGCTCCGGCCGGCCTCGCCGCGCAATGAAATCCTCGCCACCCTCGGCCGTTTCCGCCCGGCGCTGCGCAGCGTCGCGCTGTTCACCGCGGTGATCA
PA14_20040	+	1727220	1727419	CTGCGGCCCCGGCGCCGACACGGCCGACGCCGGCGTTCGGTTTCGGCTACCGGCCGGGACCGGGGATGCCGGTCGGCGGTGTGCCGGGAGGAGCGGCGCGATGAGCGGGCAGGCGCGGTTGCGCGAAGTCGGCGCCGGCGGCGCGGCGCTGGAACTGGACGAGAAGCGTTTTTCCCGGCTCGGCTGGGGGCTGGTGCTGC
PA14_20050	+	1728548	1728747	GGATGCCGGTGGAGGCCTTCGTTCGCAGCGGCGAGCGCTCGCTGTTGAACTACCTGTTCAAGCCGCTGGCCGACCGTACCCACCTGGCGCTGGGGGAAGAATGAATCGCCTGCGAGCCTGCCTGCTGTCCTCCGCGCTGCTTTCGGCCTCTTCGGCCCAGGCGCTGGGCCTGCTGGACGCCTACCAACTGGCGGTGCGCC
PA14_20060	-	1730184	1730383	GACGTCCGCACGTCGGCGCAGGGTACAGCCCGGCGGTGACAAAGAACTTTCCGGGCGGCACCCAGTCCCAACCAGCACGACAGCATTCAGGTGGTCCGCCATGACCGACAGCAGCCCTTTCCAGCTCCTCACCGAGGCCTTCCAGGCCGAGTACCGGGTCAACCTCAGCCTGGAGCGGCCGGACGGCAGCATCGTCCTCA
PA14_20070	+	1730358	1730557	GTACCCTGCGCCGACGTGCGGACGTCTATCTGCGCACGTGCCTTGGCCTGGGCCTTGCACGCTTCGGGCCAGGTGGCCGTCGTCTTTGTCGGGAGAAGCTATGAAACAGAATTGGGCCGAGCGCCTGCGCGCAAGCATGCACCACCAGGCGGAGAGCCTCGGCAACCTGCTGGTGGAGGCGTTCCACTACCTGGCCCTGT
PA14_20080	+	1731033	1731155	GTCGTGTTCAGGAAGCCTGCCCCATGAAGGGATGGAAACTCTTTACCCCGTTGCTGATCCTCGCGATCGTCGCCATCACCCTCTACCTGCGCCTGCACAATCCGCCCCTGCTGTTGCAGGGCG
PA14_20100	+	1731931	1732130	TTTCGACCTGAAGACCTTCGAGACCCGCTTCTACCCGTTGCAGCCGACACCCGGCCTGCGCCCGGGCATGAGCGCGCTGTGGCGCTGGACGAACTGAGCGATGGCGTGGGCCGCGCTGAAGCGCAACGCCAGCCGTTTCGTCCAGGCGTTCAACACCGAGACGCGGATCGCCTGCCGCAGCTGGACCATCCACTGGCTCG
PA14_20110	+	1733100	1733299	GTTCGGCGCTCTACACCTGCGCCAAGCTGGCGCTGTACCCGCTGATCGCCTACATGATCGCCAAGATGCGCCTGCGCAGCCGCCTGGACCTGAGCCCGATATGAAGAACTACCTGCAGATCCTCCGGGAAACCCTGAAGGCCATGCTGTCCAAGCCGATGTGGCTGATGGTCGTGGCCTCGGTGTGCATCACCTCGCTGC
PA14_20120	+	1734363	1734486	GCGTTCGCACAGGGAGATGAAGGAATGTTTCGTTCGGGGCTTTCTTTGCTGGTGCTTCTGGGGCTCGCCACGCTCGGCGGGTGCGGTTCCGTCAACACGCTGGTGCGCGACGACGCCAGCGCCG
PA14_20130	-	1735557	1735756	CCATCGCTCCCGCGGACGGGGCGCAAGGATAACCGAGCCAACCCCGCCGACGGAACGGCAAAATGTCGCGGGGCCTTTCGCTCTAGACGAGGAAGCCTGGATGAAATTCACCCTCCGCCAGCTCGAGGTGTTCGTCGCCGTGGCCCAGCAGGAGAGCGTCTCCCGTGCCGCCGAGGGGCTGTCGCTGTCGCAGTCGGCGA
PA14_20140	+	1735874	1736029	AACTGCGTCACGTCTGCTGCTGTTGGTGTGCGCCCGCGTTTTCCTAGGAGTCTTTGATGAGCAATCTGTACACCGAGCGCGTTCTCAGCGTGCACCACTGGAACGACACCCTGTTCAGCTTCAAGACCACCCGCAACCCGGGTCTGCGCTTCAAGA
PA14_20150	-	1737226	1737425	AGCGCCCTCTGGCTGGCCCTGGCCCTCTGGGCCGGCGCTGCCCTGGCGCTGGCCCACGGCCTGTTCCGCCGCCGCCCCATCTGACTCACGAGGTTCCGCCATGCAACGTCATACCCTCCCCCTGCGCCCTCTGCTCGGCACGCTCCTGCTCGGCCTGCTGCTGGCCGGCTGCGATGCGTCGCGGGACGACGCCACGGCAC
PA14_20170	-	1738070	1738269	CGCTGCTGGCCGCGCGCGAGTTCGAGCTGGAGATCCTGCCGCCGTCGCTGGAGGACCTCTATCGCCACCACATGTCCCCCGCCCCCACCGGAGCCACGCCATGCCCGTAGTCTGGACCATCGCCCGCAAGGAACTGGCCGACGGCCTGCGCAATCGCTGGCTGCTGGCGATCAGCCTGCTGTTCGCCCTGCTCTCGGTGG
PA14_20180	-	1738975	1739174	AGCTGTTGCGCTGGGTCCAGCGCGCCTTCCCGGTGGTGCGCTCGCCCGGCGTGCGCGACAGCCATCCGCTGATGCGGATGCCCGCCGCGGAGCCGAGGCCATGAGCCTGGTCGAGATCGACGGCGCGACCCTGCGCTACGGCGCCCTCACCGCCCTGAGCGGGCTCGACCTGCGCCTGGAGCCCGGCGAGGTGCTCGGCC
PA14_20190	-	1740258	1740457	CCTTCGTCGCCGATAAGCCCGGGGTGCACTGGTACTACTGCAGCTGGTTCTGCCACGCCCTGCACATGGAAATGTGCGGGCGGATGCTGGTGGAAAAGGCTTGATCCACTCAGCGCGGTCGATGGCCGGGCGCCGGGCGGGACCGCTCCTCGCCCTGCTCCTGCTCGGCCTCGCCACGGCCCGCGCGGAGCCGGTCGACG
PA14_20200	-	1742165	1742364	AAGCGCGCGAAGAGCGCGCCGGCGGACAACGCGCGGATACCCGCGGAGAACCTCTGACCTGGCTCCCTTTTCCCCTGACTGCCCTTGAGGACGACACGAGATGAGCGACGACACGAAAAGCCCCCACGAAGAAACCCATGGCCTGAACCGCCGCGGCTTCCTCGGCGCCTCGGCGCTGACCGGAGCCGCCGCCCTGGTTG
PA14_20230	-	1744356	1744555	TCCTAGCATCCGGCAACGGAAGCGATTCCACCGCCAGGCGCAGACCCCACCGCAGCGCGGCGTCCCTTTTTTCGCCGGTAGCCAGTAGTAGATGGAACCTATGCGCGCCCTTCGTTTTTCCGCCGGATCGTGGCGGTGTGTCTTCGCCTGGATGCTCCTGCTGGTCGGCCTCGCCGCCCAGGGTGCCGAACTCAGCGAGT
PA14_20240	-	1744998	1745197	AGCCGGCCCTGAGGCGGGTCTTGATAAAGATGCAGTACACGGAAACTTCCTTTTGTTTTAGATTTACAAAATTATTGTATACAAAAAAGGAAGCAAACCCATGTCCGACCGCCCTGCCCGCCCCTCCCGCCTCAACGGCCTGCGTCACCTCGCCCTGCTGGTGCCCAACCTGGAAGAATGCGAGCGCTTCTATATCGACG
PA14_20250	+	1745058	1745257	GGCCGTTGAGGCGGGAGGGGCGGGCAGGGCGGTCGGACATGGGTTTGCTTCCTTTTTTGTATACAATAATTTTGTAAATCTAAAACAAAAGGAAGTTTCCGTGTACTGCATCTTTATCAAGACCCGCCTCAGGGCCGGCTGCGCCGAGGCTTTCATCGATGCCATCCAGGTCAACGCCGCCGCTTCCGTGTCCACCGAGC
PA14_20260	-	1746063	1746262	TACATGACCGGCAACGTGATCCCCATCGACGGCGGTTTTCATCTCTGAGCGCCGCCAATCCGGGTAACATGACGCCCCCGACCGCTCGCCTCGTCCCGCCATGACCCACAGCGTTTCTCCCATCGGCTACATCCGCTCCTGCTTCATGGAGAAGTTCGCCATCCCGCGCCAGCCGCTGCTCGCGCCGGCGGCGCGGGGGA
PA14_20270	-	1746886	1747085	TGAGCCACGGATGCCACGTCATTCCGTATCTGGATAGTGCTGCGCCGGCAGCGAGGCGAATCGTAGGCTGGTCACCCCTGCCCAGCCCGGAGTGTTTCCCATGCATCCCTATTTCAGCCTCGCCGGCCGCGTCGCCCTGGTCACCGGCGGCAGCCGCGGCATCGGCCAGATGATCGCCCAGGGTCTTCTCGAAGCCGGCG
PA14_20280	-	1747349	1747548	TTTATGGATGGCCCAACCATGGGCGAGTAACCGCAAGGCGGTTATCCGCCGGCCCCTGTAGCGGTGGCGTTATCCCTCCAACGCCACGAGGGAGAGCCGAATGAGCTATCGCCTGGCCGCCGATGCCCTGGTCTGGCTGCACCTGGGCTTCATCCTGTTCGTCCTGTTCGGCGGCCTGCTGCCGTTGCGTTGGCCACGCC
PA14_20290	-	1747829	1748046	AACTAATTGTTGTTTCCGAAATAACAGACTGAACGGCTGGCGGAAATCGTGGTCATAGGCCCGAGAACAATGAACGCTTCCTCGGCACCGCTTTTCCCTGACTCTACAGGTTCAATGTATGCGCCCACTGAAACAGGCAACTCCTACCTACTCCAGCCGTACCGCTGACAAATTCGTCGTTCGTCTGCCCGAGGGCATGCGTGAGCAGATCGCAGAAG
PA14_20300	+	1748189	1748388	GTCATCGTCACTTCACCGGTCTGACACAGTCTCCTCCTATCTTGGTCTACATCAGATGGCGCCGCTGGCGTCTTCGTGCAACCGATTGGAGGGGAGAACGATGAGCGCGGTGATCCGTGTCGACAGCCTGAACAAGACCTTTGCCCGCAAGCAGGCGCTTTTCAACCTGAAGCTGGAGATCCAGGCGGGCGAGATGGTGG
PA14_20320	+	1749078	1749277	CGGCGCGGGGCGGAGAGCCAGCCGGAACTGACCCTCGCGCGCGCCTGACGTCATTCGAACCGCATAAAAACCCGCCAAACCCTGCCCAGGAGTTCTCTCCATGTTGAAACGCTTCAGTCGTGTGCTCGCGGCTTCCGCCCTGCTCGCCGGCTCCCTTGCCGGGATGGCGCACGCCGACCAGCCGGTGATCAATTTCGGGA
PA14_20330	+	1750150	1750349	CGCGAGCAGAAGACCGCCGCCAACGCCGGCTGATCCACCCCGGGCGCGGCCGGCGCCGCGCCCCACCCGATTCGCCAATACCGCTGTCGAGATTCCCGATATGAGCACTCTGAGCACCACCGCCGCGGCGGCCGCCACCGGCAAGCCATCCTGGGGACGCCTGGTCGGCTGGGGCCTGTTCCTCGCCATCCTCGCCTGGT
PA14_20350	+	1750965	1751164	GCGCCGTGCTGATCGTCATCATCGTGGTGGTGAGCCTGATCGACGTTCTGTCACAACGCCTGCGCAAGCTGTTCATCTGACGACGCGAGGAGGGCGCCTGGTGCGCCCTTTCCAAACCATGCACTTGTCTAGACAAAGCGAACCGCTGTACCGCGAACTGGCCGAACGGCTGCGCCAGGAACTGCTGGCCTACCGCCCCG
PA14_20360	+	1751697	1751896	CACCCTGTCCCGCGACCGTACCGGCCAACCGGTGGAACTGGCCCAGTCGATCAGCCGCGCCGATCGCTTCCAGTACCAGGTCGCCCCCTAGGAGAAGCCCATGACCGCCTTGCATTCCGATCCCACCATCGCCGCACGACAGCGCTGGATGGGCGTGCTCGCCCGCGCCCGTCGCGAGGAGCTGGACGCCCATGCGGACG
PA14_20370	+	1752155	1752354	AACCGCTGGCCCGCACCCAGGCCGAGCGCCGCGCCGCCCAGGAGGCGGAAATCGCCACTACCAAGGTGGAGTTCTTCACCCTGGTCCGAGGAGAAGATTGATGACCAGCGCTTCGCTTCCCAGCCCGGCGGATACCGCCGCGCTATTGCAACCGGCGTTCCAGGACCCGGTCCTGGACGCCCAGCGGAGTTTCCGCGCGG
PA14_20380	+	1752784	1752983	AATTCCCCAGGGGCCTGGATGCCTTCTTCGCCGCCGGCGAGCGCATCCTCGGCCTGCCACGCAGTACCCGGGTCAGCGAACCCGTCGAGGAGGTGGCCTGATGTACGTAGCCGTCAAGGGTGGCGAGAAGGCCATCGACAACGCCCATCGCCTGCTGGCGCGCAAGCGCCGCGGCGATACCGCGCTGCCGGAGCTGTCGG
PA14_20390	+	1753881	1754080	CGCACTACGTCGATTTCCAGTCCGAGCTGGAGCTGATTCGCAAGCTGCGTCGTCCCGGCGTCGCCGAATCCGCGCAACCCACTGTCCAGGAGAAGCGCGCATGAGCCTTTCCCCGCAAGCCAGCGCCGCGCCGGAGCAGGGCTACAACTTCGCCTACCTCGACGAGCAGACCAAGCGCATGATCCGCCGCGGCCTGCTCA
PA14_20400	+	1754762	1754961	AACTGATCGTCGACGACCGTGGCGGCAAGCGCTTCGTCTGTTCCGACACCGATTACTGCACGCAGCGGCGTGCCCGCCAGGAAGAAGGGGAGGACGCGCAATGAACGCGGTCTGCGAATCCATCGATGCGAGCCTCGACGCGCGCGACCGGCCGCTGCTCTCGGTGCGCGGCCTGACCCGCCTGTACGGGCCGGAAAAGG
PA14_20420	+	1755628	1755827	CGCAGCATCCGTACACGCAATTGCTGGTGTCGTCGGTCCTGCAACCCTGAGCCGAAAGCGTCGGCGCCGGTCCGCGCGACGGGCGCCCGGAGAAGTAGCGATGAACAACCTGATCGAGGTCCGCGACCTCAGCAAGACCTTCACCCTGCACCAGCAACAGGGCGTAGTGCTCAATGTGCTGCGCGGGCTCAACTTCAATG
PA14_20430	+	1756334	1756533	GCCGCGTTGATCGGCATCTTCCACGACCGCGCCGCCCGCGAGGCGGTGGCCAGCCGCTACCTGGACATGAGCCAGGAGCTTTCCCGCCAGGAGCAAGCCCATGTCGTCTGAACGCGTTCTCAGCAATGCCCGGGTAGTCAGCGCCGAGCGGGTCTTCGTCGGCAGCGTGCTGCTGCGCGACGGCCTGATCGCCGCGGTCG
PA14_20440	+	1757497	1757696	TCCGCGTCGGCCTGCGCGCCGATCTGCTGCAGGCGCGGGCGCTCGGCAACAACCAGCCGGTGGTGCGCCAGGTCTGGCGCGGCGGGCAGAGAGTGTTCTGATGACAGGCAGACTGATTTATCTGATGGGGCCTTCCGGCTCGGGCAAGGACAGCCTGTTGCAGGCCGCGCGCGAGCCCCTGGCGCTGCGCGGCTGCCGTA
PA14_20450	+	1758045	1758244	TCGCCGCCGGCCTGGAGGGCCCGCTGTTCCAACTGGACAACTCCGGTGACCTCGACGACACGCTACGCAGCCTCCTGGCCCGTCTCGGCAGCGACCGCGCATGCGCCTGACCCTGCTCGGCACCGGCGATGCCCGCCAGGTGCCGGTCTACGGTTGCGATTGCCCGGCCTGTCGCAACGCCCGCGCCGACGCCGGCCTGC
PA14_20460	-	1759040	1759239	GAGGCTTCCGCTGAGCGACAAGGGCGCCACGGAACCTCGGCGCCACTGAGCCGGCACAAGGAACAGCGAGCCCGACGGAGAGGGCTCCGGGAGTGAAACCATGTCACGATCCGCCGTCATTCTTCTGTTCGTGGTGATCGCCAGCGCGATCCTGGCGCTGAGCCTGCCGCCCGATGCCACCCTCCTCGCCTGGTGCGCCT
PA14_20470	-	1759238	1759437	TGGACATTCTGACGAAGCAAGCGCCGGGAGACCGGCATCCAACGACGCTACACCGCCGCACAGGTCCCCGGGATGCTGGCGGGCGGAAGGGAGAAAGAACATGTGGATCCTGGCTTTGCCGCTGACCGCCCTGGCCCTTTCGGTCGGCGTCTACGGGCTGCTCTGGCTGATAGAGCGCGGAGGAGAAGAATATCCAGCGA
PA14_20480	-	1759605	1759755	AGGATCAAACCTTGGCCATCTGCCTGGCAAAGCTACGAAATGGAGGTGAACATGAGCAGCTCACGCAACCTGGTCGGCACCGGACTTCTTTCCCTGCTGGCTCTCGTAGTCTTCCAGAACAGCGCACTGGGCGACGAGGACAGGACGCAGG
PA14_20491	-	1760316	1760515	GTGCGCCGCGTCCGGGCGGCATGTTAACGGCAGAGAAAGCGTTTGTCATGCCACTGCCACCAAGGCTGCGCATAATTTTCCGCAACCCTGGAGGTGCAGCATGAACCAGACCGTCGCCATTCCCGCCGCACAGGACCTGCCGGACGCCCCGCGCCAGCCGCGGATACCGGACTCCCCCTTCGCCAGCTTCGACGTGCGGA
PA14_20510	+	1762364	1762607	GAAAATGGCCCCGGCAAGGGGGCTCCGCCGCCGGAGGGTTGCGCAGGAAACCCGGTCAATATCACCAATGGCAACAAATATCAGGTCGAGCATGACTTAATAACCCCGATTCCGCTTGCCCGACACTACAACGGCCTGGACGGCTTGTGGCGACATTCGTATTCTGCGCGTATAACCCGCAAGGATGATAGCTACCTACTTTACCGCGAAGACGGAAAGGTCTCGGAGTTCACGGGATCGGGAA
PA14_20520	+	1763397	1763596	TGCAGGTCAGCGAGCCCGGTCGGATCACCCGCTACCAGTACGACGCCGAGGGACGCAAGACCGGCGAGACCGTCACCACCCGCTGACAAGGACGACCCCCATGCGCATCCCCCCATACTTCCCCCGTCTCGGCGCCCTCGCCCTGGCCTGCGCCCTGGCCCTGCCCGCGCAGGCGGCCGAGCGCGCCTGGAGCTACAGCT
PA14_20530	+	1765729	1766294	ACTGGGCGGTATGTGGAGAGTGATCCGATTGGGTTGGCAGGAGGACTTAATACATATGTATATGTCGAAGGAAACCCCCTTGCCTATGTAGATGAATGGGGGCATTCAAAAACCAATGGAAAGCATGCAAACAAATCAAGCCCAATGACAGTGGGCGACTTTAACAAGAACTCTGACCCTGCCAAGATACAAGAAGCAATCAGAGAGGCCGAAACCAATGGGAAAAACGCACATGCAAAAGCACTCAAGGGACTACTGAAAGTAATTAAACGTACTAAAAGCCTAACCCCGCATGGTGTTATAGAGGACATCCTGGAAAATCTATGTGAATCCCATCCTGAGGAACCGGCCTGCAAAATATTTACTCCACCTCCCGCTATAGTTTGGTGCAAAGAAGGAGAAACTTCGCCTCCCTTACCCCCTATGTCCAGTTTAAGTTCCCCGGACCGACCAGAAATTATAGATCTTGGCCAGCTATAAGGATCGCCATATGACCACCAGTGACGGAATAACAGATAGCGACTGGGAAAGCATTATCATTTCTGCAGAGGAGATTGCCGAGTTGA
PA14_20550	-	1768242	1768365	ATCATTCGCACGGAAGCTTCGCCAATGAAATTCGGACTCTTCGCCTCGATCGCCCTCTTCCTCCTGTCGGTCTGCGCACTTCCGGCGCTGGCTGCCAATAGCCCCTGCTCGGGAAAGAAAGGCG
PA14_20560	+	1768474	1768707	ATCAGGTCATGCGCATCAGCGTCGATGTCGCGGGACCGAACCTAACGCATACGTACAGAGCAAATGGGCTCTCCCGGGGTTACCCGGGAGGGCCTTTTTTCGTCCCGAAAAAATAACAACAAGAGGTGATATCCATGCGTCACGGCGATATTTCCAGCAGCAACGACACCGTCGGAGTAGCGGTGGTCAACTACAAGATGCCGCGCCTGCACACCGCGGCGGAGGTCCTGGACA
PA14_20570	+	1769632	1769831	TGGAGAAGGAGGCCTGACGGCAGACGCCGCCAGCCCGGCGTGCCGTCGCGCGGCACGCCGTCTCCGCCATTTCCCCCCTGTGGCAGAAGGAGTTTCATCCATGCCTTTTCTGAGCGACATGCTCGACCAGTCCCGCCGGCAGCAGGACGAGGAACAGGCCCTGGCGCGGGAGAATCTCGCCGAGGCGAGTCTGCTCCAGG
PA14_20580	+	1770773	1770972	CAGCCGGGCGACGGGAACTGCACGACCTACCTGGCGAGCCTGGAGCACGAGCGGGTTCGCTTCGTGCGGCGCTGAGCGACAGTCACAGGAGAGGAAACGGATGGGATCGCACCAGGAGCGGCCGCTGATCGGCCTGCTGTTCTCCGAAACCGGTGTCACCGCCGATATCGAGCGCTCGCAGCGCTATGGCGCATTGCTCG
PA14_20590	+	1771927	1772126	AGGTCCGCTGGCAGTCGCCCGAACCGATTCGCCCCGATCCTTATGTCGTCGTGCATAACCTCGACGACTGGTCCGCCAGCATGGGCGGGGGAGCGCTCCCATGAGCGCCAACTCGCTGCTTGGCAGCCTGCGCGAGTTGCAGGTGCTGGTACTCAACCCGCCGGGAGAGGTCAGCGACGCCCTGGTCTTGCAACTGATCC
PA14_20600	+	1773039	1773238	TTTCCGTTTTTGCAACTTCTGCCTATATTCTGAGCGACTCGCTCTCGACTGAGCGTTTTCCATTGTTCGGCGACATTCCTTTCCCTGTTCGAGGCTCTTAATGAAACGACTTCGAGTTGCCGTTTCCTGCGCGCTGCTGGCGGCGCTGGTGGGTTGTTCCAATGGTCAGGTCAAGCCGGAAAACTACTCGGGCTTCATCG
PA14_20610	-	1774108	1774331	ACGATGCGTCCTTCCTGCCTGCGCATCGCCTGCCGCCAAGGACTGCGGATCTCTCCCGACACGCCATACCGCGCGCCAGACGGCTGCCTGAAAAGGCAGGCCAGGTATTCAGTGGAGATACATCATGGCAACACAAGGAGTGTTCACCCTTCCCGCCAACACCCAGTTCGGCGTCACCGCCTTCGCCAACTCGGCCGGAACCCAGACGGTGAACGTGCAGGTCA
PA14_20620	+	1774574	1774773	CCGTCGTCCGGGTCGCCGGTTCCATCCCGGCCGCGCCAACCCCCGCATTCAGGCCCCGCTGCGGCGACTGCATTCCCGCTGGATTCGAGGCTCGTACCCTATGACTCCCGATCAACGATTTGCCCGTTGGGTTCAAGTCGCTATCGCGGTATTCGTGTTGCTGTTCGTCTACTTCCTGGTCGCCGACCTGTGGATGCCGC
PA14_20630	+	1775655	1775854	TATCCCGGCGACGGCCTGAGCCACCTGCTCGGTCGCGCGCAGATCGTCGCCATCAGCCTGCTGCACTACGTCTACTGACGCCATGCCGGCCAAGCTCGCGATGTCCGCCAACGACCTGCGTCAGTGCCTGCGCATCGCCGGCGGCGGCACCCTGGGGTTCTTCGTCTGCAAGCTGATGAACTGGGACTACGGCTCGTTCT
PA14_20640	-	1777549	1777748	AAATGCGCGCCTACCTGAAGCGAGGCCGCTCGCTGCTGGACTGACACCGACACGCGCGGGGCGCCACGACCGTCCCGCCACCTCCCGACGAGGACCTTGCATGCGCACACCCGCCTGGCTCGGCAGCGGCATGCCGCTGCTCTTCGTGCTGCTCTGGAGCACTGGATTCCTCGGCGCCAAGTTCGGCCTGCCGTACGCCG
PA14_20650	-	1778952	1779151	CAGAGGCGTTCTGCCTTGCCTGCCGGGTACGAGGAAAAACGCCGGCCAGGCGTATATCCTCTGTGCCTTCGCCGCCCTACCCGCCACAGGAGTACTGCCGTTGATTCTCGGAACACCCAAGGCCGACTGGCTCGCCGAATTCCCGCGCCTGGCCGACCTGATCGCCCTGCGCCCGAGCGAGTGGTTCAACCCGGCCATCG
PA14_20670	+	1779199	1779476	TTGAACAAGCGATGCGTATTTTGTACGCGGCCGCCGCCCGGTGCGGCATCCGCGATACCAACAAGGATAAGAAGTCATGACTATCGAAGGCCAAGGCTCACTCGCCGAACGGCTGGCTGGAGTTGAAGAAATCGAATGCGTCACCCCCGACCTCAACGGGGTGCCGCGCGGCAAGGTTATGACCGGCGAGGGCTTCCTCAGCGGCCGGCGCCTGCAGCTCGCCCGTGGCGTGCTGCTGCAATGCATCATGGGCGGCTACCCGCCGGCGCGCTTCTATG
PA14_20680	+	1780702	1780901	ATCCCGCGTCCTGTCCCGGGGCCTCCCCGGGACTCCAACGCTGTGCGAGCCGGGCAGTCCGCGAGCGGCGCCGGCTCCCTTGTACGGGACCGGAGGTCCGATGCGGCGGATTTTCTTCTCTTTTCGCGCTCTCTATTTCGCTACCCTGCTGATGCTCACCGGCTCCGGCCTGCTCAGCACCTACCTGGCGCTGCGCCTGG
PA14_20690	+	1781871	1782247	ATGCGTTCGTCAGCGCCTGCGCGCTGATCCTGGTCTGGCGGGTCCATCCGGAGAAGGTCAGCGGCCTGCACCGGGTCGACGACGCGCCGCTGCACCACGTGCCGACCCCGGACAACATGACCAGCTCCCCGCTGGTCGCGGCGCTCGACCCGCGGGTAGACGAACAGGCGGTGCAGGAACAGATGGTCGATGGCGAGCCCGACGCGCCGCAGGCCGACGGCGCGATGCAGAACTGAATTCCGCTCGCCGCGGGAGCCGATAGGCAGGAGAGGTTGCGATGAGTCCGACGCTTTCCCTTCACCTGATGGTGCGCAACCTGCCGCCCGGGCAGCGGCGGCCGAAGATCGCCCAGGCCATCGGCGAGGAGAGCGCGGGAC
PA14_20700	-	1783455	1783571	ACACGTATCAAGGCACAGTGCTATCATTGAGGCATTCGTGCCCCAGGAGAGCATTGAAGGTGCCCAACCCGTTCGTCGAAGAAGCGGGGCCGCAACCCCCGAAGGTGCTCAAGGCCC
PA14_20720	-	1783954	1784153	CGAGCGTGTTGCCAGCAAGCTGCTCGACTTCGAATCCCAGCGCTGACCTCGAAGGACGCGCTGGAGGACATTGGACGCCGAATGAACTCCCGAGCCCGAGATGCCTGACTCCCCTACCCTGCTCGATCTGTTCGCCGAGGATATCGGCCACGCCAGCCAACTCCTGCAGTTGGTCGACGAAGAATTCCAGGCCCTGGAAC
PA14_20730	-	1784332	1784461	AAGCGTCCAATACCTTCGAGGTTTACAACCATGGTCATCGACTTCAACCGGCTGAATCCCGGCAGCACGCCAGCCACCACCGGCCGTACCGGCAGCACCGCCGCGGGGCGTCCCGACGCCACTGGCGCCG
PA14_20740	-	1785175	1785346	ATGAAACAGGCAACGACAGTTTTTCGACGAATAATGGCCCGTAGCCATACTTCTCTACGGTTTTTACCCGTTTTGCTCGGGCTCGGCTACCTGTGCGCGGCTAACAACAGCCAGGCCCAGGGTTTTACCGCTCCCGAGGTACTTATCGGCTCCACCCAGGGGTTTCTTGAAT
PA14_20750	+	1785160	1785505	ATTCTTCTACCTTGAATTCAAGAAACCCCTGGGTGGAGCCGATAAGTACCTCGGGAGCGGTAAAACCCTGGGCCTGGCTGTTGTTAGCCGCGCACAGGTAGCCGAGCCCGAGCAAAACGGGTAAAAACCGTAGAGAAGTATGGCTACGGGCCATTATTCGTCGAAAAACTGTCGTTGCCTGTTTCATGCAACGGGTAAAGCAATGGTCGTGCCGGAGTCCGGTACGACCGTCTGAGGGGAGCGCCAATGGCCGGTGTTTTGGATTCAGTCAACCAGCGCACGCAGTTGGTCGGACAGAACCGTCTGGAGCTGCTTCTGTTCCGTCTGGACGGTAACCAGCTCTACG
PA14_20760	+	1786315	1786514	ATCAAGGCGGTGGACGCGGGCTGAGCGATCGGCCCTCGACAACAATGTGAATACGGGCGACCGGCTGCGTTCCGGTCGCCCAGGGCGAAGAGGCTTATGCGTGTCGGCAGCTAATGCGGATTTCGAGTTGTTCAGGGTCTTCCTCGAGAAGACCTGCGGCATTGTGCTGGGCAGCAACAAGCAGTACCTGGTCTCGAGCC
PA14_20770	+	1787516	1787653	GCGTTCCCTCGATCCGCCACGCCTACCAGGAGACTTCCATGGCCATCACTGCGCTGCCCTCGGCCGATGGGCAAGAGTTGACCATCCAGATCCAGGGGCGCTTCGACTTCGGGGCCCATCAGGATTTCCGCGACGCCT
PA14_20780	+	1787815	1787960	ATCCTCGCCATCTCCAACTTCGAGCAGTTGTTCAAGATCAGCTGAGATGAATCCCCCGGCGGCGCGGATCGAGAGCCTGACGATTCTCATCGCCGAGGACAACGCGGCCGACCGCCTGCTGCTGTCGACCATCGTCAGCCGCCAGG
PA14_20800	+	1789542	1789741	TGTCCGTGGAGTTTTTCTGGTCGCCTCAGGCATAATCGCGCTTTCGTCGCGGTGCTCCTAATGGGTAGGGCATCGGAAGTCGACTTCAGGGAGCGATCGAATGTCCGCGCCGCATCTCGATGATCGTGTTCTGGCTTCGTTGCAGGAGGTCATGGAGGACGAATATCCGGTCCTGCTGGATACCTTCGTGCTCGACTCCG
PA14_20810	+	1790059	1790175	TCGATTTGGAGTCCTTCATGCGCGAGCAAGCCCTACGCATCCTCAAAGACGTTTTCGGTTACGACGCCTTCCGTGGCAACCAGGCACGGATCATCGAGCGGGTGGCCGAGGGTGGCG
PA14_20820	+	1792284	1792402	AAGCCCTCCAAGAGAAGAGGTGTGCGTGACACAGAAGGACCGGTTGGACGACTCCCGTTCCAACCTCTATGCGGACCAATTGAACCGCGGTTTCCGCGGCCTGCGTTTCCTTCCCGAAC
PA14_20840	+	1793523	1793722	CGAAGCGGCGAATGCTAGGTTCGACAGGAAAAAATGGCAGGCACGGCCGCTCTTCGCAGAGCTGCCGGCCCCGCCGCGAGACGACTTCCGGACGGACCCCATGCAGCGCTTGATCCAGGCCAACGGCCAACCGCACTACGGCATCTTCCCGAGTGCCCCGCAGCACATCAATTACCGCGATTTCGACTTCCGTTCGCCGA
PA14_20850	+	1794715	1794856	ACTAATAATTAGTCAAATGAAATATCGGACCTCCTTTTTCCTATGGCTCAGACAGACAAGCACTATTTCGGCACCTTGCTAGCCCAGACTTCCCGTGCTTGGCGCGCTGAACTCGACCGCCGCCTCAGTCACCTCGGCCTGT
PA14_20860	+	1795411	1795567	GATGTAGCAGTCGACCGCTGGCCGGCTGTGTGCTCGAAGTGCGGAGAAAAGAACGGAATGCCCGGTAAAGCCTTGCGTGTCATGTTGTGTGCCTGGTCGTGCCTGTTGGCCGGGCAGGCGAGCGCCCTGGGAGTGGGAGACATCACCCTGCATTCGG
PA14_20870	-	1799608	1799807	GTGATGACGATTTCGGGCTTGGCGGTGGGCATGTCGGCGGCTCAGGGGAAACGGTCGCGCCTATAATAGCCGCCTTTTCACCCGGCTCCGGATCGTTCTCATGCGCCGCCTGCTGCTCGTACTGCTGCTCCTGCTTCCCCTGTCCGCCCTCGCCACGGAGGCCCGGCCGAAGATCGGCCTGGTCCTCTCCGGAGGTGCCG
PA14_20880	+	1799676	1799875	AGGAGCAGCAGTACGAGCAGCAGGCGGCGCATGAGAACGATCCGGAGCCGGGTGAAAAGGCGGCTATTATAGGCGCGACCGTTTCCCCTGAGCCGCCGACATGCCCACCGCCAAGCCCGAAATCGTCATCACCTATTGCACCCAGTGCCAGTGGCTACTGCGTGCCGCCTGGCTGGCCCAGGAACTGCTCAGCACCTTCG
PA14_20890	+	1800137	1800255	ATTCATCCTGTCGAAGGGAGTGCCCATGAGCATCATCGTCACCGGCGCCGCCGGCTTCATCGGCAGCAATCTGCTGCAGGCGCTGAACCGGCGCGGCGAGACCGACATCATCGCGGTGG
PA14_20900	-	1802232	1802409	ATTCATCGCGCAGCCACGGCACGGGCAGCTCGCCGTGGCTCGCTTCATCGTCGTCTGAACCGCTCGGGAGCTGGAAACATGCCTTTGATTGTCTACGTGCTCGGTGCCGCGATCTTCGCCCTGACCACCAGCGAATACATGGTCGCCGGGCTGATGCCGGCGCTGGCCGCCGAATTCG
PA14_20920	-	1803076	1803275	GCTCCGTCGCTTCTCTGCCAGGCGAAGGCGGTGCCGGGACACGGGAACGCGCATCGCCTTCGATCAACCAACACCAGAGCGAGATTCGCTGGAGGAAGAGGTGAGTCAGAACATGGATCTCACGATCGGGACGCATCGGGAGTCGGCTTTCTACGAGCTGGAGTTCGGACCGAGGACGATAATGACCCTGGCCAACTTTC
PA14_20940	-	1803433	1803562	TTCCGACAATGGACTGAAGAGGGAAGAACAATGCCCAACGACATGGAAGACCATCTCCTCACCGTGCTCAGCGTCGCCAGCGGCGTGCCGAAGGAGGAAATCAGCCGGGACAGCAGGATGGAAGACCTGG
PA14_20950	-	1804439	1804638	ACAGATCCTGCTCTACCGCGACTTCTGGAATCCGCTGCGGCACCTCGAGGCCCTGGGCGGGGTCGAGGCCGCCGCCAAGATCGTCCAGGGAGCCTGAGCCATGCCGCGCGCCGCCGTGGTCTGCGGCCTGGGCAGCTACCTGCCCGAGGCCGTGCTCAGCAACGACATGCTCGCCGCCGAGCTGGACACTTCCGACGCCT
PA14_20960	-	1804868	1805067	TCACCTTCCTCCGAGCCCTGATCAGCGTGCCGGTGCGCACCGGATGCAGCGCCCCGGCGAACACCGCCTCCCACGCCAACCCGATCGAGAGGATCGCCCAATGAATGCCAAGGAAATTCTCGTCCACAGCCTGCGCCTCCTGGAAAACGGCGATGCCCGTGGCTGGTGCGACCTGTTCCATCCGGAAGGCGTACTCGAAT
PA14_20970	-	1806121	1806320	CGCCGCGGCACCCTGCTGGCGCGGCTGCTGCCCGATAGCGTGATCGACGGGATGTTCCGCCCCATCGTCACCGCCGCCCCGGCGGCGAAGGAGGAGCAACGTGCCTGATCGCAAACTGAGACTGGGCGAGGAACTGATCTCGCCACTGCACGCGCTCTACGACGGCCTGCAGGTGGACGGCGCGCCGCGTCCCGCGCATC
PA14_20980	-	1807028	1807241	ATATCGACGAAGCGGTCCCCGGCGAACGCGCCGAACGCCTGGCCGAAGATTGCCTGGGCACCCTGCTGTCGGCGATCCACGCCCCCCAACGATCCGCCCTCGAGGAGCAATGACATGTTATTCACCAGCAAACCTCTCTCGCCCCAGGGCCGCCACGTACTGATCACCGGCGCCTCCAGCGGCCTCGGCCGGGAAACCGCGCTGCACCTGGCCG
PA14_21000	-	1808358	1808557	ATCCGCTGCGCACCGTCGCCCGCGATCTCTACTTCCGCTTCGCTCCGGAGCGAACCTTCGCCCGGCAGAACGAACTGGCACTGACCTTCCCAGGAGTCGAATGATGGCCGAGATACGACGCCCGCTGTCCGCGGTGGAACGCTGGTACTGGCTCAGCGACCAGTTCTCCGCGCTGAACGTGATTTCCCGGGTGCGGGTCC
PA14_21010	-	1809521	1809695	ACCCTATGTCGAGACGGTCGCGGCAGAGATCGCCGCGTTGCTCGAACCCTCCACCTCCAGCGAACGGACCCGCCCATGAGCAGACATCCCCTGAAGATCGTCATCGCCGGCGCCGGCATCGGCGGGCTCGCCGCGGCCGCCTGCCTGAAGGCCGCCGGCTTCGAGGTCGAACTCT
PA14_21020	-	1816576	1816815	GCTCTTGCTTCGGGTGCCGCCGCTTCCCTGCCAACCACGCTGGCTACGGCGCGCTGAAACGTCGACGGGTGGAACCTGTCCGGCGAGGCGTGCGGTGCCCGTGTTCGCCGAATCGATGGATTGTTGAAGAGGACGCAGGGATGGTTCGTTTCGCTCGCTTGCCGCTATCGCCCTACCAACGGGACATCTGGGTCGCCGCCGCGCAGTTTCCGGAACTCGACCAGTACACCATCTTCAGCT
PA14_21030	+	1817052	1817256	CTCGGAAGAGGCGCATTAACGGATATATATCCGCGCCCTGGCGAACAACGAACGCATGCCCTGAAAGGTTTGCCGGATGGATTACCAACAGTTCCAGGAGGTTGCATGAAAACCGATGACAAGGACCGCGAAGGCGGCGACTCCCACGGCGCCATCGGCGCCAAGCTGATGGAGTACGCGCTCAAGGTCAGGAAGGTGTTCGTCA
PA14_21040	-	1818895	1819094	GGTGGGCAGCGAGGTGCACCTCGGCGCCCTGCAATGGCGCTTCGCGCCCTGGGCCACGCGGTTTCTCGCGCGCTTCGACCTGACTTCCTGAGAGCCTGCCATGAGCGAATTCCACCACAAGCTGGTCCAGCGCAAGGTCCGCTTCGACTTCAGCGATACCCCCCTGCACTGGGTTCCCGGCGAAGCGGAAGCGTCCCAGG
PA14_21050	-	1820683	1820882	TGGTAGTCACCGAAGACGACGCCTACTGGCTCGACGACGACCTGCCGCACGTCCGCCGCTGGCAGGCGCGCGGCCTGCTGCCGCAAGCACGGGAGGCCGCATGAACGCGCTCCTCGCCCTCCCCGACCTGCAGCCGGAACGGCTGTTCGTGCAGTCCGGCGACGTGCGCCTGGCGGTTCATTGCTGGGGCGCGCCGGACA
PA14_21060	-	1821555	1821754	AAGAGACTTCCCAGGGCTGGCGCAACGCCTGCTTATGGGCCAGCATCAACCATGACATCAATCAATGTCACAATAACGACAAGCCAGCCTGGAGAGAGCCATGTCCCAAGGCGCCTGGGTACCCACTCCCGACGATCTCGATCACTTCCGCCAGGTCCAGCGACTGGCCTATACCTGCTGCGAAACCATCCACGGCGAAC
PA14_21070	+	1821980	1822179	GACCCTCCTGCAGCGCCTGCTGCAACGTGGCGAGCAGCCGTCCGCCGAGGATGCCCGCGAATACAGTGTCGACGAACTGGCGCGCGCGGCCGGCAGCAGCGTGCGCAACGTGCGTGCCTACCAGGACCGCGGCCTGCTGCCGCCGCCGGAGCGGCGCGGCCGGGTCGGCGTGTATTTCGACAGCCATCTCAAGCGCCTGC
PA14_21080	-	1823601	1823800	ATAATTGGGCATGCTGATTCTCCTCCTCCGGCCATTGCCTCTGGAGCGGAGTTTTTGCTATCCACTTCGCGAATGGAAATCGATAGTTGGTACAGCCTCCATGCAGCAGATTCATGACCTACGCCGTATCGACCTCAACCTGCTGGTGGTGCTCGACGCGCTCCTCAGCGAGCGCCACGTGTCCCGCGCGGCGCAGCGCC
PA14_21090	+	1823689	1823888	AATCTGCTGCATGGAGGCTGTACCAACTATCGATTTCCATTCGCGAAGTGGATAGCAAAAACTCCGCTCCAGAGGCAATGGCCGGAGGAGGAGAATCAGCATGCCCAATTATCTGATGGTACTGATGGCAGTTTCGGTGGGCGGCATGGTGGTGCTGCAGGCCGGCAGCAACGCCTTGCTCGGGCGCCTGCTCGGCCATC
PA14_21110	+	1824371	1824575	ACTAGCGTCGTCGGGGTTCGAACAGCTTGCTGCCGAGTGAGCCTGCGGGCGTCATGGATGCGCTCGGCAGCCCTGTGCCACACCCTGACCTGGTGAGTCCCCCCGATGATTTCGAAAAGCAGAAGAAGCTTCATCCGCCTGGCCGCCGGTACGGTCGGCGCCACCGTCGCCACCAGCATGCTGCCGTCGAGCATCCAGGCGGCCC
PA14_21120	-	1827013	1827212	GCGGCTACGCGCCGCCGCCACGCTATCGCGACTGAGGCATCTTCACGAAAACTGCGCGGCGGCGTTCCTCCATAAGCAATCCATCTCACAGGAGCCGCCGATGAACCGCTTTTCACTGCCCCGCCCCGACGCACGCCAGTGCGTCGCCGGCCTGGGTTTCTCCGCCCTTCTGCTGCTGGCCTCCTCGGCCAACGCCGCCG
PA14_21130	-	1827807	1828006	TTAAGAAATTTCCGAATCCCGTCGAAGATCGGCCATCATCGACGGTCAGAGACATCGGGGAGGCGGCTTGCGCCTCCGCTCATCCAGGGAGAGGAAAATCATGCGTACACCACTGCTATCCGCGCTACTGCTGGGCCTGCTGGCCCTCGGCGGCTGCAGCCTGCCCCAACAGCAGGCCGGCGCGCCGACCGAGCAGCGGC
PA14_21140	-	1828684	1828883	GGATGTTCGCCGGCGGCGAGGTTGCCAGCATCCTGCTGACCTTCCTCCTGCTAGTCCTCCTCGCCGACCTGCTGAGCCGCTTCCTGCGCGGGAGGCTGGCATGAGCCGGACCTGGCGCCTGCTGCTCTGGCCGCTGCTGGTGGTGGCCGCGGTGGGCGCCTCGTTCGCCTACCTGGACATGGCCACCGCAGGTCTTTTCA
PA14_21150	-	1829514	1829713	AAGTCGACCGCGCCGCGCTGGACGCCCTCTACGCCAACGAACAACTGCAGGCCGAGCGCGCCAGCCCGGCCAGCGAACCCGCCGTGGTGCACATCCCACGATGCTGAACGCCGCTTCTCCACCGCGCGATCCCGCCGCCCTGCCGCGCCTGCTGCTGACCCTGGCCGCGTTGCTGCTGCTCTGGCCGGGGCTGCGCCTCA
PA14_21160	-	1830311	1830510	AGGAGATCCTCGACCTGCAGGCCGCCAGCCGCTTCATCGAGACCAATCCGGACAACTACAAGGGCATCGAGGAGTCCGCACGCGCCGCCGGCCTGCTGAAGTGAGCCTGAGCCTCGACGGCGTGGACCTGGTCCACGCCGACGGCCAACGCGCCCTTGCCGACATCCGCCTGCGCCTGGCCGCTGGCGAACGGGTGGCCC
PA14_21175	-	1831315	1831297
PA14_21180	+	1831313	1831512	GTGCGCGGCCCGCTTGGGCAGCCGTCGCGGCGTTGCTCGCCGGCGCCTCGCGGGTAATATGGCGCTCCCCGTGCCCATTCGCTGCGTATTGGAGTCCGCCATGTCCGCTTCCCTGCCTTCCCTTGCCTTCGCCGGTCTCGGCCTGATGGGCGTGCCCATGTGCCGCCGGCTGCTGGCCGCCGGCTATCCGCTGGCGGTGT
PA14_21190	-	1834565	1834764	GAACTCTATCGGGCGCCTGGTCAAAATTTCGTGAAGCCTCGCGAGCCCTCGCGGGCGCAGCGATCATGCCCGTGGCGATGGAGCCGGAACAAGCTCAGCTATGCCTTTTCTCCCTGGGAAGATGCCGAAACCGGCCGTATGTCGGCGGCCAGCGACTTCCTTCCATGCCGACCTTGCAGGTGGCTCCCGCTATCTATACT
PA14_21210	+	1834719	1834918	GCTCGCGAGGCTTCACGAAATTTTGACCAGGCGCCCGATAGAGTTCGGGCGCCCCGCCACGGGGGTGGCGGCGGTCCGTTACGTTTCAGGAGTTGCTTCAATGGGTGGGGGTATCAAGCGTTTCTTGCCGGCTATCGGTTCGACCCGGCTGGTGATGCTGTTCGCGCTGGTTCTGGTGGTGTTCTACAACGCGGCGACCT
PA14_21220	-	1836899	1837049	GAAGTTTCAAGAACGCCCGGCGGGCGGACACTCACTCTGGAGGGACACCTTATGTACGATCGCATTCTGGTAGCCGTGGACGGCAGCCCGGTCTCCGACCGCGCCCTGGAAGAGGCCATCAAGCTGGCCGGCCTCAGCGGCGGCAAGCTGC
PA14_21230	-	1840034	1840233	ACGGACGGCTCTCCGACGAAGCCCTGGCGCAACACGCAATCCATCGCCAAGCGTCGCTCAACGCCACGCGTTGCGGTACCATACCCGGCTTTTTTGGGAGGTGGACATGGCGCAGTATCAACCGGGGCAACGCTGGATCAGCGACAGTGAAGCGGAATTGGGCCTGGGGACCATCCTGGCCCAGGATGGCCGCCTGCTCA
PA14_21240	+	1840301	1840468	AGAAGAACGCCGCAAACCGGCACGCTGCGAGAACCCATGACGCGGCACTACCCAGAGAGGTTGCCTGCATGCTTCCGCCGATCCCCCAGGGCCTGATCCCGGTCACCGTCCAGCAGGACCCGCCCAAGCCCCGTCCGGCCACGCCGCCGGTCGCGCCGACCCAGGCTG
PA14_21250	+	1840731	1840830	ATGGACCTGTTCGCCGACGCACCCCTGACCCTGCCGGACGCCGACCTGCGCTATCTCCCGCATTGGCTGGATGCGCCGCTGGCGAGCGCCTGGCTGTTGC
PA14_21260	+	1841702	1841839	ATCGAGCAACACCCAACCGGCAACTGGAGGCCATCAACATGTTCATCGACGAAGTGGTTCTCGCAGGGATTCTTACGGTAGGCCTCATGGTCGCTTTCTTCGGTGGGGTCGGTTACTTCATCTGGAAGGATTCCCATA
PA14_21280	+	1841999	1842160	ACATATCGCCTCGGCGTTCGCCGGCTATCTATGCTGATGTAGACCCCGTTTCGGAAGACCCTGTGCCCATTCACTGGAAGCCGTTCCTGGCACCCTCGACGCTGGCGCTCAAGTTCGCCATCAAGACGCTCCTGGCCGGCGGCCTGGCGTTGTGGTGCGCCT
PA14_21290	+	1844173	1844372	GCACGAGGCGCTGTTCGACTGCGCCCTGTTCATTTTGATGTTGAGTGGCATTACCTGGGCGGCCACGACCTGAATCCGTCGCCCCGAGAAGGAGATTCGCATGCGTGCATCGCTTCGCGTCGTCGTCACCCTGCTGGTGGTCGCTGCCGCCGTCCTCGCCGGCATCTGGCTCTGGCGCTACTACATGCTCTCGCCCTGGA
PA14_21300	-	1846187	1846386	CCGCGCGCTGCTCTACCCTGTCCGCTGTCTCACCTCAATCACCAGGGATAACCGAAGGCACTCCACCGCCCGAAACCCCTTACCGGGAATCGGAGCCGCCATGGACCTTCGCTTGCTGTTGCTATCCCTGACCACCTTCGCCGCCGGCCTGGCGGAAAGCATCCTGATCGGCATCCTGCCGCCCCTGGCCGAAGACCTGC
PA14_21310	-	1846808	1846973	AGACCTGATCGACTGGCTGGAACAGGCCCTGCGCCACCGCCGGGATCATTCGACAAAGGAGAGAACATGAGCCAGGTCCAGAACATTCCCTACGCCGAGCTAGAGGTCGGGCAAAAGGCCGAGTACACCAGCAGCATCGCCGAGCGCGACCTGCAGTTGTTCGCCG
PA14_21320	-	1847755	1847884	GAACGCGTCCGCCCGGCACAAGGAACGAACATGCCCGCCGCTGCCTACTGGCTCCCCGCCAGCGACGAAACCCCGCTGTACACCCGCCACTGGCCGAGCGCAACGGCCGTCGGCGCGGTGATGCTGTCCC
PA14_21340	+	1848001	1848200	AAGGGCAGGAGGAGTATTTGCGCTGTCCGATGCAACTGCTAAGTTGCCCGATACCCCGCACACGCGGGCCAGACCCGCTCAGGTAAGAGGACAAGAATAAATGCAACCTGAATTCTGGAACGACAAACGCCCGGCCGGCGTACCCGACAGTCTCGACTTCGCCGCCTACCGTTCCGTGGTCGAGGTCTTCGAGCGCTCCT
PA14_21370	+	1849930	1850123	GCCTAATAGCCCTGGGTCCAGGGTTAGCGAGCAGATCACAACAAGATGCCGCCATGAGCGGTGAAGATTAGCTGTTGCTTAGGAGTGGGCTTCCATGATCGAAAACTTCTGGAAGGACAAGTACCCAGCGGGTATTGCTGCCGAGATCAATCCCGACCAGTACCCGAACATCCTGTCGGTACTGAAGGAGTCCT
PA14_21380	+	1851689	1851841	CTGAAGAAAGCGGGCCAGAAGTAAGTCCGCCGTTGCCTGAAGAAGCCCCGCCAATGCGGGGCTTCTTCGTTGCTGGCAGTCGGTTGCGGGGTGAGCGGGCCTGTGCGGACGTGCCTGCAGCGCATCACCTGCCGGAGGAAACCCCCATGGCCC
PA14_21400	+	1852120	1852319	AAATCTGCGACAATTCCGAATATTTTTCGCCTCGGCAGTGGCCGGAGCTTCTTCCCGTCCTCCGCGACTGCGGCACGCTCACAGCATTCGAAAAGCCTAGATGACCGACCAGACTCCTTCCCTCGACCAACTCGTCCGGCGCCTCGACCAGGCCCAGATCAGCGACCGCCACCGCTTGCGCCGGCAGCTCCACGAACTGC
PA14_21410	-	1857604	1857803	ATTGTCACAAGCCCGTCATCACCCTTCCCTACTTTCGTAGCACTCGCCGGATGGCCCTGCCGTCTCGCACAGCCACCTCCTCAACATAGGGAAATGCGTCATGACCCCAGGTTATCCCCTCGCCCTCTCTCTTGCCGTCTCCATGGCCGTGCTCGGCAGCGCCTTGCCGGCCCAGGCGCGCCAGGACGATCCGTCGCTGT
PA14_21440	+	1857877	1858007	GTCTATTCCGGTTCGTTCAAGGAAAGCCTCCATGAGTTTGCACGGCGTTTACGATTCCCAGAACATCTTCGCCAAGATCATTCGCGGCGAAGCTCCCTGCTACAAGGTCTACGAAGACGAGGACGTGCTCG
PA14_21450	+	1858474	1858673	GTTTTTTTGACGTAGCATCCGCGCGATCACGCACTTCGGATCGAGCACGGCGAACAGGGACGCCAGCCGTGCAGGTTTTTCGAGAAACAGGGGACAGCGGATGTTCAACCCGGCCAACCAGACCCACTTCAGCCTCAGCCTCGACGGCCTCCGTCACGACCTGCAGGTTCTCGAATTCAGCGGCCACGAAGGCATCAGTC
PA14_21460	+	1860582	1860749	TTTGCGAAGAGTGCCTGCTACAGGCGAAGAAAAGAGGCCAGGCGCTCGCCGAGCGCTGAGGAACCGCGATGACGCCGAACCCCCGCCATTGGGCCAGCGAGCTGTGGCAGCGCTCCCGCGATCGCGGCTTGCAGACCCACATCGATGTGCTGGTCGACGCTACCGGGC
PA14_21470	+	1861305	1861504	GCGGCCAGGAAAGCCTGCTCCAGCATCTGGTCCAGGCGCACCTGGCCGCCGACCGCCAGGGCTTGCAGGACTTCGACCAGCGCGATGCCTTCGTCGCCCAGTGGCTGCGCGAACAGACCCCCGGCCCCGGCTTTTCCCCGGCGGGAACGAGTCGCGCATGAACGCGCGTGGCATCGGCCTTCCCGCCCTGCTTCCGGGGC
PA14_21480	+	1862482	1862605	TTACTTTGATATGAGGGGTATGTCATGCAGAAGTTGATGAACTTGATCTGTGTGGGAAATAAAAAGTCCATTGGGCTGGTGGCTTTTCTCAGCACCTTCTTTGGGCTGGTGGCATGCCAAGCTG
PA14_21490	+	1862975	1863174	CGACTTGTTATGGGCCAAATCATCCAAAATATCCTGATAAGGCCTATTTCGAGATGAGAAAGTCAACGATATGTCCGGCTAACTGAAGGCAGGTGGGAAGATGCCTAATTTTGGATTTCATATAGCACCCACCCATCCTGTGGCAGGCCGCCTGATTTATGATTCTAAAAAATTATCAGAAAATATATTAAAGCAGCAGA
PA14_21510	-	1866076	1866196	ACCTTTCGACGGAGAGCCTTCATGCGCCCGATGTACGCCGTAGCGATCCTTTTCCTCCTGGCTGGCTGCTCCTCGGTTCCCGCCGAGAAGACCCGGGCGATCCCCGCCGAACGCCTGCTCG
PA14_21520	+	1866264	1866354	CTGTTCTTCCGGAGCCGACTACCGATGCGCCAGGCCCTGCTGATCGTCGACGTGCAACCCTGTTTCGCCCCGCCGGACTGGCTGCTGGAAG
PA14_21530	-	1867178	1867377	ATTGAATTTGCCAACTCGCCCCATAGGCAATGCTCAACAGCCCACCTCGGCAAGGCCGCCTATCATTCGGCAAACCCGGTATTCACAAGGAAGCAGCCCCATGACCGATAGCCCTCGCCCAGAACTGGATATGGAAACCCAGGAGTTCGTCCACCAGCTGTTCGACCTGGCCCGCCAGGGCAACAGCCAGCGCCTCGAGC
PA14_21540	+	1867685	1867936	TTTCCGGTGCCGGCCCCAGGCGGGCACCGCTATGCCTAATCGGCCCCGTTCGACGGCGGCCCAGCGAGAGAAGAGGAACAACTGTGCATAAAGCCGTCATCAGCGGAACCGGTCTTTATACTCCGCCCTACAGCATCTCCAACGACGAGCTGGTGGAGAGCTTCAATACCTTCGTGCGCCAGTACAACGACCAGCACGCCGAGGCCATCGCCAAGGGCGAACTGGAGGCGCTGGCCGAGTCCAGCTCGGCGT
PA14_21550	+	1868792	1868991	ACAAGCACCAGGATGACCTGCCCAGCGGCGCCATCGGGGTGCTCAGCTCGTTCGGCGCCGGTTACTCGATCGGTAGCGTGATCCTGCGTAAACACTGATCGTGGCGGCGCCTACCGACGCCGAGCTGCTGCCGCGCCTGCTGGCCGGCGAGCAGCGAGCCTTTCGCGAGCTGGTTGGCGCCTACCAGGGCGCCATGCGGG
PA14_21560	+	1869397	1869596	GTGATCTCCTGGATATCACGCTTTCCAATGTCCGGGTGCTGCTGCATCGCGCCCGCCTGAAGGTCTTCGCCACCCTGGAGCATTTCGAGGAGACCGGCCAATGCTGAGTTGCAAGGAACTGGTCGCCCGGTCCAGCGACTTTCTCGATGGGCAACTGGACTTCCGCGGACAACTGGCGGTGCGCAGCCACCTGCTCATGT
PA14_21570	+	1870042	1870241	GGAAATTTTTTTCGACTCCGCTGTAACGCCGCCGGGGGTGCTCCGTCCATTGGAGCGAGGACGCCATACCGGCGCCCGCTACCAACTTCAGGAGTTACCCATGAAAAAGATTTCCCTCGCTTCCTCCGTCGTCGGCGCTGCTCTGCTCGGCGTAGCCAGTGTCGGCGCGCATGCCGCGCAGAATCCCTTCGCCGTGCAGG
PA14_21580	+	1870375	1870574	TCGCAAGGCCAAGGAAGGTTCCTGCGGTGGCGAGAAGAAGGCCGGCGAAGGCAACTGCGGCGCCGACAAGAAGAAGTCGTAAGGCCTGAGGAGACGGACCATGCAACGGGAATTCGTCAGCGGCGCCGGGCTAGGCCTGCGTCGCGCGCTGCTGGAGCCGCTCGGCGCCGGCGATGAGGTCCGGGTCGACTTCCTCGAGG
PA14_21590	+	1871226	1871425	ACCTCCCGCCACTGAGCGAGCTGTATGCCGAAACCGATCGCATCCGCGAGCTGCAGCGGCGCAGCGGTGAAGCGCAACTGCGCAGCCTGGGGTACGGCACATGAACCACACGACCTTGCAACGGCGTTTCGCCGCACGTATCCGCGATCCGCAGCAGGCCTTGCCGCCCGGCATCGCGACGGAGCGCATGGCGATCTACG
PA14_21600	+	1871963	1872162	GCCTGAGCGCCGACGCGGAGTATTTCGAAAATGCCTTCGCCTTGCTGGAGGACTGGCACGCCCAGGGCATCCTCATGGGCGAGGGCGCTCTGGAGTGATGATGAAGACTGTCTTCTTGCGTTTACAGCATGCCCTCGACGTCACCCGTCGAGCGGATTTCCTCGCCCCGCTGGCGCTGCGCCTGTACCTGGCGCCGGTGT
PA14_21610	+	1872800	1872999	ACACAAAGGGGCCGCCTTACGGCCAGCGCGGAACAAGGGGCGCGCTGTAGCCAGGCACTCGCGTGTTGCCAATGCACACACCATTAAGGGGAAATCTTCGATGATCCGTAAGCACTCGCTCGGCTTCGTTGCCAGCGCTCTGGCTCTGGCCGTATCTGCCCAGGCGTTCGCCGGCACCGTGACCACCGACGGCGCCGATA
PA14_21620	+	1874575	1874774	CCATCCAGATGATCCCCCTCCAGCAGCGCCGGCCGGCGACAGAACCGGCCGTTTCCGCGCTGCTCAAGACCATTCGAAATCCGAACAGGGGACTTACCTGATGATTCGCAGACACTCGTGCAAAGGGGTGGGGAGCAGTGTTGCCTGGAGTTTGCTGGGCCTGGCGATTTCCGCGCAGAGCCTGGCCGGGACCGTGACCA
PA14_21630	+	1876142	1876265	TCGGAAACGCTCTGGGAGGGACTGATGATCGGCTGGGGACGTGCCTGTATTGGCGTCGGGGGGCTGCTATTGCTGGGCCAGTTGCTGGGGGGCGCCCTGCTGCTCGCGGACGACGGCGAAGCGA
PA14_21640	+	1876490	1876689	CGGGTTTGCCCGAGGCATTCAGCTTCCTGATTTAGCCGGAGGCCGCTGAAACCCTTGGTTACACTGGCCTTCATCACACGAACAGGAAGGCAGGACCCCTATGCAAAACCGCATGATGATCACCGGTGCCGGCTCCGGGCTGGGGCGCGAAATCGCCCTGCGCTGGGCGCGTGACGGCTGGCGCCTGGCGCTGGCCGACG
PA14_21650	+	1877502	1877734	ACCGGCCTGCCTGCCGAAGTACGTTGGACCCCACAAGAAGCCTCGCTCATTTGCGAGGCTTTTTGCTTTTCCGGCCTCGCGCCCTGTGCTAGAAGGCTGCCTCTGCGAGTCCGTTCTGTTCTGGAGTACCCCTGTGGAGTCTGAATCCATCGTCTATGGCTGCATCCGCGACTGGCCGGGCGATTCGATGGAGCGGCGCATGCGTCGTGCCGCCAACCGCCGCGTGCTGGACA
PA14_21660	+	1877954	1878153	GCAGCCATACCTTTCGCTGGGAGTCCGAGCGTGGCTTCCATACCCCCCAGGAGAGCGACCTGCAGGTCCGCTGCGCCTGGGAGCGGGAGGGCGGGCGGCGGTGATCAACTACCTCTGGTTCGTCCTCGCGGCGTTCTGCGAGATCGCCGGCTGCTACGCCTTCTATCTCTGGCTGCGGCTGGGCAAGAGCGCCCTGTGGG
PA14_21670	-	1878650	1878849	CCGCCGCGAGGGTTCGAATCGGTCGCCGTCCGGCGTTGCGGCTGAACTTTGTCGGCTCGACCGGGCTCCACCGCTCAGGACCACCCCACAGGAGTACGCCATGAAACCGCTTTTCGCCCTCGCCAGCGCCTGCGCCCTGCTGGTCGCCACGCCGGTCTTCGCCTGTTCCGAAGCGGAGGCGGAAAAGATGGGCAAGGAAG
PA14_21680	+	1878600	1878799	CCTGGCCCGTTGCGGGTTCTTCTGGGTGATCGAGGCGACCTTGGTGGCGACTTCCTTGCCCATCTTTTCCGCCTCCGCTTCGGAACAGGCGAAGACCGGCGTGGCGACCAGCAGGGCGCAGGCGCTGGCGAGGGCGAAAAGCGGTTTCATGGCGTACTCCTGTGGGGTGGTCCTGAGCGGTGGAGCCCGGTCGAGCCGAC
PA14_21690	+	1879268	1879467	AGCGCTTCGACCGTTTCGTCGCCGGGCTCTGAAACTGCGCCCGACGGGCGATCGGCGGGGCTTGTGAGTCGCCCGCGGCGCCACCATAGTGCGGAGCATGATGCCTATTTCATCCTCTTCCGCCCGCCGCGCCGAGCCGGCTCCGCGGCCCCTGGCGGAGTTCCATCCCGCCGTCCGCCAGTGGTTCGAACGCCACTTCG
PA14_21700	-	1887102	1887301	CGCAGGCGGCCTGACGCGCGGGCCGACAAGTGCGAAACTGGCGCGAAAGCAAGACCCCCGCCTCACGCCAGCTTCACGCGGGGACATCATCGGAGTTCGCATGTCGCTGTCCATCGGGCTGATCGCCGTGGTCGCCCTGGTCTACATGGCCATCCTGTTCGCCATCGCCTTCTATGGCGACCGTCGCCGCACCCCGCTCT
PA14_21710	+	1887356	1887566	CTGCGTGAGCGCGGACGGCCCCGGCGGCCGGCTGTCCGTTCATCGTAGCCGGTTTCGGCTGCGGCACTAAACGCGGCCGCTACGCTCTGATGGGAGCGGAGTTTTGCGTCGATGTCGAGGAGGGCGCCCATGTTCAAGCCGCTACCGATCACCCTGCAGCGCGGAGCCTTGCGTCTCGAGCCGCTGGTGGAAGCGGACATTCCCGAGCTGG
PA14_21720	+	1888021	1888220	CAAGGCGGCGCTGGAAGCCAGCTTCACCGGCTGAAGCCGGTTCCGTCGCTCCTGCGGTATGCTGGGCGGCCCGTCCGGACGGGCGAACGAGGAGACGGCAGTGCCGGACGAGACGAGCGGAGAACACACGCATTTCTGGCGCGCCGCCGAACTGGGCGGCGTCGAACTTCTGCACGCGCGCTATGTGGAGCAGCGCTTCG
PA14_21730	+	1888972	1889171	ATAAGTCAAGCTCACATTTGCAAATCATTTGTATTTACGTTCTTTACGATTTGCCGTAATTTTGCGCCCCACTTTTTCCTGCGTCCCTGGGGGAGCCTCGATGTCGTCCGTGAGTTCGTTGTCGCGCCTGGCCGTCGCCATCGCGCTGGGTGTGTCCATGCAGGCGGCGCAGGCCGAAGAGGAAGCCAAGGAGCTGGGCA
PA14_21750	+	1891312	1891511	GCGCGGAATTTCCATCGGAACGCTGTGGCCTGATCCGCGGTCCATGCAGTCCAATCGATGACGGGCTTCCTTTCGGCAGCCACGCAAGGTAACAAGGACGATGACCCAACATTCGCAATTCGCCCTGCTGGGCAAGCGGCGTTTCCTGCCGTTCTTCATCACCCAGCTGCTCGGCGCCTTCAACGACAACATCTTCAAGC
PA14_21760	-	1893457	1893707	ACTGTGCTTGCTTGGGTCACAGTGAATCGTGACCTGGTGTGGTAGATCTCGGTCCGCTCATCGCCTCGGCTCCTCGTACTCTTTGCAACTCAGTACCTACCGGCTCGGATATTTCCGTCGCCGCAATCAACTTTGTTTCAGGAGTTACACCATGTCGAATCGTCAGAACGGCACCGTAAAATGGTTCAACGACGCCAAAGGCTTCGGCTTCATCACCCCGGAAAGCGGTAACGACCTGTTCGTTCACTTCC
PA14_21770	-	1893986	1894185	CCATGCAAAATACCGCACGCAGTGAGGACGACCTCACCACCCGCCTCCGGCCGGTGATCGAATGGGGACGGCCCCGCCACCCGTTGCCCTGGAGATCGCCATGTCCTGGATCATCCTGTTTTTCGCCGGCCTGTTCGAAGTGGGCTGGGCCGTTGGTCTGAAATACACCGAAGGCTTCAGCAAGCCGCTTCCCACGGTCC
PA14_21780	-	1895061	1895260	CCCAGGGCGTCTGACGCCCCGCTCTCCCGGCGGCGCCCGCCGCTGGGAGAGTCGCGCCCGGCATGGCAGACTGGCGGCCGTCCAATAACAAGGAAAGCCCATGCGTGCCCTGACCGCCCTGAGCCGTTTCGTCAGCGCCAGCTTCCCGTTCTGGGTCCTGCTGTTCGCCATCCTCGCCTTCTTCCGGCCGGCCTGGTTCC
PA14_21790	-	1896068	1896192	CTTTGTGCCCGGAGAGAACGACCCCATGTGGTTCCGCAATCTGCTCGTCTACCGCCTCACCCAGGATCTGCAACTGGATGCCGATTCCCTCGAGAAAGCCCTCGGCGAAAAACCCGCCCGCCCCT
PA14_21820	+	1896713	1896856	TTCATCGAATATGCCCGAGCGGCGAACAGATTAAAGGACTCAGCATGAAACAACATCGGTTGGCAGCAGCGATCGCACTGGTCGGTCTGGTTCTCTCCGGCTGCGATTCGCAGACCAACGTTGAGTTGAAGACCCCGGCGCAGA
PA14_21830	+	1897755	1897987	TGTCCGATCTGTCGGAAAGCCTGTAGCGACGGGCTTCTCGCCGACGGAAGGGGGGGCTGTTCACAAGGTTATCCACAGTATGCGTGGATAACCCGGAGAGCCTCGGCGGCAAGCGCTTGAGCGAGGTGGAAGGATGGATGCACCACGAGGATTCAGTCGTTACCTGGGGATCGCGGAACGTTTCCTGGCCCGTGGCCGGGTGCCCGCCTTGTTGATTGCGGTAGCACGCAAGC
PA14_21840	-	1898954	1899089	CTGGTCACACAGTCTGCCTGGTGGAGGAGCCCACGGGTGCGCCGGAGAAGTCTTGGTTTGTGCATCCTGCTGGGAGTCGGACAGGCCTTCGCCGGCGAGCTGCGCTGGGGCTTCAGCCCCGCCGACGGCATGCCCT
PA14_21850	+	1899141	1899256	TTGCAAGGAGACCGACATGAATGTCCAAGTGATCACGCGAGACGGCGAGGCGGAATACGCGGTGTTGCCCTGGGCCGAATACCAGGCGTTGCTGGCCGCCGCCGGTCGCCCGGCCG
PA14_21860	+	1899726	1899925	GTGGAGCGCCTCGGGCGTTTTTCCGGTCCGCCGGACGGCCCGGCCGCGGCTGGCTGGCATGCGGCGGAAGTGGTCCGTGTCTTCGAATTCGAGTATCCCGATGAACTCTGAATGGATCTGGCGCCTGCGCGCCCGCCTCGGTTACGGCGTGGCCCGGCAGTTGCTGGGCTGGCCCTGGCTGGTCAAGCAGCCGCGAGCCT
PA14_21870	-	1902025	1902224	CCGAGTCCGGGCACATCCTGCTGGACTACCTGAACCTCAACTCGGCGGTGGCCAAGCACTGAGTTCAGCGGGAGCGTCATAAAACAGTCATGGGACTGTCGTGAAATACGGGGCCGGTTGCACAACCGGCCCTTTTTCATTGCGACGAGAGCGTTCCATGACCGTCACCGAGCAGTTGAGCGCCCTGGACAGCATCCTGG
PA14_21880	-	1904160	1904368	GTCACGGCCCGATCACCCAGAGTCGGGCTTTTTGCATTGCGCCAAGGGAACCCGGCGCCGGCTAATAAGGCCTAATATGCGTCATTACTCCGCGATCAGTCGAATCAGCATGAAGCGTTTTCTGCCCCGTACCGCCCTGTTGCTCCTCCTCGGCGCCAGTTCGCTGCCGCTGTTCGCCTCGACCGCCGTCTCCGTCGGCAGCGCCCAGA
PA14_21890	+	1904300	1904488	CTTATTAGCCGGCGCCGGGTTCCCTTGGCGCAATGCAAAAAGCCCGACTCTGGGTGATCGGGCCGTGACAACCCCACTATGGAGGCAGCGTGAACGCATTGCAAGGTATCGAAGGTCGTGTCGAGTGGTCGGAAATCGCCGCCCCGTCCTGCGGTCAGGGCGAAATCCGCATCCGCGTGGCGGCCGCCG
PA14_21900	-	1905897	1906096	ATCGCAACAGTATTCGAGAGGTAGCTTGATGAGCCTGGTGATCTTCGACCTGGACGAGACCATGATCCACGGCGACTGCTCCAGCCTGTGGAGCCAGCGCATGGAGAGTCTCGGCTGGGTCGACGAATCCTTCGTCCGCCGCGACGCCGAACTGATGGAGCAGTACGCCGAAGGCAAGCTGTCCATGGACCTGTACATGG
PA14_21910	-	1906964	1907163	GCAGCGGCCACTACACCAGCGCAGTGGTGGTCTCCTACTTCGTGTTCGTCCTGGTCCTGACCTGGGCGGCCAACCGACTGAACAAGGACAAGGCCTGATCATGTCGTTCGTCAGCGTCGAACAGCTCGACAAGAGCTACGGTGCCACCAGCATCTTCCGCGATATCGACTTCGCCGCCGCCCGCGGCGAGTTCGTCACCC
PA14_21920	-	1907764	1907963	TTCCCCGACCCGAACATGGCCAGCGCGCTGGCCATGGTGCTGGTCGGCCTGATGACCCTGATCACCCTGGTCCACCAATGGCTGCTGCGCAGGAGCTACCATGTCGCGCGCTGATCGACGTCCTGCCGCGCTCTACCATCGCCTGGTGGTCTGCGCGCTGTTCCTGATCCTGGTCCTGCCGCTGGCGGCGACCCTGCTCT
PA14_21930	-	1908590	1908789	ACGACCTGGCGCAACCGCTGCAGACCGACCTCTGCGGCACGCTCTGCGAAATCCTCGGCGCCGCCCACGACAAACCCGTCTGCCGGGAGCTGCTCGCCCCATGAAACGACTCTCCGGCAAATGGCTGGCGCTGCTGTTCCTGCTGCCCTTCGCGGCGTTCTTCGTGATTTTCCAGATAGCGCCGCTGGCCTGGGTCGCGC
PA14_21940	-	1909396	1909595	CCTGCCGCGGCAGTGGCAGGAAGCGGTGATCATCAACATGCAGTGACGCGGAGCGCGGCCGCCCTCGCCGGCGGCCGCCCCGCATCGACGGATACCCCGAATGCGCCACGACGTCATCCTCGTCCTGCTGGACGGCCTCAACCACAGCGTCGCCCGCGACTGCATGGGGCATCTCCAGGCCCTCTGCGGCGCCGGCCGCG
PA14_21960	-	1910509	1910781	ATGCAAGCCGCGGCGATGCCAGGCGCGGCTAGCTGACATGAAACCGTCATCCAGCGGCTCTAGATTGGCCTGGGTCTTGCTGATCTAGACCACACCCGCGGCAGTCCCGCCCGAAGGAGCGTCGAGAACTCCCGAGGCTGCCCGACCGAACCTCTCGAACGAAGGAGCACCGAATGAAACGCATGCTTGCTTCATTGCTGGGAACCGCCATCGCCCTCGGCAGCGGCCTGGCGTTGGCCGCCGAAGCGGACCTGCAGGCGCTGGAACAGGCCG
PA14_21970	+	1910811	1911071	TCGATTCCATGGGCGTCGGGCGCTTCCGGGAAGACCGCTGTCTTGTGCCTGTCACGTCCCGGTCATCTGGGTTTCCTAGCATCGGACGAGCCGGAGGCGCAGGGCGGGCCGGTGGAAGTGCCCCTGGCTGGGGCTGGACTAGACCAATAAGGAAGCAGTCGATGCGTGACGAAGCGCTACCCACCGTAACGGCGATCTGCCGGGCGCTCAGCGAGCAGATCGGCCATGGTCTGCTGCCGGCGGGTGGCAAGCTGCCGGCCG
PA14_21980	+	1911654	1911853	ACGCCATCCATATCAGCGTCGAGGTACCGCAGTAACGCCACGCGTCGACGACCTGCGGCACCTTCTGCGAGGATGGGCTCCCGGGAAAAGGAGCCCTCGCATGTTCATACTGCCGATTTCGTCCGACCTGCACCTGGAGCTGCTCGACCAGCCGCGCGCCGAGGAACTGTTCCGCCTGGTGCGCGCCAACAGCGAGCACC
PA14_21990	-	1913538	1913737	CAACGACCAGCTTCCGCTTTTTCTGGCCGGCCCCGCCGCCAACGACCTGAACCCCGTAGGACAATACGATAGACTGCATGGATTGCCGTCCGGAGCCACTATGCGCGCAGAACTCAACCAGGGCCTGATCGATTTCCTCAAGGCCTCGCCCACGCCTTTCCATGCTACCGCCAGCCTCGCCCGCCGCCTGGAAGCCGCCG
PA14_22000	-	1914342	1914609	TGGAACTGGAGAACCAGGGCAACTGCTCGATCCTGGAACTCAACATCACCCTGCCGGATCGTTGATTCGCCCAGGGTCCATACTGCGGCGGCCATTGGCCGCCGCAGTCGTTTCACCGAGCCTGCCCGCCAGGCTCCCTGCCGCCTCCCGGCGATGAGCCCGTTCGCTATGCCGCTGTCCCAGATTCGAATCGTTCACCAGGATGACGCCCTGCTGGTGGTCGACAAGCCCACCCTGCTGCTGTCGGTGCCCGGCCGCGCCGATGACA
PA14_22010	-	1914700	1914829	ATTCCTGCAAAGACTGTTCGGAGGACGTGAATGAGCCTTTTAGACTTCTTTCGCAGTCGGAAATCGCAGAACAGCGCTTCCATCGCGAAAGAACGACTGCAGATCATCGTTGCCCACGAACGTGGCCAGC
PA14_22020	-	1915512	1915658	ACTTTCAGGGACCAGAATTCTTACGTTTTTCATTGGGGTGAATCACCTTGGCCAAAATTCTCGTAGTCACTTCCGGTAAGGGTGGCGTCGGTAAAACCACCACCAGCGCAGCTATCGGCACCGGCCTGGCCTTGCGCGGTTTCAAGA
PA14_22040	-	1916365	1916486	AATTCAACGACCGACAAGCCCCATGAGCCAAGCCGACCTCCTCGATCAAGACCCCGTATTCCAGCTCAAGGGCAGCATGCTCGCGGTGACCATCCTCGAACTGGCGCACAACGACCTGGCGA
PA14_22050	+	1916599	1916723	GCTTTGATCGTCGTCGGAACCGTCCATGGATCGCCCCCGTTTCTCCAGCGCTTTCCTCCATCCCCGCTACTGGCCGCTCTGGTTCGGTCTGGGGCTGCTCTGGCTGGTGGTGCAGTTGCCGTATC
PA14_22060	+	1917608	1917729	AGTTCATGACGGAAGCCCCGCTGTGTCCGATCCCCTTGCCCCACGTCCGCCGCTCACCGGCCTGATCCTTTCCGGGGGCGGCGCCCGCGCGGCCTACCAGGTCGGCGTCCTGGCCGCCATCG
PA14_22075	-	1919396	1919505	CGAAGGACGCATGCGCCACGAAGACCACCTCGGCAATCGCGGCCTGCTCAAGCCCGGCGGCGTACAGTGGATGACCGCCGCCCACGGCATCATCCACAGCGAGATGCCGG
PA14_22080	-	1922596	1922795	TTCTCTATGCTTTATCATTCCAGAGACGGGCGTCTCTACCTTGATAATCCACAGCGAAAGCTGTAAAGTGGAGTCTCATTCAACAGAAGGAGGTTCCCCGATGAAAGTAGTTGCATACCAGCGAGTATCCACTTCCAAACAGGAAGCCTCCGGCTTGGGGCTGGAAGCCCAACGGGAGTACATCCTCGCAGCCGCTAAGG
PA14_22090	-	1924033	1924232	GCCTGCCGGCTGACACACAAGCCCACACAGGGCACAGAACACAGCACCAACACAACCCCCACCACTCAACAATCCAGCGTCCTAGAGGGAGCTATTAGCCGTGACCGCAACACCCAACACAACACGTAAGCCATCCACACAGAAACAACGCACATGCAAGGCCAAAGGCTGCTCTAAGCGCTTCACTGTGAAGCCTTCTC
PA14_22100	-	1927204	1927403	ACCTTTATCCCTACCTACCATTGCCCTGTGTGCAAACCAGACAATCCTATCCTCAAGGAGAAGAAGGCCCGGGAGAAACTGAGACAGCGAGGAATCTCCAATGGTCGGGATTAACTCTCAAGGTAATGATTACCTTCTAGAACAACTCAAAACTTGCATGCCAGCCCGGGTATTGAGAGTAGCCTCACAAGAAGAGCTTA
PA14_22110	-	1928320	1928519	TCCGAAGGTAGAACAGAGACCGCCTAGTCCGAAGTCTCAAGCCCCGCCCTGAGTTTAATTAGGAGCGGGGCTGCCTTGGGCTTAATGAACAGGAATCAAGATGCCGCAACAACAATCTATTACAGACGTAAACAATGCGTCTAACCCTCGAATCTTTAAAGATCGAGTCTACCGCCTTACAGTGCAGAAATCAGCCGACA
PA14_22120	-	1931267	1931466	CCTAGAAATCCTGAACACCTACGCGGCATTCCAAGATATTGCTTTCCGTGAACAAGAAGAAGCTCACGCTAAAGCCAACCAATAAGAACAAGGTGAACCAATGATCCAAGAAACTATTGCCCAGCTTACCGGGCATTTGAAGTTTGTTGTTGACTCCCGCCCACTGCGTGAATTCGAACGCAATCTAGCCAGAGTACAGA
PA14_22130	-	1931951	1932150	TGGTCGAGTAGGCGGCAATGCCGGGACAGCTTTTAACATCATTGAAGGACTCCGAGACGGTGTTAGCACCTTGGGGTTCTAAACCCTTAAGGAGCTTTAAATGCGTAAAGACGCAGTATTCACCATTGCCGGAGTCGATTACCACACTCAGCAGCTACCAGCAGCCGAAGCCTTCGACCTTCTAAGACTAGGCGATTGCC
PA14_22140	-	1933721	1933920	ATAGTGCAGTTCGCTCGACAATCCTAGCAAGTAATGAAGCTATCGGCCTCTTCCGTGACTTCGCTACTACTGTAGACCTCTGGAAATAAAGGAGACCGTTATGGCCACTCATGCACTTCTACTAGAGAGCGGAACGGTTCTATTCTTTGACGTAGTAACCGATTATTCCGTTCAGCAACAAACACAAACCACTGAGCATA
PA14_22160	-	1934762	1934961	CTTCCTGAGCCTTTCCACACAATCCTATACCAACGCCTAGGCCCGATATCAATCGTGTGCCTATTGGCGTTTTTCGCCGTTCTACGGCTGGAGATTATTTATGACTAAACAAATCCGCCTAAGCAGGCCTCAGAAAGAGTTCTTCACTAAGCACGTTAATAGCCTGCTATTCAACGGACTGGTAGAAACCTTCTCTCAAG
PA14_22180	-	1935018	1935217	TTTCTACGGAAGTTTTCGGAATCTGCCACAAGCTGGCCACTCATGGCCCTAACAGCACTCCGCTGTTCTTCCAAATGCAAGAACGAATTGCCGAGGTAAAATGAAGTCTCTACGTTTCTTCTTCCTGAGCTTGGCAGTGTCTCTAACTGCCGGGTTCCTCTATTCGGCTCACTGCTCCCTTGAACAGATCGAGCAACACC
PA14_22190	-	1935401	1935531	TCGATTTTCAGATTGACAAAGGAGACAGATTATGAAAAAGCAATTGATTTACCTCGCTGGTGCCCTCGGCTTCGCTAGCATCCTCGCCATGGGCGGCGCAGCCGGCATGCACATTTACAACACCATGACCG
PA14_22210	-	1935806	1936005	TGTCCTAAGAAGAGTCAAGAGGAATTCGTCAAATGGAAACAACGCCAGAAGCAACGCAGACAGCAACGAATCGACCAGCTAAACAATCAAGGAGTTTGAATTGAATACCCAGATCGAAAACACAAAATCCCGCTTCTGTTCTCTGAACACCTTCGACGCTCTAGCGAGCTTGGCTCTATATCACACAGAGACCAACCTAC
PA14_22220	-	1936005	1936204	ACCCCGAAACAGCTTCCAAGCTGAGTCTAGGTGCCTCCTTGCTCCATTCTGTGAGCATGGCTAACAGCACCAACTCTCTTAGCGAGAAGCTTTCCCGGGAGTGGCTGCACTAATGGCTGAAGTTCCCGCTTATTTCCTCGATAGCAACAGCGACTTCCTTAGACATATCTCCGGTGGCCAGCTAGGCGATGAGCCTAAGT
PA14_22230	-	1936769	1936968	AGTTGATCGGAACGACTTCGACCGCTACAACCCAACAGGGAGTGACCTACGCCGCACTCTTAACCGTGCATACACTGGAATGTTCTTCGCTCAATAAGGATTGAAAATGACTGAGAATGACCTACTGAAACAGATTCAAGACAGCTTCGATAACATCGATAGCTTTGCCTCTGCCAATCTCCGTGTGAATATGAAACATG
PA14_22240	-	1937592	1937791	ACATGGACGCCAATTCACACGATGAAGAGCTTCTAACCGAAGCTCTCCAAGATGCCCAGATTCAACAGGCCGAAGCCCACTATCTATACGGAGACCTTGAATGATCCCGACTAAACCAAACGCCAACACTTTCCGCGAAGGAATCGATGGCCGTAACCATCTTTACCAGCCTCAGTATGCATCCGCAGCCTTTCGCATTA
PA14_22250	-	1938318	1938517	AACTATCCAACCGGATCGAAAACGAACTAATCAACAAACCTACCCAGAAGCCGCGTAACGCTGCTTAAGAAACCATCTATCTATCTAGGAGACAAATAACATGGCTAAAGTACAAGTAACCAACGTTCTGGACAGCAAACCAGCTTCCCGCCGCGCCTCTTTCTACAAAGGAGTTGACGTTAAGCAGCTAGACCTATCCC
PA14_22260	-	1938701	1938900	GACCTGTGCCGAGTCAAATCCTTCAGACGCAAGAAGACAACTGCCAACCTAACTAAGATCGACTCTCTTCGTGCTGAACTAGAGTCTCGGAGAGCTAGTAATGATTAACCCTATCGCCCAAATGGAAGCCTTCAAGGCAGCCCAAGAGAAGGCAGAGATTGAAGCCGCTGAAGCTGAAGCCCGCAATCTTCTGATTCGCC
PA14_22270	-	1941192	1941391	CGAGACCGTGACCTACATGCTCGCAAGACAACACGAAATAGACACAGCCTCTTCCCTAGCTGTACACTGAGCCCCTTTCCATCCGGTTAGGGGCTTTTTCATGCCTTCTGCTTTCTCTTATGTGCGGTTCTCCTCTGGCAAGCAAGCCAAGGGATCGTCTGAACACCGACAGCGAGCAATGCTCGGCCAGTGGCTGGAGC
PA14_22280	-	1941486	1941685	CAGAACAATTCAATAAATCGATAGGAATTACATAAAACTCGCAACCATATATCGACCAGAGAGGACTATCATCGAGCCATACACGAACCAGGAGGTTCCCATGACCCGCTACCGTGATGTCCTCGAACTGCATACCGGCCACCCCGCCTCCGATGGCGCCGGCGTCCGCCTGACCCGCGTGATCGGCGGCCCGTCCCCGG
PA14_22290	-	1942429	1942628	GGTCAACGCGCAGGACATGCTGGACTTCTTCGCCACGCCCGCCGCCGGACAGACCCAGGTCGCCAGCGCGGCCCTCACCCAGCAGGCAGGAAACTGATCGATGAGCCGAACCGCACACTGGATGTTCGCCCTTCTGCTGAGCGCAGCCGCCAGCGCCCAGGCCGACCAGGCCGCCGCGCCGGTCGAAATGCCGCCACGTC
PA14_22310	-	1943794	1943919	ACTTTTCCCTCGAAGGGATTCCCCCGATGCCCCACTTCCTCCGTTTCGCTGCCCTGCTCGGCGGCCTCGCCCTCGGTTGTGCCAATCTGGCGCAGGCCCGGGACGTGGACGCCGCGAGCTACGGCT
PA14_22320	-	1944158	1944357	CGCTCTATGCACTCGATTGGACAGGCCGATTTCCGCTTGGCCGAGCGCCTGGATAGGCTTTCGCCAAAGAGGAATGATTCTCGATCAAAGGAGAGCAGCCATGCTCAAGACCCTGACCTTCACCGTCATGCACTTCATCATCGCCTTCAGCGTGGCCTATGCGCTGACCGGCAGCATAGCGGTCGGCGGGCTGGTGGCGG
PA14_22330	+	1944451	1944650	CAGTCCGCCGTCCGGGCGCGCCGATGATGGACGGCGGCACCGCAGAGTGCCGCGACCGCCGGGGAGCGTCCCCGGCGGCATAGAACAAGGGGTACGTCTGATGCGAATGATGCGACGACTGTTGTGCTGGAGTGCGGGCCTGGCAATGTCGGCGGCGGTGGGGATGGCGGCCGCGGCGGACAAGCCGGTGATCACCATCG
PA14_22340	+	1945526	1945725	GGCGAAACGCTACGACTAAAGTCGTCTGGAGCGCTTGCACCAGCGTCCTACAGTGGATATCGACGACATTCCGCGTCACCCCGCTGTGAGGATAAAAACAATGAACGACAGCATCTACCAGCGGATTGATACCAATCCGCGCTTCAAGGAGTTGGTGGCCAAGCGAGAGCGTTTCGCCTGGATACTTTCTTCGATCATGC
PA14_22350	+	1945834	1946033	GACTGATCCTTGCCGCGTTCATCCTGACCGGCCTGTACGTGCGTCGCGCCAACGGCGAGTTCGACAGCCTGAACCAGGAAATCCTCAAGGAGGCGCAGCAATGATCGCTCGTCTCCTTGCCGCGCTCGGCCTTGCGGCCTTCGCTCCGGCCCTCTGGGCCGACGCGCTGACCGGCGACGTGCAGCGCCAGCCGCTGAACG
PA14_22370	+	1947586	1947778	CTAAGCGCTACGTGAAGGCGTAGCCCGAGGCGGCGGCCGGGTTTCCGGTCCGCCGCCTTTCGTTTCAGCGTCCCGGCCACAGCGAGATGAGCCATGCCTGACAGTTTCAACTTCGCCTCGCCACCCTTCGACCAGTTGCGCCCCCATCAACGCGAGACCTTCAAGCAGGCTCTCAGCGTCGGCTACTATGCGC
PA14_22380	+	1949375	1949574	GCGGCATGAGCCGCCACGATCGCGACATGCTGCGCTACGGCCTGCATGTGGTGAAGAAGTTCAAGCAGAGCGTGGCCCGTCAATTCCACCTGGAGACCCGATGAACACCATGGTCAAGTTGCCCGACAGCCGCTGGCCGGGCTGGCGCCGCCGGCTGTATTGGTGGATGCACGAGGCGGTCGAGGCGGAGGAAGTGATCT
PA14_22400	+	1950110	1950309	GGCGCGGATTTATTGAATCTTCGTTGCTCGGCGGGGGTCGAGAACTACAAGGGCGGAATCTGCCGCCCTTTGCCCCATGAGCCGAACAGGAGCGACGCCCATGAGTCTCGGTACGATTCTTCTGATCATCCTGATCCTGCTGCTGATCGGCGGCCTGCCGGTCTTTCCTCATTCGCGCAACTGGGGCTACGGACCCTCGG
PA14_22410	+	1950545	1950744	CTTCGCTTGGTGAAGGGCGGTTTCATCGCGGGGTCCGCCGGGCGCTTTTTTTCCATCGACCGGCTTCACTTGCCTTGCGTCTCGCGCCAGACTGGCGCGCATGCCGATCCAGACGCTCGCCACCCTTGCCGATATCGACGCCGCCGAGTGGGACGCCTTGTTGCCTCCCGCCCAGCCATTCCTGCGTCATGCTTTCCTGT
PA14_22420	-	1951969	1952168	TGCCGCATCGTCCCCGTCCACCTGGCGTCGGCCACGGACGACCAAGGATGCCAGTGCTCGGTACCGGGGGTTTCGCCCCATCGCTACGGAGAATCACAGAATGAAACTTGCCTCTGTCGTGTCCGCCGTCATCACCAGCCTCGCCCCCATGGCCTTCGCCCAGGACGTGGACAAGGACCCGGGCCGCGGCCTGCCGGTCG
PA14_22440	-	1954083	1954282	GCGACGACGTGGTGATCCTGTCCGCCAAACGCCTCTGAGTCCAGCCGCAGGGGCTTGATCCGGCGGGTCCAGGACGGGCCCGCTCCAGAAGAGAGCCATCATGCTTTATCGTCGTTTCGAACGTCTGATCGACCCGTTCCGCAGCGCTTCCGAACGCATGCCGCCCAGCGAAGTGCTGCGTTTCTATGTCTACTTCCTGC
PA14_22450	-	1954709	1954867	ATTTTCAACACCACCCTGCTCGGCTTCCTCGCCGATATCGATAAAACCAAGGAACAACCATGCTCAAACGTCTCCTGATCGCCACCTGCACCCTGCTCTTCGCCGGTTCCCTGCTGGCCGCCACGCCTGCCGCCAAGCCGCACGTCCTGATCGCCACCA
PA14_22460	-	1955518	1955717	CCCGGCCAGCCAGATCCTCATGGAAATGCTCAAGTCGTTCGCCAACGTACCGCTCAACGCGCCCTTCGCGGCGCCCGAACCGGCCGCCGAGTGAACGCAGATGCCTGACTTCCAGCACCGCGACTGCACCCTCGTCTACGACGACCATCCCGGACCCGCCGAGCGCGCGCCGGTCCTGCTGTTGCACGGTCTGGGTTCGA
PA14_22470	-	1956454	1956759	TTTTCATGGCCGGACTCCCGGTAGCGACAGATGGAAAAATGGCAACACCCTGAAAACCACGGCATCCCGTACGTCAAGAGAATGGACAGCCATCCCGTACAGGACGCCGACGACACGATAAGCGAAGTCGCCCCTCCGGCGCACTCGTCATCGCCTGCCGGCCGCGGAAACGCCGGCGAGGCATCCCTGCATTCGAGGAGGCGGAAATGAAAGCGCCACGCGTAACCCTGGACCAATGGCGGACCCTGCAGGCGGTGGTCGACCACGGCGGCTTCGCCCAGGCCGCGGAAGCCCTGCACCGCTCGC
PA14_22480	+	1956653	1956852	GCGTCCTGTACGGGATGGCTGTCCATTCTCTTGACGTACGGGATGCCGTGGTTTTCAGGGTGTTGCCATTTTTCCATCTGTCGCTACCGGGAGTCCGGCCATGAAAAGGCTTTGCTGTTTCGCACTATCGCTGCTGCCCCTGTCCGCTTTCGCCTATCCGATCGAGGTCGACCCGCAACTCAACGGCACCGAGGTCTCCT
PA14_22490	+	1957117	1957316	TATGGTCGATATTTAACAGCGGTTTTTTCAACTTTTTAATCGATTAATCATTCTCTACCCTCACCTCCATCGTTGTATCGCAGTGGGTGGAGGTCGAGTCATGTCCCGTGTCCTGGTTATCGAGAGCAGTGCCCGCCAACGGGGCTCGGTTTCCCGCCTGCTGACGGCGGAATTCATCTCCCACTGGAAAGCCGCGCATC
PA14_22500	-	1958748	1958947	CCCGTGACGACCGATTGGCTGGCCGGCACTGCGCTGGCGGCGCGATAGCCGCGGCAGACCTCCATACAGCCTCAACCTGTGGACTCCAACCATGACACTCATGAACTGCGATCCGGCCACCGGCAGTTGCCGGATTCCCGACGCTGCTCCCATCCTCCCCCAGGGGGCGAAGCAGGCCCCTGGCGGCGAAGTCACGCTCA
PA14_22510	-	1959234	1959433	GGCTGCGACGCCTTGGGCGTCGAAAGTCGCAGGCGCCGACCAGAAACGCCTGGGGGCGCCAGCATAACCTCTGTTTTTCCAGGTTGAACGGGAGACGACCGTGTCCATGCAATTTTCCAAAGACCATTACTGGGTTCGCCTCGCCGACACCCTCGATGGCCACGCTATCGACAGCGTTGTCGTCGGCGTCACCCCACGGG
PA14_22520	-	1960395	1960594	ACCGTCGCGGACGCACATCTCTTCGCCCTTACGCGCTGGTGCCCCCAATTCGGCATTTCGCTGGCCCCATTCCCAGCATTGATGGATTTCATGGCCAGGATTGCAGCCCGTCCGGCAGTCAGGGCCGCGCTACAGGCCGAAGGACTGGAGGAACACCCCGACCAGTGCTGAGCCCTCGCTAGGTACCGGTTCTACGCGGA
PA14_22530	-	1960942	1961141	GATCGGACAACAGCTGCATGCCTGAGCCAGGCGCCGATGAATCACCGGCGCACCCTGCGCGCGTCGCTTGAACCTGCAACTACCTCGAAGGATATCGATCATGAAACTGTACTACTCCCCCGGCTCTTGCTCGCTGGCCATCCACATCGTGCTTCGCGAGGCCAACGTGCCTCACGAACTGGCCAAGGTCGACCTGTGGC
PA14_22540	-	1961572	1961771	GATTGTTCGCGATTATTGAACCAAGAGTAACTTTGGATAATATTTTTCTTATTCTCAATCCCAATTATGGTTCCTTCCGTCCACCCACCAGGGAACCATCATGTCAAAAGCAGTCGTTGTTTATTTCTCCGGATATGGCCATACCAAGCGCGTAGCACAAGCGGCGGCGGAAGGCGCACAGGCTTCGCTGGTCGAGATCG
PA14_22550	+	1961814	1962013	GGACGCCGGCAGCTTCACACGCGCGGCCGATGCCCTGGGCCTGCCGAAAGCTCGCGTTTCGCAGCGCGTCAGCGATCTTGAAAAGCATCTAGGCGTGCGCTTGCTCAATCGTACGACCCGTGCCCTGAGCCTTACGCACGATGGCAGCGCGTACTTCGACAAATGCCAGGTCCTGCTGCAGCAGATAGACGAACTGGAGG
PA14_22560	-	1963597	1963796	GGTCCTGGTCACCGGGGTCTACGATAGCGAGGACAAGGTGGTCCTGGCCGGCTTCGACAAGCCCCTGCCCAACGGTGCGCGCCTGGCCTGAAGGATCCCCATGAATCGACGTTCCGCCCTCGCCGCCCTGCACGGCGGCGCCCTCCTCTTCGGCCTGACCGGGGTGTTCGGCAAGCTGGCCAGCGCCTCCCCCGGGGTGA
PA14_22570	-	1963942	1964062	ATCGACAGAACAGGAGTCAGCATGGACATCATCGAATGGCAGGATTTCGAACGCGTCGAACTGCGCGTCGGCACCATCCTCAGCGCCGCTCCCAACCCCAAGGCACGCAAACCCGCCTATG
PA14_22580	-	1964771	1964890	CTGCCTCCGGGAGCTTCGCCATGGGTTCGATCCTTTCCCTGCGCCACTACAGCCACGACCAGATCGTCCACAGCCATGACCATGCCCAATTGGTCCTGGGCCTCAGCGGCTGCCTCGAGT
PA14_22590	+	1964917	1965116	CGACAGACAGTCGCGCCCTGTCACGCAACGGTCGCCGGCCTGTCACAGTCGTTTCACCGGCGCCGTCCAAGATCGGAAAAACACCGTCGGAGACCCGCCGATGAGCACCGCGCAACGCTTCACCTCGAACCGCAAGCAGCGGGTTCGGACCCTGTGGATCTCGGATGTCCACCTGGGGACGCGGGATTGCCAGGCCGAAC
PA14_22600	+	1965726	1965925	CGGCGCTGATCGAACATTGGGACGGCAGCATCCAGCTCTACCGCCTGGCCGAGGAGCAGGCGCGGCTGGCGGCGCAGGCCGCGGCGGTCGAGCCGGCGGCATGAGGCTATTGATCGTCAGCGACGCCTGGTTACCGCAAGTCAACGGAGTCGTCACCAGCCTGCTGGCCCTGCAGCGCGAGCTGGAACTGCTGGGCCACC
PA14_22620	-	1968163	1968346	GCAACCTGGCCACCCGCCATTCCCCAGGCGGAAAGCTCACGAGGCCGAGCCGGGACGAAAATACACAGGGATCCTCTCCAGCGCATGAAGCCTACCCTCCCCGACCGCTCGCCGACGAGCCGGTCCGTCGCGTCCATGCGTGAATACTATTCGCGCGTGCTGGCCTATATCGCCTGTGGCGCCA
PA14_22630	-	1968697	1968860	ATGTCATCCGCGACATCGTGCGGCCCGCACTACACTGCGCGGACACAACGAGAGGAGGCATTCCATGAGCAGCCCTGACGACGAGCGTTTCCACAGTTTCGCCGAGTTCTACCCCTACTACCTGCAGGAACACAGCAATGCGGTGTGCCGCCGCCTGCACTACG
PA14_22640	+	1968888	1969038	GCCAGGCCGGTCGACGGTCGGCGTGCCTCCCGCCAGAACAAGAAGAGACCGATGCCGGAACGTACAACCTTGTCCAGCTGGGTCCAGGGCATCGTCCTCGCCCTGGAGCTGGAAGGCCTCGACGGACGCCAGCTGTTCGCCGAGCTGGGCC
PA14_22650	-	1970520	1970719	TGCGCGATACCCTGGCGGCACTGCGCGGAATCAGCCGGCGCCTGGAAGAGAACCCGGCGAACTACCTGCTGGGCCGGGAAAAAACCAAGGAGTTCACCCCATGAGGCTCGCCCTTCGCCCGCTGCGTCGCCTGTCCCTGGCCGCCGGCCTGGCCGCGCTCGCCACCCTCGGCGCCTGCTCGATCCTGCCGGAAGCGCAGG
PA14_22660	-	1971455	1971654	CGGGTCGCCGCCACCGACGACCCCTGGGTCCGCGAATACTTCCACGGGCCGCGCGGGCGCGCCGCCCACCAAGCCGCCGCCGTGCCGGAGAATCACTGAGATGGAAACCCGAGCCCACCATGTGTTGATCGGCCTGTTCAGCGTGATCGTGATCGGCGCCGCCCTGCTCTTCGGCCTGTGGCTGGCCAAGTCCGGCTCGG
PA14_22670	-	1972251	1972450	AGTCGGTGGGCGAGCACACCACCACCAGCGTGGTCCACTCGATCTTCGTGGTGATCCTGCTCGACGCCCTCGCCGCGCTGTTCTTCATGGAGATGGGCTGGTGAGCCAGGACAACCCGCAGGCGATCATCCAGGTCCGCGACCTGTGCAACCGTTTCGGCGCCCAGGCGGTCCACGAGCACCTCGACCTCGACGTCCGTC
PA14_22680	-	1973393	1973492	ATGACGACACAGCCGCAACCCGGCCACGTGAGCCTGGATAGCTCCACCCAGCCCGCCCGCGTCAGAGCCATAGGTGATTGGACGCTCGCCCACTACACGG
PA14_22690	-	1974914	1975113	GATTTCGCGGCTGCTGTGAAGAGGGGCGCAGCGGCAGATTTACTCTCCGCGGACGGCTGGTAGAATGACCGGTCCGCCACCGCCCAGAGCCCCACGATCCATGGCCTTGCCGACCCTACGCATCCTCGGTTTCATCATCGGCATCTTCCTGATCACTCTGGCCGCCAGCATGCTGGTCCCGATCCTGACCATGCTCGCCT
PA14_22700	+	1975071	1975270	GTAAATCTGCCGCTGCGCCCCTCTTCACAGCAGCCGCGAAATCGCTAGAATCTCGCTTCGCCCGCCGGCGCTCGCCGGTTTCTCTGGTGTTCTGCCAACCATGTCCACTGACAATCCGTGTCTTACCTGCGGCGCCTGCTGTGCGCATTTTCGTGTGTCTTTCTATTGGGGCGAGTGCCGTTCCGCAGGCGGCGTCGTAC
PA14_22710	+	1975507	1975706	CTGCAGCCGCACCTGGCGCCGGGACGGGTCGCCTGAGAGCGGGCGTGAGCCTGGCGATTGCGTCTACAATGGCGATTTCGTTTCTGACAGGAGTTCGCCCATGGAGGCTCTCGACGCCTTGCTCACTCGCGTTTCCCACGCCCGCCTGAGCGATCCCGCGCCCTCGCCGGAGCAGCTCGACCGGCTGTTCCGGGTCGCCT
PA14_22720	-	1976525	1976724	GACGGCGGCTTCATCGCCACCCTCAGCCTGCCGCTACGGCGCAAGGCGACCGAATAACGCCGCGCCCCGATGCGCGGCACTTCCCCCTGGAGCATCCGGCATGACTCTTCCCGCTTCGTTGTTCCTCGATGAACGCCCGCTCGCCCAGGCCATCGCACCGCCGGAACTTCCCGGCGACGAGCCGCAATCGCTGGTCCTGG
PA14_22730	-	1977906	1978105	CTACCGGGTCCTCCGGTAGCGGTCTTCCGACCAGCCGGAATCGCATATCCTAGAGGTTTACCCACGCGGCCGGCCCGACATGCGATTCAACAGGAAAACCATGCGTTCACTCTTCTGGCGAATCCTCGCCGCCTTCTGGCTGGCCCTGCTGCTGGTAGCCGGGCTTTCCATCCTGCTGGGTCGCGCGCTGAACCAAGACA
PA14_22740	-	1978461	1978597	ATCCGGTAAATGGCCGGCCCCAGAAAGGAGAAACACCATGCGCAAGACGCTAACCGCCCTGTTCATCGCCGCCGCCCTGCCGACCTTCGCCATGGCCGCGCCCGCCGCCAACGACCTGCCGCCCCCGCCGATGGAAG
PA14_22760	-	1979267	1979466	GTCGCCGGCGCCGCCACCGCCCTGCTCGCGTTCGTCCTCGGCGCCCTGAGCCGCGGCCGCCGGCGACAGCGACGCGAATGGATCAATTGAGCGACACCCGATGAGCGAACTGCTGTTGATCGACGATGACCGGGAGCTCTGCGAGCTGCTCGGTACCTGGCTGGTCCAGGAAGGTTTCTCCGTGCGTGCCAGCCACGACG
PA14_22770	-	1979646	1979845	TGCCCGCCGCAGCGCAACCAGGCCGGCCCGGCGCTTTCGCCAAGCCGGAAGGGCGAACCGGAAGACAGTGCAATCCGTCGCTTCATCGGTACAAGGAGTCATGATGCGTCCATCCACTGCCCATTGCCTGCTGCTGAGCCTGAGCCTGGGAGCTTCCCTGGCCCAGGCCGAGGAACCCGCGCCAGCACCGATTCCAGCCG
PA14_22780	-	1980121	1980320	GGCAGCCTCGGCATGACCTTGCTGTTCCTGATCGGCCAGGGCCTGTTCCTGGCTCGCCACCTGCACGACGCCGATACCGGCGAAAAGCCCAAGGACTGACATGCTCTACGCGATCATCGCCCGTGACATCCCCGCTTCCCAGGAACGCCGCCTGGCCAGCCGCCCGGCCCACCTGGCCCGTCTCGAACAGCTGAAGGAAG
PA14_22800	-	1980710	1980832	TCAACCGTGTCCTGACTGCCACCATGAAGCAATTCATCGATTTCATCCCACTGATCCTGTTCTTCATCGTCTACAAGATAGACCCTCAGAACGTCGAGTTCGCCGGGTTCAATCTGAGTGGCA
PA14_22820	+	1980924	1981123	GGAGCAGGCTCCCCGGCCCATGAACGGTACGTCTCGATACCGCGAGGCAGCGAATCGGCGTTGCTTCATCACCATTCTTCACTGGAATCAGGATTCAGCCATGCGTGTCGATCTGCATTGCCACAGTACCGCCTCCGATGGCGTTCTCGCGCCCGCCGCCCTGGTGCAGCGGGCCCACGAGAAAGGCGTCGGGCTGCTGG
PA14_22830	+	1981808	1982007	GCATGTACCGTGCGGTTCCAGAGGACCTTCCGGCCATGTGGCCGCGTTTCGCCAGGCATTTTCGCGATACCGAACGTCATTCCGAAGCCAAGGGGGCCGAATGAGCCAGTTCTTCCAGATCCATCCGGAAAATCCCCAGCCACGGCTGGTCAAGCAGGCGGTGGAAATCGTCCGCCAGGGTGGGGTGATCGTCTATCCCA
PA14_22840	+	1982610	1982809	AGCCGAACCCGCCGCCGAGCGGGTGCCGCTGCAACTGGCGCTGGTCTACGGCGAGGCGGTCACCGAGCTGCCGCAGGACCTCTATATCCCGCCGGACGCGCTGGAGGTCTTCCTCGAGGCCTTCGAGGGCCCGCTCGACCTGCTGCTGTACCTGATCCGCAAGCAGAACATCGACATCCTGGATATCCCGGTGGCGGAAA
PA14_22860	+	1983557	1983706	CCCGATTCCGCTATCTTTCCCTCTTCCTGGCTCCGGTATCCGTTGCGACGATGAACCTGTCCGATCCCCACGAACTCGCCACCCTGCTCGAAGGCATCCTCCTCGCGGCCGGCAAGCCGCTGTCGCTGGAGCGCCTGGCCGAGCTGTTCG
PA14_22870	+	1984620	1984780	ATTCATCCGGCCGCGCCGGCGAGGCCGGCCCGCTCCGTTTCATCGACCCTGGAACCCGCCCATGAAAGAGACCCTGAACGAACTGATCACCCTCATCAGCACCGGCTGCATGGGCGCCGAGGAGATCCGGCGGATCGCCGACGAGGCGGCCCAGGCCTACG
PA14_22880	+	1985196	1985395	CGCCGAGGCCGAGTGACCGCGGGCCGCTCGATCGGCCCGATAGTCATTCCCTCCTGGACGCCGGCCCACCGCCTGTCGTGAAGTGACGGGCGAGGACCGGTTGCGGTCCGCGCCGAAAAAGGGGGAACGCTTGAAAAGTCCTTGCATCAATATCTGTGAGTTCGATGCCGACGTGTGCCGCGGCTGCGGGCGTACGCGCC
PA14_22890	-	1986420	1986550	ACCACAACAATAGAAAAGAGACGACCTCATTATGACTATCCGCCTGGCCATCAACGGCTTCGGTCGCATCGGCCGAAACGTTCTTCGCGCCCTGTATACCGGCCACTACCGCGAACAGTTGCAGGTAGTGG
PA14_22910	+	1986563	1986748	ATTTCGTCCAGAAAGAAAAGTAAACATCCTTCAACCGATGATTATGTTGTAAAAACAACAATTGATAGTCTGTAGGAGAATCTGCCATGCACCCTCGTGTGCTCGAAGTCACCCGCCGCATCCAGGCCCGTAGCGCGGCCACTCGCCAACGCTACCTCGAGATGGTCAGGGCGGCGGCCAGCAAGG
PA14_22930	+	1988478	1988677	CTGATAGGTCGATGTCCGCCGGCGCTTGGCTGGCGGCTGTCTCTCCGGCAACATCTGCCGACCGTCCCGCCCTGGCGCGGGGCATTGCGGTTCAATGACGATGAATAACGACAACAAGAGAAGCGCCGGCGGCCTCGGCCTGGTCGGCGATATCGGCGGCACCAATGCGCGTTTCGCGCTCTGGCGCGGGCAGCGCCTGG
PA14_22940	+	1989508	1989707	GCCGAACATCCGGGCCTGCTCGGCGCCGGCGTCGCCCTGCAGCAGGCCCTGGACGCCGAGGGCTGAGTCGGCGTCGAGCAACCGCATAAGGAGGAGCCTCGTGAGCGCGAACGGACGATCGATCCTGCTGGTGGACGATGACCAGGAGATCCGCGAATTGCTGGAGACCTACCTGAGCCGCGCCGGCTTCCAGGTCCGCA
PA14_22960	+	1990260	1990459	CGCCGCGGCTGATCCAGACCGTGCGCGGCAGTGGCTACCTGCTGGCGGCGCAGGTGCGGCCGCACCTGCAGCCATGAGCGAACGGCGGCGCTGGTCGCCGGTGCCGCGCTCGCTGCTCGGGCGCATGCTGCTCCTGACCCTGCTCGCGGTGCTGGTCGCGCAAGGGCTTTCCAGCCTGTTCTGGCTGTCGCACCTGCGCT
PA14_22980	+	1992259	1992405	ATTGCAAGCGCAGACTTGCTCCGAATAACAAGAAGAAGGTTTTCCTCATGAATGCGATCCGTCGCCTCTCTGCCGTCATCTGTCTTTCCTCCCTCTGTCTCTCCCCGCTGCTGGCCCAGGCCGGCGAAGTCGAAGTGCTGCACTGGT
PA14_22990	+	1993569	1993768	GTCCCTGGCGCGGAGCCCGGCCTGGGCTCCGCTCGATCCTCCCGACTGGCTCCGTGCCGCCGAGCGGCACGGGTGGGTTCCTTCGCACGCGAGAAAACGCATGGCGACCAATTCCCCTGTCTATCCCACGGCTCCGGTAGCGCCTCGTCGCGTCTCGCCGCTCGATCGCCTGCAAGGCTGGCTGCCGAAGCTGGTGCTGG
PA14_23000	+	1994494	1994693	GGCCAGATGGGGCTCGGCGCGGCGAGCGCGATGCTGATGCTCGGCGCGGTACTGGCGATCGTGGTGCCTTACCTGTATTCCGAACTGCGAGGCAAGCGCCATGCGTGACACGTCCCTGAACCCGAGCTTCAGCGTCAGCCGCCTGGCCGTGCACCTGACCCTCTGGGGCGCCTGCGCGCTTTACCTGGTGCCGCTGCTGG
PA14_23010	+	1995372	1995571	TGGTGGTCTACGTACTGGCCGGCAAGTACTTCGTGCGCGGCCTCACCGCCGGCGCCGTGAAAGGCTGAGACGGGTCGCTGACCCCGGAGACGAACGAAACATGGCAACCCTCGAACTGCGCAACCTGCACAAGAGCTACGGCAGCGGCCTGGCCGATACCCTCAGGGACATCCGGCTGAAGATCGACTCCGGCGAATTCC
PA14_23030	+	1996576	1996775	GGCGTGGCGGCGGAGAAGGTCACCGCCTTGAACGGCAATCGCCAGAAGAACTCCTGAATCCTTTCGTACTGCCTAGACCACAACCACGAGGACGCTGGAAATGTACAAGAACAAGAAAACCAGACCGGCCGCCAGGACCGTTGGCTGCCTGTTTGCCCTTGGAGCGCTGGGCTTGGGGAGCGCGGCGCACGCCGCCGAGG
PA14_23050	+	1998207	1998354	ATGCACGCCCGGGCTTTCCGGGAAGGGGAGAGGGTAGGACAATCGGACATGCTTGAGCATCCGCTGCAGCGTTTCTTTCATTCCATGCGGGCCAAGCGACCGTTCGACTGGGTACGCTTCCAACGTCGCGATCTGCTGTTGATCGACC
PA14_23060	-	1999873	2000072	TCCCAGCCCGCCACGCTGTTGGTCGCATGCCGGCCTGACGTTAGGATAGGCGCCGCCGCCGGCCCTTCCCCGCCGGGCCGACAGAACACGAGGAACCCGGATGAAAAACCTGCTGGAGCAGATCCAGAGCCGCCTGGACGAACTGAACAAGGCGGAGCGCAAAGTCGCCGAGGTCATCCTGCAGAACCCGCAGCAGGCCA
PA14_23070	+	2000059	2000258	GTGGCGGGCTGGGAAAAATATGTTGTTTAATTACTACATATTTGTCTTAATTGCGCAGTGGATGGCTCAATATCACTCAATATTTGGTTGGTAACAACAAATGCCTGATGTCCGCGTTCTGCCTTGCACGTTAGCGCTGTTCGGTGCGCTGGGCGATCTCGCCTTGCGCAAGCTGTTCCCGGCGCTCTACCAACTCGATC
PA14_23080	+	2001515	2001714	GGCTGGGAACGCCTGAGCGAAGCGCCCAAGCCGTATCCGGCGGGGAGTTGGGGGCCGGTGGCCTCGGTGGCCCTGGTGGCCCGCGATGGGAGGAGTTGGTATGGCGATTTCTGAGTTGAAGCTGCCGGCCGGCGTCGGCCTGCAGGTCTGGGGCAGCGCCGCCGAGCAGGCCCGCGGCCTGGCCGCCGAGGTCGCCGGCC
PA14_23090	+	2002249	2002448	CCGCGCTGGCGGTCGAGGACGAACGGCGGATGCCGGTTCGCGCCTTCCTCCGCGCGCCGCTGACGATCCATTGGTACCCCTGAGTGGCGGAGCTGTAGCCATGCACAACCTTGAACAGAAGACCGCCCGCATCGACACGCTGTGCCGGGAGGCGCGCATCCTCCCGGTGATCACCATCGACCGCGAGGCGGACATCCTGC
PA14_23100	-	2003439	2003638	ATACGCGCTTCGTCAGGACAAAGCACCGTCCCCGGGCGGAAACCCGGACAATCCCGCTAGACTAGGCCGGGTTCACCCACCCCGCCACCCGGAGGCCCCGGTGCACGATGTCCCTCCCTTCAGCGGCGCCAAGCTGGCGCTGTTCTATGGCGACCACTTGGTCGTCTACAAACGCGACGAAAAACCCGGCATTCCCTTCC
PA14_23110	+	2003587	2003785	ATTGTCCGGGTTTCCGCCCGGGGACGGTGCTTTGTCCTGACGAAGCGCGTATGATGCGCGCCCTTCGATTCGTTGCCAGCCACACCGGGAGGTGCCCAGATGAACGATACCCCAGAGAATCCCCACGTACCGGTCGGGGAAAAACTGCAGAAAGTCCTCGCCCGTCTCGGCGTCGGTTCCCGGCGCGACGTAGAAGTGT
PA14_23120	+	2004839	2005038	GCCGCTGAGCGGAAAGCGCCCTGGAAAGGCCCCTTCGGGGGCCTTTTTCATGCCTGGGAATCGGTGTCTAATGGTCGCCCGCACACAAGGAGGTGGTGAAATGCACAGGATCCTGGCTATCGCGCTCTGCATGCTATGGAGCGTCGCCGGGCTGGCCGAGGATGCGGCGATGCCGGCGCAGAGCTGTGCAAGCCTTGGCG
PA14_23130	-	2006247	2006458	ACCATTCCTAGGAAAACCTGTCTGTGCCTCTGATTTCTCCGTTCTTCAGTTGGCTGGCACGAAACTCGCCTTAGCCCTACTGTCGCCGTCTTTCGCGCCAGAGGTTCCGCGCATGGCTCCTCCCAAGCAGTCCAATACCATCGATTTCGACGCCGCCAAGCAGAAGCGCGGCCCCCAGCCCGGCGGCAACGCCAGCGGGCCGCGCGCCAGCA
PA14_23160	-	2007690	2007889	TCGATAGCGACCAGCGCACCGCCCGGATCGCCGCGCGCCTGGTCGACAGCCTGGTCAACTGATCGCCCTTTCGCCCACACAACAACAATAGAGCCCCGCCATGCCGACATTGCACCTGGACGCCCTGTCCACCACCGCCCTCGCCCTGCTCCTGCTCGCCCTCGGCAGCCAATTGAAGAAGCGCAGCCGCTGGCTGACAC
PA14_23170	-	2008664	2008863	CGCCTTGCGCGCCCAGTCGCGCAGCGAACGCTTGCGGCAATGGACCCTCGACGCCGCCGCGCGACTTTCCGCGCGGCTGGACTGACCAACAGGAGTTTCGATGTACCCCGCCCCCGACATGAGCCTCTGGCAAGGCCGGATCGATAGCCAGGAAGGCGCCGACGCGCGGCGCTGGCACCAATGGATGCGCCCCTACGCAG
PA14_23190	-	2009408	2009518	AAGGAGTTCCCATGTCGAAGCATTCCCCCACCGATCGCCTGCTGCAGATCCTCATTGCCCTTGGCCAGGCGCCCGAAGCCCTGTCTGCCAAGGAGCTGTCGCTGACCCTGG
PA14_23200	-	2010307	2010506	ATCGACGTTCTCGACCGCGCGCTCTGCGACTGCTGATCCGCAGCGCCGCCGACAGACAACGACCCGCCGCCAGGCGGGTCATGCATTCAAAGGATTCGACATGTTCCAGTACTCCGCCCGCCCCGACCTGCTGAAAGACCGCGTGATCCTGGTCACCGGCGCCGGCCGCGGCATCGGCGCCGCCGCCGCCAAGACCTTCG
PA14_23210	-	2011052	2011251	TCAAGGACATCATCGGCCTGACCTACAACCCGCTGACCAAGCACTACAAGCTGGCCAACGACGTCGACGTCAACTACATGGTCCAGACCCAGCGGGAGGCGTGAAGCGCATGCGGCTCAAAGCGGTACTGTTCGACATGGATGGCACCCTGCTCGACACGGCGCCGGACTTCATCGCCATCACCCAGGCCATGCGTGCCG
PA14_23220	-	2011747	2011870	CTTCACTCTTCAACGGGAACGATTATGAGCAACGTCGACCACGCCGAGATCGCCAAATTCGAGGCACTGGCCCATCGCTGGTGGGACCGCGAGAGCGAGTTCAAGCCGCTCCACGACATCAACC
PA14_23240	-	2013232	2013431	TCTCGCTGAATCACGGAAAAGCTGCGGATTATAACGAGCCCCAGCCGCGGACGCTCGGGTATACTTCCGGCTTCCCGCTCTGCGCCCAGGATGCGCCGCCATGCCCAACGTCCGTAACCCCTTCGACCTCCTCCTGCTGCCGACCTGGATCGTCCCCGTGGAGCCCGCCGGGGTGGTGCTGCGCGATCACGCGCTGGGCA
PA14_23250	+	2013341	2013540	TCCTGGGCGCAGAGCGGGAAGCCGGAAGTATACCCGAGCGTCCGCGGCTGGGGCTCGTTATAATCCGCAGCTTTTCCGTGATTCAGCGAGAGGTGTGTGCATGCGAGAGCGACTGCTGGCGGCCGAGCGGGTCAAGGCGATCGAGTGGCGGGACGGTACGCTGCGGTTGCTGGATCAGCGCCTGCTGCCCCAGGAGGAGG
PA14_23260	+	2014592	2014853	GTTATTCGAGCGCCCCGCGGAGGGGCCTCGAGAGTGCGCGAATCCTTGACTCAAGTCGTTGATTTGTAGTGAGTTGGCGCTGCTCGGGCATGCGCCGACCTACTTCGTTTGCCTCAGGATCGAGGCGGCGAAGTTCCACCAGAAAAAGGAACCAGGCTTCTCATGGGCGAACTGGCCAAAGAAATTCTCCCGGTCAATATCGAAGACGAGCTGAAACAGTCCTATCTCGACTACGCGATGAGCGTGATCGTCGGGCGGGCCC
PA14_23270	+	2017592	2017706	ATAGCGAGAGTGGATGTGAGCAAGCGAGCCTTCAATTTCTGCGCCGGTCCCGCGGCGCTTCCCGACGCAGTTCTGCAACGTGCCCAGGCCGAGCTTCTCGACTGGCGGGGCAAGG
PA14_23280	+	2018592	2018791	CGGTCGGCGGCATGCGCGCTTCCATCTACAACGCCCTTGGCCTGGACGCGGTCGAGGCGCTGGTCGCATACATGGCGGAGTTCGAGAAGGAGCACGGCTGATGGCGGACCAGGACCAGCTCAAGGCCTTGCGCTTGCGCATCGACAGCCTCGACGAGAAGTTGCTCGAGCTGATCAGCGAGCGTGCCCGTTGCGCCCAGG
PA14_23290	+	2019758	2019957	TCCTGGGCTCCTATCCGAAAGCGGTGCTCTGAGCGCGCTGTCATTCCGAAGAGACGGGGCATCGATGAATGCCCCGTCCCGCGTCGAGGCTGAACTATCCATGTCCGATTTCCTTGCCCTGGCCCAGCCGGGGGTGCAAAAGCTGTCGCCCTACGTCCCTGGCAAGCCGGTGGACGAACTGGCCCGCGAGCTGGGCATCG
PA14_23310	+	2020860	2021059	CCGGTGGCTGGCTACGGGATGCCGACCTTCCTGCGCGTCTCCATCGGGCTGCCGGAAGAGAACGATCGTTTCCTCCAGGCGCTGGGCAAGGTGCTGGCGCATGACTGAGGTCACGCCGCTGCAACAGTCGACCCCTAAGCTGGGCCGCCTGGTGGTGGTGGGGCTGGGCCTGATCGGCGGCTCCTTCGCCAAGGGGTTGC
PA14_23320	+	2023100	2023299	CGATCCGCATCCACGATTGCGCCAACGTCGCCACCTCCTTCCCCAACTTCCTCGCCCTGTGTGCCCAGACCGGTATCCGGGTCGCCGTGGAGAACAATTGATGAACGGCGCTGTACCGATGCTCGCCATCGATGGCCCCAGTGGCGCCGGCAAGGGCACGGTCGCCGGGCTGCTCGCCCGGCGCCTGGGCTGGAACCTGC
PA14_23330	+	2023942	2024256	CTTATGTTGTGGCGTTTTGCAGGTGCGGCGAGGGTTGCCTCCCGACTTGCCTGGCGCCATCGCAGAACAACCCAACTGGGCATTCCCATTCGGGAGTGCAATCAGAAGCTAGCAGGAAACCAGCAAATTGTCCTGCGGCTTCATTTAATGACTTGACCGCATTGGCTGGTGATGCGGAATCGGGCCCTTCCGGGCCTTTGACTACAGGTATGAACATGAGCGAAAGCTTCGCAGAACTCTTTGAAGAAAGTCTGAAATCCCTCGACATGCAGCCGGGTGCCATCATCACCGGCATCGTGGTCGACATCGATGGTG
PA14_23340	+	2025937	2026072	GAGCTGATCTAGCCGCTTGAAAAAGAAGGGAAAACCATGACCAAGTCGGAGTTGATCGAACGGATCGTTACCCATCAGGGGCAACTGTCCGCGAAGGATGTCGAGTTGGCAATCAAGACCATGCTGGAGCAAATGT
PA14_23350	+	2026191	2026390	CGGCAAGTTCGTGCCGCACTTCAAGCCGGGCAAGGAGTTGCGGGATCGGGTCAACGAGCCGGAGTGATAGCGGTTCGATCAGCGTTATAGAGGGATTTCCATGCAATGGTTCAGGCGATCTGCCGCTATAGCGGTTCTGCTAGTGGTATCTATCGTAGTTGTGGTTTTCGTTCTGGAGAATCAGGGGCTGGTTCAGGTGG
PA14_23360	+	2026827	2026945	GAAGAATATAGGTTGAACTGTGACTGACGGTATTGACTCGCGACAGACGTCCAAGCGTAACGAAATCGATTTTATCGAGCTCATTCAAGGGCTCTGGTCACAAAAGTGGCTCGTTTTTT
PA14_23370	+	2027906	2028183	ATCCTATGACCAAGGATAAATGAAGGGATTCGATATGAGGAAATGAACGCAGTCTAGGTGCGGCCGTTCGAACAAGAAGGCCGTTTGGTGTTTCGTGATAGTCACGGCCCTAACCTATAGCTGTGTTGGGGTGATTTGTTCGCGAGTGGTGTTATAGATATTGTCGAATGGGGCGGTAATGCGAAAGAAGACTCTTTGTGTGTTTGGTACGCGGCCGGAGGCTATCAAAATGGCCCCGGTAACCCTGGCATTGGCGGACGATGATCGTTTCGAGGCGA
PA14_23380	+	2029279	2029400	ATTATAATAGATAGGGATAAATATGTCTTTCGATACTATTTCTGTAATTGGGTTGGGTTATATTGGTTTACCTACAGCTGCCGTTTTTGCTTCTCGTAGAAAACAAGTGATAGGGGTCGATG
PA14_23390	+	2030547	2030746	CCAGAGGTGTTTGGAACGCTTAAAGCTAGCCTCGAAGCGGAGATGGTTTTCTGAAATTTCTAGGCCGGAAACTACTATAAGGCTTTTGCGAGTTTAGGTGATGTTAGTGAAGCTTAATGAAAACTCTGTAAACGCTTTGTCTTTAGTTGCAATACAGGGCGCAAATGCACTGCTTCCATTGTTAGCTTTCCCATATTTGT
PA14_23400	+	2031787	2031986	ATTTCCCTGGTTATGTCTTATCTTCTCTCTGATACCGGGGCTGCGATGACTTTTGTGCTGGCGGAGGCTTTGCTTTTATTTGCCTTTCTCTGTAAATATCGTGGGAAGCCAAGACATGGATGAGTTTTTTTATTTAAAGCTTATTAATATATTTCTATCATCTTTCTTCCTGCTGGGCGCTTGGTGTGCACGGAAGATTT
PA14_23410	+	2033207	2033332	TTTAGGTTCTATACGAGGTCTAAGGTGTGAAAATTTGTCTGGTTCCTGTTTGTTATAATGCTCACGATGATGCAGTAAGGTTTCTTGACTCTGTAAATACCGCATTTAGCTTCTGCCTTGGGGTGG
PA14_23420	+	2034115	2034288	TTTCTGTGGGACTACGTGTGTAGCAAGGATGGAGTAAATTTTTTTCTTCTTAGTTGCTATTATTTTCGTTAGGAATGAGTTTCTGTATTGAGGGCGCTATGAAGCAAGTTCTTCAAGATATGGCTAAAGGTGGCACCAGTGTCACGGTCGCTCCGGCACCGCAGATATCGCGTG
PA14_23430	+	2036266	2036465	GTGGAGAGCCGACTATCGCTTGTGAAGAAATTTTCGAGGTGACGCGAGTCTCTATAGAGGCGGCAGAGATACTGCGTAATCAATGGGATTGAGCTAGGGCATGGCACTTCAAAAACTCGTCCGTCTCTATCATACGCTTCGGTACCTGAGGCTCAAGCAGATAATATTTCGAGTGTATTATCGCTTTGCCCAGGTCCGAG
PA14_23440	+	2037987	2038186	TGACTACTCGTATTTGCTGGGGTGGAATTTGAAGATATTGTTGCTTAGTTTTTATTTCCATCCGGATCTGTCGGCAGGGTCGTTCCGTACTTCAGCTCTTGTGAGTGCCCTGCTTGGGGCGCTTCCAGAAAACTCGCAGTTAGAAGTTATTACTACTCAACCTAACCGTTATAGTAGTTTTTCACTTGAAGCTCCATTGC
PA14_23450	+	2039096	2039295	TGACAAAACCTCGGAAAGAGTTTGTCGAACGCTTCGCACGCGAAAAGATCATGAAAGCACTAGCGGAGGATATTATCTTTGTGGTTCGCGGTGAGGTGAAATGAGAGTCTTTCTTACTGGTATAACGGGCTTTGTTGGGCTTGCTACTTCAAAGCGTCTACTGCAAGAGGGGCATTGTGTGCGAGCGGCAGTGCGTGATG
PA14_23460	+	2040049	2040248	ATATTGAAAAGACTCGAGACCTGTTAGGCTGGCAGCCTCCTGTCAGCGTAGATGAAGCCTTGCATAAGACTGTGCATCACTTCTTGGAGCATCAACAATAATGAACTTCTGGTTTTGGCTTCCCGTAGTTATGGGGCTTTCTTTAGTCTTGACCGGAGGTCTGCGTCGATACGCTTTGGCGCGTAGCTTGATGGACGTTC
PA14_23470	+	2041516	2041709	GATGAGTAAGAGTCCTTCCTTCCCAACTTGGTATGGTTGGCGATCAGAGCTGAAGGGGCAGTCGAAAAATGTATGGAGTGGGGTCAAAGGACGGATGTTTGATAAAGTGCGTATGAGGCTCCTCGGGATGCCTCGCAGGTACAAGAGGATGCTGCAGATCATCGCAGATGTGATTTTGGTATGGCTATCGCTCT
PA14_23480	+	2043698	2043897	CTGGGGCTGTCGATCCAGGTGCGTTCCACGGCGATAAGGTGGTTTCGTGGATGGGCATGAAGCCCTCTACGTGGTCATTCATTTCTGAAGGAGTGCACCCATGCACCTAATCAAATCCGCTCTGCTTCTCATCCTGTTCGCCTGTCTTCCGTTTTCGGCTTCCGCCGCACCGGTCGCCGTCGCCAAGAATCCGCTGGCCT
PA14_23500	-	2045441	2045615	GTTTGCGCAACCCTTTGCGCCCCCGCATAACGGGTTGCGTTGCCCTCCTCTCTTCACACTCCGAGCAGCCGCAAAATGAGTCTGTTTTCTGCCGTCGAAATGGCACCGCGTGATCCCATCCTTGGCCTGAACGAAGCCTTCAACGCCGATACCCGTCCGGGCAAGATCAACCTGG
PA14_23510	+	2045628	2045827	TAGACACCCCTTGATGCATGCGGCGACATTTAGGTGCATGCTTTCAGCTATTTCTGACGCCGGATTTTCCTTGGCGTCACAGCTCCCTGCGAGGTTTTTCATGGATACGTTCCAACTCGACTCGCGCTTCAAGCCCGCCGGCGACCAGCCGGAAGCCATCCGGCAGATGGTCGAGGGGCTGGAGGCGGGGCTTTCGCACC
PA14_23520	-	2049144	2049343	ATCCGCCCCGGCATGTCCGTCGAAGCCGAGGTCGAGCTCCGTGACCGCTGAGGCGCTGGCCCGGCCGCTTGGCGAACCGACCCGGCGCGACTGGATCGCGGTGCTCAGCGCCATGCTCGGCGCATTCATGGCGGTGCTCGACATCCAGATCACCAACTCCTCACTGAAGGACATCCAGGGCGCGCTGGCGGCGACCCTCG
PA14_23530	-	2050261	2050460	GGGTGAAGATCAGCGCATCATCAAGCCCCATTATTGTTCCCTATAAGCAACAAAGAGTCCGAAGTGTAGCGCCTATAACGTCCGGCGGAACACTGCTAGATTGGCCGAATTTTGCCGACGGAACACTCCACCCATGCCCGCCCAACTCAAACGTCGCCTGACCGTCTTCCTGGTGGCCGTCGGCCTGATCGCCCTGGCCT
PA14_23540	+	2050404	2050529	CTCTTTGTTGCTTATAGGGAACAATAATGGGGCTTGATGATGCGCTGATCTTCACCCGCGTGGTGGAGTACCACAGCTTCACCCAGGCCGCGCAGAGCCTGGGCATGCAGAAGTCCACGGTGAGCC
PA14_23560	+	2051347	2051487	CTGAATTTCCGTTTTAACTTCCGCTTGGCAAGAGAGTCTCCATGACCACTGTTCGTACTCGCATCGCCCCGTCGCCGACGGGCGACCCGCACGTCGGTACCGCATACATCGCGCTGTTCAACCTGTGCTTCGCGCGTCAGC
PA14_23590	+	2053566	2053822	TTTTTCCCGCTCTGCGGGGCTCTATAGGGCCATTCCGAATTGGAATGGCCCTTTTGTTTTTTCCCTTTTCGAATTTCCTGACAGACGGTCCGGCCGTACGCTTGCCGATTTTTATTATGCATATAATATTTCACTCATAATATTTTCGGAGATCGTCATGAGCGACAAGAAAACCCAGACCCGTGCCCGCATCCTCGGTGCCGCCACCCAGGCCCTGCTCGAGCGGGGCGCCGTCGAGCCTAGCGTCGGGGAAGTGA
PA14_23610	+	2054177	2054376	TGATTGGCGGTTTGGCGCTGGCCCGGGCATTGGGGCCGGGCGAGCTGTCCGACCGGGTTCTGCGTGCCGCCAAGCAGGCGGTGAACTGAGGAGGTGCGAGATGAGCAGCCTGACCTGGATTCGCGGTTTCAACGGGACGATCGGCCGCATCGCGCCGCGTTGGACGGCCGAGCGTATGCGTCGGGCGTTCATGATGCCTG
PA14_23620	+	2055192	2055346	GTGGCCCGCGCGGAGCGATCCGGCGGGGCGAGCCGTTTCGAATCGAGGAATGCCCATGACATTGCCGCTGGATCGGGTCCTGCTGCAGGCCAGCCCGGTATTGCCGGTGCTGGTGATCGAGGACGTGGCGCTGGCGCCCGACCTGGCGCGCGCGT
PA14_23630	+	2055794	2055993	GGCTGGCGCCGCCGAGCTTGATCCGGGCGCGGGCCTGGGATCAGATCACACAACTGGCCAGGGAAGCGCGCGAACTGGCCGGCAGCCTGGAGCAGCATTGATGAATTGGGACTACGCCGATCCGTTCGTGATCGACCTCAGGGTCCTCACCGAGGACATCGACGGGCTCGGCCACGCGAACAACGCCGTCTACGTCAGTT
PA14_23640	+	2056324	2056523	GGGCCTGACCCGTCGCGCGTCGGCCGGCAGGCATTCGCACTTTGTTCCGGGCGGCGGATTCTCTAGAATCCGCCGCCTGTCATTTTCGAGGTAGTGGTTCGTGCAAATCGCCCTGGCGCCGATGGAAGGTCTGGTGGATGAAATCCTCCGCGACGTGCTGACCCGCGTCGGCGGCATCGATTGGTGCGTCACCGAATTCA
PA14_23650	-	2058045	2058244	TCGGCCCTTGACGCGCCGCTGTCCAACCTGTTCTGGCAGGGCCTGGGCTGGGACGCCGACTACCTGACCTTCACTCGCTACTGACCTGGGGAGCATCATCATGCGCAACGTCATGCTGATCACCGGAGCCAGCCGCGGCATCGGCGCCGCCACCGCTCTGCTCGCCGCCGAGCGCGGCTATGCGGTCGTCCTCAACTATC
PA14_23670	-	2058865	2058987	TCATCCTTTCGAGAACCGTCGCTATGGAACGCGCAATCCCGACCTTCCCCTGCCGCGATCTGGACAGCGCCAGCGCCTTCTACCAGTCCCTCGGCTTCCACCTTGGCGCTCGCTATCCGACCT
PA14_23680	+	2059106	2059221	ATTCAGGAGATTCGCAATGAGCAACGCTTTTTCCCTCGCCCCGCTGTTCCGTCATTCCGTAGGCTTCGATCGCTTCAACGATCTGTTCGAGTCGGCCCTGCGCAATGAGGCCGGGA
PA14_23690	-	2060844	2061043	TGATGATTTCGCTTCATAAATGATGTTCCCCGCGACGGTCTATTTCCCTTAAATCTTTGAATTCATCATCAGCTACAGGATAACCACTGAATTCAACGACATGAAACGACCCATCGAAAGACTTCCCGCCGCGACCTCCAGCGCAACCCGGGCCTTCGCGCTCGCAACGAGCCTGTTGTACGCCTGCGCCGCGCCGGCCG
PA14_23700	+	2060974	2061154	GATGATGAATTCAAAGATTTAAGGGAAATAGACCGTCGCGGGGAACATCATTTATGAAGCGAAATCATCAGGCAGGGCGCCATGGCCCGGCTTGAAGTCAACCGTTCCGGCGAACTGGAGGTGTTTGCCCGGGTCGTCGAGTCGGGGGGCTTTTCCGCCGCCGCTCGACGTTGCGGCATGA
PA14_23720	+	2061971	2062145	AGTGCTACATGAATACGCCGATTCCGCGGCCGAAAGCTTTTCTTCCTAGCGCTTCATCCACAGGAGGCAATCCAGATGAGCGATGACATCCAGCGTTACCCCAGCAGCCTGCCGTTTCCCTTTTCCCGCGCGGTGCGGGCCGGCGGCTTCCTGTTTCTTTCCGGACAGGTGCCGA
PA14_23730	-	2063310	2063509	GTCTACGAATAACTCAAATTCATATTTTTCATCCAAAGCATTCCCAACAGGAATCCATTGGCGCTAAGCTCCGGGCAGCCGAAACCAGCGGAGGCCCGCAATGGACCTGAACAGCCTCAACACCTTCATCGCCATTGCCGAGACCGGCAGCTTCTCCGAGGCCGGCGAGCGCCTGCACCTGACCCAACCGGCGGTGAGCA
PA14_23750	+	2063529	2063671	ACAAGCCCTGTGGGCATAGAAATAAGCTGATGAGGAAATCCCGATGGCCGGCAAGACCCTCTACGACAAACTCTGGGACATGCACCTGGTCAAGCAGCGCGACGACGGTTCGGCGCTGATCTACATCGACCGCCATATCCTGC
PA14_23760	+	2064908	2065107	GTGGCCGTACCCACCTGGTCAGCCCGGCGATGGCCGCCGCCGCGGCCGTCAACGGCCGCTTCATCGATGTCCGCGAATTGCTCGCCTGAGGAGAACCGAGATGAAACCCTATACCCAGACGACCGGTCTCGTCGCTCCGCTGGATCGCGCCAACGTCGATACCGATCAGATCATTCCCAAGCAATTCCTCAAGTCGATCA
PA14_23770	+	2065816	2066015	GCTGCGCGACGCCCTGGCCGGGCGCCCGGAAGCGCGGGTCCTCGACCTGGGTTGCGGCGCCGGCCACGTGAGCTTCCAGGTCGCCGCCCTGGCAGGGGAGGTGGTGGCCTACGATCTTTCCGCCGAGATGCTCGCCGTGGTGGCGCAGAGCGCCGCGGAACGGGGCATGGCGAACATCCGCACCGAGCAGGGCAAGGCGG
PA14_23790	+	2066420	2066637	ATTGCCGACGACGGCTCGTTCAGCACCGACGTGCTGGTGCTGTGGCTGCGTCGGGAGTGACGGTTCGATCACGGCGGCGCATGCCCGCCGTTCAATGAATGAAGGACAAGAGGGTGTTATGAGCAAGCAGATCCTGGTTCTCCCCGGTGACGGTATCGGTCCGGAAATCATGGCGGAAGCGGTCAAGGTGCTGGAGCTGGCCAACGACAGGTTCCAGC
PA14_23800	+	2067590	2067789	TGCCGTAGTCGCGGCACTCAAGAATCTGTAATCTGACGGGCTTGGCCGGCGCCATGATGGCTGCCGGCCAGCTCACTTCTCTCATATAGGTGTAGTTGCGATGAAGCGTGTAGGTCTGATCGGTTGGCGCGGGATGGTGGGTTCCGTACTCATGCAGCGGATGCTGGAAGAGCGGGACTTCGACCTGATCGAGCCGGTGT
PA14_23810	+	2068804	2069003	CGATCCGGCGCCGCCCGCAATGGGCGGCGCCTCGATTGCCTGGGCGAAGGTGGGCAAGTAAAGTGCCACGCCTATTTCGCAGACCGCCGAGGCTTTTCCCATGTCCCAGCCCCTCAATGTCGCAGTCGTAGGCGCCACCGGATCGGTTGGCGAGGCTCTGGTCGGTCTCCTCGACGAACGCGACTTCCCGCTTCATCGTT
PA14_23830	+	2069930	2070182	AGATTTGTAGAATTATTCGAGCTTGTTAATACTGGTTCGATCCGCTGCTGCCGGGGAGCGTCCGTCCATGCATGGCTGGGCGAGCGGACAGCAAGCACCGACGCACTCCCTCTCGTGAAACGAGAAAAGATATTAAAACCAAGGGATTACACTATGGTTCGGCTTCGTACACTGGTTCGGGCAATCGCGGCGGCCTCGGTCCTGACTTCCGGCATGGCGCATGGATTGGGACTGGGGGAAATCACCCTGAAGT
PA14_23840	+	2072779	2072978	TATCCTCGACGAAGTCCTGGCCGAAGGTAACGACAGCCAGCAGGCGGAAGCCCGCGAGTTGCTGGAGCGCCTGGCCTGATCCGGAAATGAAGCGACCCTCATGAACGATGTTGTTCCGCCAGCGGCAGCCGAATCGGCTGCCGCTGGCGTTTCCAGAATCGCCCTCGGCATCGAGTACAAGGGCTCCCGCTATCGTGGCT
PA14_23850	+	2073767	2073924	ATTCCCGCCGGACCGGCCGTCCGCGGTTCGTCGCTCACTCGTCGAGGATTCTCCGTCGTTGCCAGCCGTTCGCATCAAGATCTGCGGTATCACCCGAGTCGAGGACGCCCTCGCCGCCGCCGCGGCGGGCGCCGATGCCATCGGCCTGGTGTTCTATG
PA14_23860	+	2074662	2074828	ATTTGCTCAGGGACGCCGTCACCGGATCGGTGCGGCCATCCCGACCTTGCACTGGAGAACAAAGAGCATGAGCAACTGGCTGGTAGACAAGCTGATCCCTTCCATCATGCGTTCCGAGTCCCAGAAGAGTTCGGTACCGGAAGGCCTGTGGCACAAATGCCCGTCCT
PA14_23880	+	2075498	2075697	AGCATGGCGCCATCGACATGATCGTGCATCGTGCCGAGTTGCGGCCGCGCCTGGCCAATCTGCTGTCGGCCTTCACTCATTCGCCGAGCCCCGTATCCGCATGACCCAGCGTTCCCTGGCCGATTGGCTGAGCTATCTCGAACAACTCCATCCGACGGCCATCGACATGGGTCTGGAGCGTTCCCGCGAGGTAGCGCGCC
PA14_23890	+	2076791	2076990	GGCTACCGCGGATGATGTCATTCTGCTGTTCGGATCGTTCTATAGCGTGGCCGAAGGCCTGGAGTGGCTGGCCCGTAGAACGGATAAGGGGGAGTAAACCATGGCCTTGCTGGAAAGAGGGCTGAAGCAGCGCATCGTCGGGGCGTTGGTGCTGATCGCCCTGGCGGTGATCTTCCTGCCGATGCTGTTCACCCGCGAAG
PA14_23900	+	2077587	2077711	GCCTTTTCTGCTTGTGGGCTGCATAGTGGCATTTACCTGGGTCGATTGGACGATGGTCGCCATCATCGTCGTTTCCAGCCTGATCAGTCTGAGTCGCGGCTTCGTCAAGGAAGCCTTGTCCCTGC
PA14_23920	+	2078193	2078475	TTCCAGGGCGGCGCGTCGATGGCGCGGCGCCGGCGGCACAGGACGTGCCGCGAGCCAGTCGGCGGCGAAGGTCGCCGATTCGCGGGAGCCAGCGGCCCACAGGCCCTGGTCAGCTCGATGGTCCGGGACGGACCGATCGCGCTTCCCATCTTTCCAGCTTGAGCCAAGTAGGGGTTGCGTCACATGTGTGGCATCGTCGGTATCGTGGGCAAGTCGAACGTCAATCAGGCGCTGTATGACGCGCTCACCGTCCTCCAACATCGCGGCCAGGACGCTGCCGGTA
PA14_23930	+	2079798	2079997	AACCGGATCGAACAGGCGCGCAACGATGCGACCAAGGCCAAGAGCCAGGCGGTCAGCGCGATCATCGATCTGTACAACGACTGACAAAGGGGAGAGCGGCATGACTCAGGACTGGGATGCCGGGCGTCTCGACAGCGACCTGGAAGGCGCGGCCTTCGACACCCTGGCGGTTCGCGCCGGGCAACGGCGGACGCCGGAGG
PA14_23950	+	2081006	2081205	GCGCGCGCGCCGGGATCGGCGACAGCCTGATCCGGGTCGCGGTCGGCCTGGAAGACCTCGACGACCTCAAGGCCGACATGGCCCGGGGGCTGGCCGCGCTGTGATCGAGCCCAACCTGCGAGGCAACGGCAAGGTCGCCCTGGTCACCGGGGCGGCCCGGGGCATTGGCCTGGGCATCAGTGCCTGGCTGATCGCCGAGG
PA14_23970	-	2083837	2084036	GACGCCTTGCGCCAGCAGATGGAAGCCACGCCCATCGCAGAACCCGCCGAAGAAGACTCGAGCGAGCCCACGACCACGCCTACGGAAAGCGACTGACCCGATGTCCCAACCTTTGCTCCGCGCCCTGTTTGCCCCTTCCAGTCGTTCGTACGTTCCCGCCGTCCTTCTCAGCCTGGCCCTCGGCATCCAGGCGGCGCACG
PA14_23980	-	2084549	2084637	GCGATCTTCAGACATAACGATAAAGACCAGGAGTGATGTATTGCCTTTCTCCGGCGCCTCTTCCCGCTGGCTGCAGCGGTACGCCCCGG
PA14_23990	+	2084733	2084967	TCGCCAGGATACTTCTGCAAGAGGAACTCGGGATCGGCCGCACAAAACGACTAACAACTAACAATACTGACGGTAACCGTTCAGTGGTCATATACGACCAAGATACTTCTGTAAGGTTACCGCTATAAGGCATCCATGATGACAGCCCCATTACCCGACATCGCCGCGCCGGCCGCACCGCCACGGCGTCTGCCGTTCAGCTTCGCCAAGCGCCAGGGCCTGTTGTTCCTGTGCC
PA14_24010	+	2086276	2086475	CCCGCACCAGCGGACCAAGCATCCGCGACGACGGTCGGCGCAAGGTGCTGGAAGGCGTCACTACGGTCGAGGAAGTCCTGCGCGTGACCCGGGAAGAATAATGGCCGCCTTCGAATACCTCGCCCTCGACCCCAGCGGTCGCCAGCAGAAGGGCGTGCTGGAGGCGGACAGCGCGCGCCAGGTCCGCCAATTGCTGCGCG
PA14_24020	+	2087568	2087697	TTTCTCTCAACCAACTCGTGGGGTAATCGCGTGAATCAGAGCCGCCCATTGCAGCGTCGCCAACAGTCGGGCTTCACCCTGATCGAAATCATGGTCGTGGTGGTCATCCTCGGCATCCTCGCCGCCCTGG
PA14_24040	+	2087951	2088150	CACCAAGGGCCCGTTCGACCTGTATTCGCTGGGCGCCGACGGCAAGGAAGGCGGCAGCGACAACGACGCCGAAATCGGCAACTGGGACAACTGACCGGACATGCAGGCTTCGCGCGGCTTCACCCTCATCGAGCTGATGGTGGTGATGGTCATCATCAGCGTGCTGATCGGCCTGGCGGTGCTCAGCACCGGCTTCGCCA
PA14_24050	+	2088466	2088665	GCCCGTTCCGCCTGCGCCTGGCCGAGCGCGGACCCGAGGGGCGGGCGTTGTCGCTGAGCAGCGACGGTTTCCGCCTGCCACGGGTCGAGGTGGCGCGGCGATGAGGCGCGCTCGTGGTTTCACCCTGCTGGAAGTGCTGGTGGCCCTGGCGATCTTCGCCATGGTCGCGGCCAGCGTGCTCAGTGCCAGCGCGCGCAGCC
PA14_24060	+	2088852	2089051	GGGTGATCGTCTGGGTCGCGGCGAAGCCCCTTGGCCGCGAGCGTGGCAGCATCGAGGAACGCGCCGCGGCGCGCCTCGTCGGTTTCCTCGGGAGCCAGCCATGAGGCTACAGCGGGGCTTCACCCTGCTCGAGCTGCTGATCGCCATCGCCATCTTCGCCCTGCTGGCCCTGGCCACCTACCGCATGTTCGACAGCGTGA
PA14_24070	+	2089562	2089761	TCAAGCAGGACCAGCCGCAGGGCCAGCCGGGCGGCGAGAATGGCGAGAACGGCGAGGGCGGGGTGCCGCAGCCGCCGGAAGGCATGCCGGGGGCGCCGGAATGAGGCGCGGGCAGAGCGGCGTCGCGCTGATTACCGTGCTGCTGGTGGTGGCGGTGGTGACCATCGTCTGCGCCGGGCTGATCATCCGCCAGCAGTTGG
PA14_24080	+	2090560	2090759	GGGGCAAGGACGGCAAGATACGCGTGATGGCCCGCGACATGGGGCAGGGCGGCCTGCCCATCCCGTCGACGGGCGGCGACGATTGGAAGAAGGACGAGCGATGAGTGGAGTGAGTGCGCTGTTCCTGCCGCCCGCCAGCACGGCGGGGGCCGATGGGGAACTGGCGGTATGGTGGGTGCAGGATGGCGAGTGCCGGCGCG
PA14_24100	+	2091710	2091909	CTGCGTTCGCGTCTCAGCGAGTCCGGGTTGGCGGTGCAGCTGGGTTCGGCCAGCCGCGATGGCTCGACGGTCAGCGCGCGCCTGGTGATAGGAGGTTGAGATGAAGGTGATGACGCAATTCCACGAGCGCCTCAGGGCCCAGGCGGAAACCTCGCAGCTGGCGATCCGCTGGCGCGGGCTGCCGGCGCGGGACCGCCTGG
PA14_24140	-	2094058	2094257	TGTGGAACGTCACCGAAGACGGCCAGAGCCTGCTCGGTTCGTCGCAGGGCATGCGCCAGGCCAATCCCGGCGGCGGTGCGCAACTGGTCAATCTCTGGCTATGAGCGCGCCCCGGGTTCGCCTCGGCGACCTCTCGGTCGGCTTCGTCCAGGCGCTGGCCGACGCCCTGCTCGCCGCCGGCGTCGAGCCCGCAGCACTGC
PA14_24150	-	2095173	2095372	GCTCAATGATCCTAAATGACAAGTTACTGATCGGAATGCACAGGGATGCTTGGCAAGCCGACGCCACTCCCCTACCCTGTGGGCTGCCTTGGAGACCCGCATGCGCAAGCTGATCTTCCTGATCCTCATCACCCTCTTCGCCGCCTACGCCGGCTGGGCCGAACGCCGCCCGGTAGGCCACTACCTGTCCGACCTGCGCA
PA14_24170	+	2095403	2095586	ATACCGACCGCTGCCCGTGCCGCGCATTGCGCCCGAGGCCGCGGCATATCCGTGAACGCGTTTCGCCCGATGTGGAGACCCCCGATGACCGCCGCCGTTCCCTATCCGCACCTGCTCGCCCCGCTGGACCTCGGCTTCACCACCCTGCGCAACCGCACCCTGATGGGGTCCATGCACACTGGCC
PA14_24180	+	2097811	2097962	ACAACGAGATAGCGCCTGTTTTTCAGGTGACATGCCAGATGGGTACTGCCGGATGCGGGCCGCCTCGCCAGGCGTTCGAGGGTTAGCGATGAGCATGCAGAAAAAGCCACAGATGGCGGAGGCCGTGCTGTTCTTCAACGACAGCGGCGTCT
PA14_24190	+	2099207	2099406	CTCGACCGGGTCGACAACCCGGCGCGCTTCGTCGCCGGCGACACCAACTGCTGCGCCCGGCACAAGACCACGGGGCGCCTGCGCACCGTGAGCTGACTTCTTGCCGTTTCCCCACTGGTCACCGCATACACCCTTGCAGCGTCTCGAACTCGACTGGCTGCAACGGGCCGGGGTCGAACTGGCGCTGCTGCGCCTGGACC
PA14_24210	-	2101106	2101305	GCGGGATAGAGCGGATTATGGGCGAAAGCCGCGGACAGCGGCAAACCCGCGCATGTACGGGAAATCGCCGCGAGTGGCGCAACCCGGCTAACCTCTGGGTATGACGCTGCTGACCGAACTGCTCGACGAATTGCGCCACCCGGCCGTCCGCGACCTGGCCTGGACCCTGCTCGCCCCGCCGTTGCTGCGCCGGACCCCGG
PA14_24220	+	2101230	2101429	CACTCGCGGCGATTTCCCGTACATGCGCGGGTTTGCCGCTGTCCGCGGCTTTCGCCCATAATCCGCTCTATCCCGCCCGCCAGCTTTTCGCAGGAACCGCATGGAACCCTTTCGCAATATCGGCATCATCGGCCGCCTCGGCAGCACCCAGGTGCTGGATACCATCCGCCGGCTGAAGAAATTCCTGATCGATCGCCACC
PA14_24230	+	2102117	2102316	AGCCGCAGAAGCTGCGCCTGATCCACCCCATCGACCACAACTACTACGAGATCTGCCGGACCAAGCTCGGCTGGGGCAGCCGCCTGGGCGGAGGCGACTGATGCAACTCGACCCCGGACGTGGCTACGACCTGATCGGCGATGTCCACGGCTGCGCGCATACCCTGGACCGCCTCCTCGACCTGCTCGGCTACCGCCTGC
PA14_24240	+	2103094	2103293	TGATGTACGGCAAGCTGGCGGCCTACCGCCTGGATGAGGAAACCCGCCTGGACCGGCACAAGTTCGTCTGGGTCGAAGTGAAGCGGCCGGAGGCTGACGAGTGAGCGCGGTGCAGGTCCTGAAGTTTCCCCTGTCGGTCGACCTGGCCGGCTTCGTCGGCCTGCTGCGGCGTCTGAACGTGCCGCACCGGGTCAGCGAGG
PA14_24245	+	2104115	2104237	ACGCCTTTTCACCGGAGCCGGCCATGTCGTCCTTCAACCAAGCGATCGAGAACATCACTCCAGAGATCTACCAGAACCTCAAGCTGGCCATCGAGATCGGCAAGTGGCCGGACGGCCGCAAGC
PA14_24260	+	2104334	2104533	AGCACTGCTCCTCGCATTCCGACGAGCCGATCCCGAACATCCTGTTCAAGTCGGACTCCGTGCACTGATGGAAGAAATCGCCCGCGGCGCGTTGAGCAAGATGACGGCGCGCCTGGAAAGCAATGCTCCCGTGCAATACGCCTTCCGCCTCGACGACCGCGAAGTCGCGGTGAACCCGCTGATCGGCCGGCCGCTGCGCC
PA14_24270	+	2105193	2105352	ATTCGCAAATACACGGCCTACCAGATCGCCGTGCATCACTGAGCAGAAGGGCCACAAGCCATGCGCACCGAGCAACCGAAAGTCATCCACCTCAAGGACTATCAGGCGCCGGACTACCTGATCGACGAGACCCACCTGAAGTTCGAACTGTTCGAAGACC
PA14_24290	+	2108257	2108456	ACGCCGCGACCACCCATAACAAGGCCGCAGAGAAACGGCCGAACGGCGAACCGCCCGCAGTGGCGGCGCCCAACGCATGACCACATGGAGTGAGTTCCCGATGTACATCCCCAACCGCCAGCCCCGGCTGCGCTCCGCGCCGGCCCGGGCCGGCTTCGCCTTCGCCGGGCTGCTGCCGCTGCTGGGCGGCCAGGCCCAGG
PA14_24300	+	2110280	2110479	GACCGCGACAACATCGGCCTGACCGTCAAGTACTCCTTCTGACCGAACCGATAACGACACGGGCGCCGCGAGCGCCCGGCACCTCACACGGAGAACCCTCATGTTGAACAAGCACCTGCTGATCGGCGCTTCCCTGGCGCTGGCACTGGGCAGCGGCGGCGCGCTGGCCGGCGTTTCCGCCGGCGAGGCGGCGCAACTGA
PA14_24310	+	2111889	2112026	ACCACGAACCACTAATAACAACAACGGGGACGGTATCCATGCGTGAGCCCATGACGTGGCGCACTTCGCCCGGCCAATCCGCGGACGCTTCGCGGCATCCGGCCATTCCTTCCAGATCGCCCCTGGCCAGCAGGGCCC
PA14_24330	+	2112936	2113135	CCACCGGCGACGGCCACCTGATCCTGGTCGGCCAGGGCGGCGTGCACCTCGCTGCGGCGAACGGTGCCGCGCTCGAACAACCACAATAAGGCGGGGTCGCATGAGTGCCATGAACCAGCATCAGCAAAACAAGGCGAGCCTGCTCGAACGCCTGATCTTCAACAACCGGCCGGTGGTGATCTTCCTCTGCCTGCTGGTCA
PA14_24340	-	2116685	2116884	TCAACGTGCACATGCACCACCTGCGCAGCACCGTCGACAAGGGGTTCGCCACCCCTCTGATCCATACCCTGCACAGCGTCGGCTTCCAGCTGGAGCGAAAATGAAACGCGGCCTGAGCCTGATCCCCATCGTCGGCGGCGGCGTCAGCCTGATCCTCGCCGGGGTGCTGCTGGTCTACACGCGCATGCTCGGCAACTACG
PA14_24350	-	2117353	2117552	ACTCGCGAAAACCGCCGACCGCCCGCCTCTCCCGAACCGCCCATGGCGCGACGGCCATCCACCGCCAGTCGACCAGCCCATTCGTCACGCGACCCAGGCCATGCATATCCACGTACTCGTCGTCGAAGACAACTTCGATCTCGCCGGCACCGTCATCGACTACCTCGAGGCCGCCGGGGTGGTCTGCGATCACGCCCGCG
PA14_24360	+	2117801	2117875	ATGTTCGAAAGTGCGGGATACGCACACTGGTGCCGCTGGGCGTTTCGCTATCGCTGTCGCCCTGTGCGTTGGCCG
PA14_24370	-	2121687	2121886	CGGGAGCGGTCGACAATGGCGGCCTGCCACCGCTCTATCCGCGCTGAACGGCGCTATGGTTAGGACTGGCACGACATTCCGATTCCGCAAGAGGGCCCGCATGCGCTTCCGTACCCTGTACCTCGTCCTGTGCGGCCTGCTCCTGGGCCACGCCGCGACGGCCGCCGAACCGCCGACCGCGCCCACGCCGCCGACGCAGC
PA14_24380	-	2123372	2123571	AGGCCCTCGAGCAATGGCTGCGACAGATTCCCGACGATCCCGCCGAGTTGCTGCGGCGCAAGTTCTGGTACCAACAGCAGCAACGCCAGGAAGCCACGCCATGATCCGCCTGTTCTGCAGCCTGCTTCTCGCGCTCCTCTGCGTCTCCGCCCACGCCAGCTTCAGCGCCAGCGTCGACCGCGCCCGCCTGACCGAAGGGG
PA14_24390	-	2125129	2125328	CGCTGGCCGCCGCCCTCGGCCTGAGCGTGCTGCTGGTGGCGCTGGAACTCTGGCCACGGGAAAACCGGACCTGGCCGCGCCGCCGTTCCGGGAGGCAACCATGAACCTGTTGCTGGACGCCTGGCCGCACTGGCTGCGCCCCTACTGGCTGCTGCTGGCGCCGCTGCTTGGCTGGTTGCTGTGGAAGCTGCTGCATCGCC
PA14_24400	-	2126148	2126347	TGGATGATCCTGGTGGAAGGCGGCTACCGTGCCGACTGCACCCTCGACGACAAGGCCGTGGACGGCCTCGACGCCGCCGTCGCCACCTGGATTCGCAAGCATGTTTGAGTTCGCCTGGCCCTGGGTCTTCGCCCTCGCCCCGTTGCCCTGGCTGCTGCGCCTGGTGCTGCCGGCCGCCGACAGCGGCGAGGCGGCGCTCA
PA14_24410	-	2126635	2126834	CCCAGCGACTGGGCGTGCCGCTGCTGCCGCTGTCGACCCAGGAAGACCTGGTGGAGCAGTTGCGGGACCTGCTGGAACAACACCAGCCGGGATATCGCGCATGAATCCGCTCGACCGGCTGGAACCGCTGATCGCCCCCCCGCCCATCGGCTGGTGGCCGCCGGCGCCCGGCTGGTGGTTGCTGGCCGCCCTGCTGCCGT
PA14_24420	-	2127570	2127769	CGCCTGATCCTGACCTTCGAGGCGGAAGCCGCCGGCATCGACCAGGACCGGGTCGTGCAGCGCATCCTCGACGTGGTCGCCGTGGCCTGAGGCCGCCGCCATGCTGAGCGCCGCCCCGGGCGTCGAACTGGGCCTCGACGAGCTTCTGGAAATGCGCCACCGGCTCCACGAAGCGCGCCTGTTCTCCTCGCAGAACCGCC
PA14_24430	-	2128561	2128774	ATCGGGGGGCGTCATCCGCCGCAGAGCGGAGCCTTCTCCCCGCCCGCGCGCGCCGGCCTCGCCGTGCGCCACCGAGCGACACCCCAGCAGGCCTTGGAACCGGTAGTCCAGACAATGAGCAACGAGCCAGAAAGCACGCAGCACAAGAGCGCCCTGCAGGGACTGAAGGGCTACCTGTCGAGCCAGATCCTCGGCCAGGAAAAACTCGTCGACC
PA14_24440	+	2128958	2129252	GATGCGAACAGCGAATGGACAGAGCGTTTGTCAGGAGCGACATTGCCGGGGGTTGCCCGGCGCAAGGGGGAGGGCCGCGCCCGGCGTGGGTGGCGGCGCTGGGTCGGCGGGCTGCTGTTGCTGCTCGGCGCGCTCGCCAGCGGATGTTCGAACGCGCCGCGCAACGCCGCCGGCGAGGACACCAGCCAGGGTTCGATGCGCGCCGGCGAATTCCTCCAGACCGATGCCGATCGCATGGCCACCCTGGCCATGCGCGACAACCTGCAAAGCCTCTACCAGTTGCTCTGGAAGCTGT
PA14_24445	+	2130019	2130143	ATAACAAGCCAAGCGGAGTACAACCATGGCGTTCTTCACCGCGGCCAGCAAAGCCGATTTCCAGCATCAACTGCAGACGGCACTGGCGCAGCACCTCGGCGACAAGGCGTTACCACAAGTCACGC
PA14_24480	+	2135331	2135567	ATTAGATTGACGTTAATCGCCTGCGGCTGCTTTGGCCGTGCCCGCACTGTCAGGGATTCGACGTTGCCATCGGAAACCGCATCCATGCTCCCGACCTGCCGCTTCGGTCGGTATCGACCTTGCCGCGTAGGCTGGGCATGCGGTTCAGCAAGAAAGGAATCGCCGTGCTGCGTCTGCCGTCCTGCCGTAACACCCTTCGACCCATCGAACGCCCGCTCGCCTGGCTTGCCGGCCTGG
PA14_24490	+	2138192	2138391	GCGGCGGGCGATTGCCGGCTGAGCGCGGCCGGCAAGGCCTTCCCGGGAAAGGCCGGCAACGGCCTGTGGACGTTCGAGTTGCCGATGGAGCAGGTGCGCGATGGCCAACTCGTCTGCCGCTGACAAGCATCCCCAGGCGCGCCTGCTGAATCCCTGGGCCCTGCTGCCGGTCGCTCTCGGGGTGGCGCTGGTGCTGTGGC
PA14_24500	+	2141813	2142012	CGGCGGCGGCGATGCCGGCGGCACGCTCGGGGTGACCTACAGCACGCGCTTCGGCCGCTGAGCGCGGCCCGGATACGGAATTCAACAGGAGGAACACAACATGCAATCCATCCGCTGCCTGGCTCTCGCGGCCGTCGCCCTGTTCATGGCGGGCTGCTCCAGCTTCACCAGCGAAAGCGCTACGCCGCTGGCGCGCGGCG
PA14_24510	+	2142337	2142536	CCAGCGGGGCGCGCGCCGGCTGGTCCCGGGAAAGCCTGGCGGGCGCCGCGCAGAAAGTCCTGCGCGAGCTGGTCGGCGACCTGCGGCTCGAGTGACGGCGATGTCCGCGCACAAGGATTTCACCCTCGCACCGCGCGCCAGCGGCAGTGTCTCCTGGGTCGAGACGCTGGTCATCAGCGCGCTCGCGCTGGGCCTGGGCT
PA14_24530	+	2143682	2143881	GAGCTGGAGTCGCTGGGCGTGCGCATCCGCCAGTACGAACTGGACGCCGGCAACGATCGCCAGGCGCTGGGACATTTCCTTTTCAACGAGTGCGGCCTGAATGATCAGCAAGTGGCTGTTTAGCGGCGCCTTCCTGTTCGAGCTGAGCAGTTGGGCGAGCGTCTTCGCCGACCTGCCGTTCGGTCAGGCGCTGGCGCTCT
PA14_24550	+	2144668	2144867	TCTTCCAGCGGCGCTACCGGGACATCCCCCGGCTTCTCGCCGGAATGCCCGACGACATGCTGCAACGGCCGCCCTTCGCGGCCCTGGCGAGATACTGGACATGACCGAACACACCGCTCCGACGGCGCCCGTCGCCGATGTCTGCCTGCTGCTGGAGGGCACCTGGCCCTATGTCCGCGGCGGCGTCTCCAGCTGGGTCA
PA14_24560	+	2146193	2146392	CAGGCGGTCGGCCTGCAACGGGTCGAACGCTACTACACCGAGGCGCTGATGCTCGGACGTTACCGCGGGCTGTACCGCGAAGCCACGGAGATTGCATGACATGGCCGGCATCGGCTTCGAACTGCGGAAGATCCTTTCCCGCGATTCCTATACGGCGACCCTGCGGGCCTATCTCTACGCCGGGCTGATCAGCTCCGGTC
PA14_24570	-	2147835	2148059	GTGTAGTCCGCGTCTGATGGTTCCCTATGCATATTGATTCACTAACTGTTAGTAGATCAATATGAATCCAAGCCCTCTAGACCGAGGGTTCCCCTCCAACATCGGACCATGGTGCAGGACGCCTGATGAAAGTGGAAGAACTCCCCCAAGAGGGTTTCGCCGAATGCCCCCGCTATATAACCCTGATGCGTTTCGCCTTCCTGACCGGCCTCAGCGACCGGCCGG
PA14_24580	+	2147958	2148159	ATGTTGGAGGGGAACCCTCGGTCTAGAGGGCTTGGATTCATATTGATCTACTAACAGTTAGTGAATCAATATGCATAGGGAACCATCAGACGCGGACTACACATGGTAAAGAATCGACGTTTGTTCACTGCTGGCAAGCGCTTGCGCGCCCTGCGCGAGCTGATGGGCTTGAGCCGTCCGCAGTTCGCCGAGTTGGTGGGGA
PA14_24590	+	2148474	2148673	GAGCCGCCGGAACCCAGGCGCCAGCGGAAGAGGAAAACGCCCGCGAGCGGCAAGGGCGACTGAGGCGCATCGCGCCAGAAACGAAGGGAAGTATCTGTACATGGTCTATGTAGTGAGGAAGCGCTGCCTGTTTCGCGCCGGCGAGCGCCTGTTCGGGTTGCGCGGGCTGACGGGGTTGAACCGACCGCAGTTTTCCGAGG
PA14_24600	-	2150972	2151171	GCCGCCGGCGTTTCACTGCACTGGCTGCGCGACGACGCGTGGCTCGCGTCGCGCAAGCCCATCCACGCCGCGGCCGTTCTCATCCACATGGAGGTTCATCGTGTTCCCTTGCCAACCCCGTTCGCTACTCGCCGGCGTCCTGCTGGCGAGCGCCCTGCCCGCTCACGCGGAGCTGCCCCACGCGCCCGCCTACATCGATG
PA14_24610	-	2152141	2152260	ACCCACACAGGAGCGATCGCATGTCCCTACCCCGCCTCAGTCTCTGTCTCGCCCTCGCCTGCGGGCCGGCGCTGGCCAGCCAGGCGCCGGTCTACGGCGAACGCCTGGAAGGCTTCGACT
PA14_24620	-	2153193	2153392	TGCAGGCGTTCGCCGGACAGGGCGATATCCATGATGAGACCGGGCATGGAGCCCCCCGCTTGAATGAACCACGACAGCTTGCCACAAACCACGCGGTTGAATGTCACGCCCGAACCTGTGCTTCAATGGACGGACCGTCGCCGTCCCCTCCCGCCCCTTTCCGCGTCGGTCGCCGAGCCCGAGGAGCCCTCCGTCGATCA
PA14_24630	+	2153186	2153385	GAACTCATGATCGACGGAGGGCTCCTCGGGCTCGGCGACCGACGCGGAAAGGGGCGGGAGGGGACGGCGACGGTCCGTCCATTGAAGCACAGGTTCGGGCGTGACATTCAACCGCGTGGTTTGTGGCAAGCTGTCGTGGTTCATTCAAGCGGGGGGCTCCATGCCCGGTCTCATCATGGATATCGCCCTGTCCGGCGAAC
PA14_24640	+	2153597	2153723	CTTCATTCTGCCGACCGATACCCGACCATGTACACCCTGGCCCGCCAGCTGCTGTTCAAACTGTCCCCGGAAACCTCCCACGAACTGTCCATCGACCTGATCGGGGCCGGCGGTCGCCTGGGCCTGA
PA14_24650	-	2154853	2154979	ACAGTCAACAAGTGAGGGCAACACCCTATGAGAAGACTTAAGCGTGATCCGTTGGAAAGAGCCTTCTTGCGTGGTTATCAGAACGGCATAACCGGTAAATCTCGTGATCTTTGTCCGTTCACCCATC
PA14_24665	+	2155314	2155513	ACGCCGGGAGCGTTCCGGCAATCGAACCACGGCACCTGGTGCCAAAGAAGTGCCCATGAGGGTGCTTCCACTGACAAGGGCTACGGCCCGGGAAGGCGATATGGCTGATGTTTACGAATTGTTTCTGACCTGCCCGAAAGGCCTGGAAAGCCTGCTCCTCGAAGAGGCGCAGGGGCTCGGCCTGGACGAGGCGCGCGCCC
PA14_24675	+	2156461	2156660	CGGGGTGTTCACCGGGGCGCCGGAACTGGGCAAGCGCATGGGTATCCGCAGCCATAAGCAATACGCGTTCTGGAACGGCGCGCTGGCCTGCAAGCTGCTGATGATCCAGGTCGAGCCGCGCCAGTTCGTCACCGGCGAGCGTGGCGAACGCAACGACGAAGGTCTGGCGCGGGCGCCGAGCGAGCCGGCACGGCTGAGCG
PA14_24690	-	2158993	2159191	GACGGCCTCTTCGCGTGATGCCCGTCTCTCTTTTCAGGTTCGCTTCGTTTTTCATCTTCATTTCATTTTCTACCCTCCGTCTTCAAGGGTTCTTCATTAATGTTCAAGTCGCTGCGTACTCTTGCCTTCGCCACGCTCCTGCCTTTCGCCCTTCCCACCCTCGCCCAGGTCAACGCCACCCTGCCGGCCAACGTGCAGA
PA14_24700	+	2159287	2159502	GCAATCCGGCCGCGCCGCGCGGAGCTTGCCGGGGTTCGCCCGCGGCTCCAGCGGCGTCGGCTACTGTCTGTAATGCGAGGCTCCGCCAATGGAGCGTCAATCCAGGAGATGCCGCCATGGCTACTAATCGTTCCCGCCGCCTGCGCAAGAAATTGTGCGTCGATGAATTCCAGGAGCTGGGTTTCGAATTGAACTTCCACTACAAGGAAGGCGTGG
PA14_24710	+	2160074	2160273	AGTATATGGGTTGCCATCGAATATCTCGACAATATGGCTCCCGTCTATATCTTGCTCAGGAGAATTTTTTCTGAATTTTTATTGGCAAGGAAATCAGACAATGAGCCGTATCCTGATAGTCGACGATCATCCCGTGATTCGCATGGCCATGAAGATGTTGCTGGAAGCCGAAGGGCACCAGATCGTCGGCGATACCGATA
PA14_24720	+	2160711	2160910	ACTTACAAGGCGCGCTTGTTGTTGAAGTTGAACGCCGGCTCGCTGGTGGATCTCATCGAGTTCGCCAAACGCAATACGCTTATCTAAGGGCCGGAACCGAATGAAGTTCCAGAAACGCAGTGCGTGCATGCTCGGCCTGTTTCTCGTATTCGCCTGCATGGCGGGATATGCCGTTCCGGCGAGGGCGACGGCTGGCGAAT
PA14_24730	-	2164279	2164407	ATCGCCTCAGCGCATCCCTGGAATTCCCGATGGACTGGCAGACCCTGCTCACCCGCGAACGGCTCGGAAAGCCGGTACACAGCAACGATGAACTGGGCCGCAGCGCCTTCCACAAGGACCATGACCGGA
PA14_24740	-	2164719	2164918	CTGTACCAGTCGATCAACGACGAAAGCTCGCCGTTCAGCGCCACCCTGGAAGAACTGGCCAACGACCGCGAGCGACTGCTGCCATGACAAGGAAACGCGCATGAGCCAACTACCGGTGAACGCGACCGGCCTGTCGCGTCGCGAATTGCGCAAGGCGGTGATCCGCCTGCGCCTGGAAATGCAGCGCCAGCAATTGCGCC
PA14_24760	-	2165113	2165312	CGCCACCGAGGTGTACGTCGGCGAACACCCCTGGCAGAGCATCGGCATCGCCGCCGGCGTCGGCTTCCTGCTTGGCCTGTTGGTCAGCCGGCGCTGAGCCATGAGCGAAGGAAAGGACCCGGCGGACGGCCGCCCCTCCCTGCGGCGCTTCGGCGCCGCCTTCCTCGGCCTGTTGCACGGTCACGTCGAGCTGTTCGGCA
PA14_24770	-	2165446	2165573	ACACACCCCATGACCAGAGGAGCTCGTCATGCCCCGCAAGACCACTGCAAACGCTGCAAAGGATGAACTGTTGGCTGAATTCCAGGCACTGGTCGCCGATACCGAGAAACTCCTGCAAAGCACCGCCG
PA14_24780	+	2165741	2165940	TATGGCGCTTGCAATTCCCTGGTGCGCACGTCGGCCGGAATGCCCCTTGCGAGGGCGCCAGGCGCTCCCGGAGGGTACTTCGGGATGAACGTCCAACCCAATGAAAATCAAGGAAAGTCCGAGAGCTTTCCATGCTGCCTCAGGCACCTTGCGAAACATCTGCCGAAGAAAAGCAGCGGTTCGCACGACGACTACTGCTT
PA14_24790	-	2168574	2168744	GCTGTCACAGGCCGACGTGGCGTCACGCCGCCGCCATCGGCCTGCCCCAAGCGCTCGAGGAGACAATAACAATGAGCATGACCCCGATCGCCCGTGCCGTGGCTTTTGCCGCGCTGGGTTCCAGCATTACCGTCCCAACCCTGGCCCATGCCGAGTTCATCAAGGACAGCA
PA14_24810	-	2169609	2169808	TGGCGTTGCGCCCCGCAGGCTGGCGCTGGCGGCGCGGCCGCCTGCCGCTGGCATTCGGCGAGCCCCAGCCATCCCCTTTTCTTCCTGCCGGTGAATCTTGATGCCTTTCCTGTATCGCCTTGCCTCGTTGTTGATCGCCCTCCTCGTCCTGCCGGTGCAGGCGGCGGAAATGCGAGTCGCCCTGTTGCGCACCTCGGGAG
PA14_24820	-	2170541	2170740	GCGCTGGACCACTACCCGGCGCTGAACGCCTGGATCGCCCGCATCCGCGCGCTGCCCGGCTACATCCCGATGCCCGGCCTGTAGCTCGGCAGGAGGCAGCATGAGCCAGGAACAGAGCCCCTTCCACGCCGGCGAACTGGCGATCCAGGAACGCGCCGGCGTTCGCGAACAGGTCGCCGGCTTCGGCAGCCGCGCGATCC
PA14_24830	-	2171154	2171470	AGAACAGGTCGACGGCGGTGCTGAGCAGTTGCTCGCGTTTGCGGGATGTCATGGAAAGCCTCCTGAGCGGCCCATTATGCGCGACCCTGCCGCCCCCTTGAACCGCTCTGCGTCGCTCCCCGGACGAATACCGACGGAAAAAGGCGAACGCGTGCCTTGAAATATACAGACCTGTCTGTCTAATATCCAGGCACCAATACCCGCCTGGAACCCTCAGATGAAACTCCATGACCTGGATCTCTCCGGCAACGCCTACAAGGTCCGCCTGTTCCTCTCCCTCATCGGCCGCGAGGCGACGCTGCGGCCGGTCGATTTCC
PA14_24840	+	2171319	2171518	CGCGTTCGCCTTTTTCCGTCGGTATTCGTCCGGGGAGCGACGCAGAGCGGTTCAAGGGGGCGGCAGGGTCGCGCATAATGGGCCGCTCAGGAGGCTTTCCATGACATCCCGCAAACGCGAGCAACTGCTCAGCACCGCCGTCGACCTGTTCTATCGCGAGGGTTACCACGCCACCGGCATCGACCGCATCCTGGCCGAAT
PA14_24850	+	2171999	2172082	GAAACACTGCACAGGTCCTTTCGATGCCCCCGGAATGCCAACTCTTCGGAACCCTCGGTTGCCACCTCTGCGAAGTCGCGGAGG
PA14_24860	+	2172528	2172727	GGACGCGTCGCAGGTCGTTCGGTCCGCTGTCGCGGACCGCCGGGGTGTGGGGTCGGGACGACGAGGCTCGGCGTTTCCTCATAACGAAAGAGGACGCCTGATGAAAACGCCCGCCTGGACGCGCCATGCCCTCTGGGTCATGCCGCTCGCCCTGGGGCTGCAATCCGCCGTGGTCGCGGGGGATGAGCAGCCAAGCAAGA
PA14_24880	-	2174441	2174577	GTAACTTCAAAGTCTGACCGCACAGGAGAACTGCGCAATGATCAAGCGGATGCTACCCGCCCTCCTCCTCGCCGTAGGCCTCGGCGCCCTCGCGGGTTGTTCCAGCCCTACCGTGATCACCCTCAACGACGGACGTG
PA14_24890	-	2175169	2175287	CCCGACACGGAGACCCCAGATGCCCGATAGCGCCCTGCCCCCCTGCTCCATCCTTCTCCTGGCGGGAGGCCGCGGCCAGCGCATGGGCGGTCGCGACAAGGGCCTGATCGAGTGGCAGG
PA14_24900	+	2175307	2175434	ATCACGTCCACAAGCAAGGGCCAACCCCATGAGCCACAAGGCCGAAACGGCATTCGTGCCGTTGAACATCGCCGTCCTGACCGTCAGCGATACCCGTACCCTGGAAACCGATACCTCAGGCCAGTTGT
PA14_24910	+	2175771	2175970	CTGCCTGGGAAGGCATCCTCGTCGAGCAACTGGACGCCCGTCATCGCCCGTGCAACTTCGTCCCGCACCTGAAACAGGCGGCGCCCTGCGAGAGCCGCGGGTGAGCGGCTGCTGCGAACAGCCGGGGCTGATGCCGGTCGAGACGGCGCTGGAACGGCTCCTCGAACTGGCCGCGCAAACGCCTATCGATACGTGTGAGC
PA14_24920	-	2178049	2178248	GCCTGTCACTGTCGGATCGAGACACTCCCTGTGACCGATCAAGACAGCCGGCACGCACGCCGGACGGCCTGTTCCACCCGCCACGACAAGAACAACGACCATGCAGACCCTTGGCTCCACCTCGGTTCCGGCCCTGCTGAAGTACCTGCGCCACGCCGAACGGCTCGGCCTGGACATCGCCCCTGCCCTGGCCGCCGCCG
PA14_24940	+	2178225	2178424	TGTCTCGATCCGACAGTGACAGGCGAGGGCGGCTGGCTAGTATAGGCAGCCAGAAAGGTTCCGATAAACAGGTTGCCGCGACAAGCGAGGGGAGAGGTTCATGCGTCGTTGGAATGGCTGGGGCGAAGAAAGCACCGTGGTCGAATTGCCGGACAGCGCCCGTGGGTTCCTGGCGGAACTGGTCGGGCAGGGCGCACGCT
PA14_24950	+	2180021	2180220	CGGTGCCGGCATCCTCCGCGAAGCCGCGCGGCGCGGCTGGCGCTGCCTGCTGCTGGAGCAGCGGGACTTCGCCTGGGGCACCTCGAGTCGCTCGTCGAAGATGGTCCATGGCGGCCTGCGCTACATCGCCAAGGGTCAGTGGCGGCTGACCCGCGACTCGGTGCGCGAGCGCCAGCGGCTGCTCGGCGAGGCGCCTGGGC
PA14_24960	+	2181427	2181626	GCTGGGACGACCCGCGCTGGGAACGTGAGCAACAGGCCTATCTGGACCTCTGGCGCCGGCACTACAGCCTGCCCGTCTGACCAGCCGAGACGAGAACGAGATGAACGACAAGAACTATCTGCTGGCGATCGACAATGGCACCCAGAGCGTGCGCGCCCTGCTGTTCGACTTGCAGGGCAACCTGCTGGGCAAGGGCAAGG
PA14_24970	+	2183061	2183260	GCGAGATTACCGGCTACCCTGCCTGAACCGGGCGCCGCACTTCCGTCCCGGATACGCGGTCAATAGGCAAAGACAAGGCCACGACGAGGGGTTCGGTTCGATGGACAAGGACAAGGTTCTGCTGGTCCTGCATGGCAAGCAGGCGGGCAACGAAGAGGTTCGTGCCGCGGTCGCGGCGCAGCGCGAGGCCGGGCGGGAGC
PA14_24980	+	2184148	2184271	CTTTCCACCAAGGATGCTGGTTCCATGTTCCGTCTCTCCGCGCTGTACCGCTATCCGATCAAGTCTTCCGCCGCCGAGTCCCTGGAGCGCGTCGCGCTCGATGCGCTGGGCGTGGTCGGCGACC
PA14_24990	-	2185309	2185537	GATCTACGGGCAGAAGCTCAATGCGCCGCAGCCCATCGTCGACTGGCACGAACGCTACTTCGACGATTTCTGACCCCCAACCCGGCCCGGACGCCCGGGCCTTTCCAGTACCTTGAAAAGGACCTCAAGATGAACAAGCCCCTCGCTACCGCCCTGCTCGCCGCCTCCAGCCTGCTGCTCGCCGACGGCGCCCTGGCCGCCGACGCCTGCGGTACGCCGCGCAACGCCT
PA14_25000	-	2187294	2187493	CGACAGCGGTCGCGCGCCAGTCCCGCGAGCGGTCGAAACGCCCGTAGGCAGCCGTTGCGGACCTGCCGACGTTACCCGACATCACCTGCCCGGATAAGTCATGCGCGGTCGCCTGTTCACTCTCGTTTCCTGTCTTTTGCTCAGTATTTCCTCCGTCGACGCGGCCCACGCCGCTTCCCTGACCGAACAACGCCGTCTCT
PA14_25020	+	2187519	2187718	TGGCTCGCCTAAGCTTAGCCGTTGCGGCATGGCGGTGAAAGCGCCGTGCCATCCGATGCCTATCCGGCGTAAAATGCGCGCCCTGTTTCCGGAGGCGCCCATGACCCTGCTCAAGTTCACCGATGTATCCCTTGCCTTTGGCACCACTCCCTTGCTGGACAAGGTGTCGTGGCAGATCGGCCGTGGCGAGCGGGTCTGCG
PA14_25030	+	2189592	2189791	TGATCCTTGCGGGCCTTGCCGGCGGTGGGTGCAGTCCCCCGTCGGTCCCTCTGGCTGGCGTCATTGACGGGCCGGCCGTCTCCCGAGAAAGGATCAGTCCATGGCAATCGAGTACCGCATCACGCTGGACGACCAGCATCAGCTCAACTATCGCATCGAGCTGGAGCGGCACTACGACCCGCAGGCGGCTGCCGCAGCGC
PA14_25040	-	2190746	2190983	AGTCGCCAAGGGAGGCGCAGTTTACAGGCGAATGCGACCACGGCGGAGCAGCTTTTTGCCCAGCGCAACGGAACAGGTTCCACGCGCGGCGCGAAAGTCCATAATGAAAACACTATCCCCTTCTGGGAGGAGACGTTCATGCCCTATCAACACATTCTGGTCGCCGTCGACCTGACCGACGAATGCGACCCGGTGATGAAGCGTGCGGCGGCCCTGGCCACCAGCAACCAGGCCCGGC
PA14_25050	+	2190953	2191152	TCGCCTGTAAACTGCGCCTCCCTTGGCGACTGCGACCGATCCTGCCTGCGCGCGCGGATCGAGGCAAATGCCTTAACCGTTTTTCGAGTGTCCGTTCCTTATGACCACTTGGCTGGTGATCCTGCTGCTGGCTGTCATGCTCAGTCCCCTGGCCTGGCTGATGCCGTCCAACAGGCAGCGCGGCAAGATGGCCCTGCGCC
PA14_25060	-	2192223	2192387	AGATCGCCATGCATGATCGGCCACGGGCCGTTACAAAAGAACAACAAGAAGGCCTCCAGGGCCACATGGAGATGGAACCCATGATCTGCCGTCCGTTCACTCTTTGTCTGGCCCTGCTCGGCCTGCTGAGCCTCCCCGTCTTCGCGGCAGGGACCGCCGATGACC
PA14_25080	+	2192565	2192849	ACCCAAGTCAAACGGGCGTATGAATCGAGCGTTTGCCTCGCGCAGGCCTCGACAATAGAGACCCGGTTATCGCGTCGGCGGGTGTGCCGAAGGGTTTGGGACTATGCTCGGCGGTTGCCGAAAGGGTCCCGACACGGCGTCCGATGTGTAAGTTCAAGCTTCCATAATAGCGTGGAGATCAGTTGATGATTTACCAAGGTAAAGCCATCACGGTTAAGCCTCTTGAGGGCGGCATCGTCGAGTTGAATTTCGATCTCAAGGGCGAGTCCGTCAACAAGTTCAACC
PA14_25090	+	2194828	2195027	GGGCGCGCTGTACCACCCGACCGCGAAGCTGCGTGAAATGGCCAAGAACGGTCAGAAATTCTTCGGTTAATCGCGGAACGACTAGAGCGAGAGTGAATTTATGAGCCTGAATCCGAGAGACGTCGTCATTGTCGACTTCGGCCGCACCCCGATGGGTCGTTCCAAGGGTGGCATGCACCGCAACACTCGCGCCGAGACCA
PA14_25100	+	2196242	2196285	GTTGTATGTCGGCATTGTGCCGTTGTTTTCCGATTTTCGAGACA
PA14_25110	+	2196626	2196750	TTTCGACGCAGGAACCTTCCGATCCATGGGTAAATCGCTGGTCATCGTGGAATCCCCGGCCAAGGCCAAGACCATCAACAAGTACCTGGGTAGCCAGTACGTGGTGAAGTCGAGCATCGGCCACA
PA14_25130	+	2199344	2199463	TTTTAATCGGGAGTACCGGCATGGCCCAAGAGCTTTATACCCGCACCAACCAGAAGCTGTATTTCGCCGGGTTGGCTCTGGAGGCCTGGAAGCGAGCCGATGCCGAGCGGGCGATGAATG
PA14_25140	+	2200066	2200187	GTCTTCGTAGAGAGCGTCTGTCATGCCAACATCCTTCCTTGAAATCGTAGAAATGCCCGACGGGCGCATCGTGCTGCGTCGCGCCGATGACGAGGAGGCGTTGGTGACCCTGGAGTTCTCCG
PA14_25150	-	2200729	2200928	AAAACCCTGAGTTCGCTCCGATCGAAGTCGATCTGAAGGAGCAGGAACTGATCATCGAAGGCTTGAGCGTCGGCGTGATCCGACGCTGACAGGAGATACCATGCAGACCTCCCACTCGCTGCCCAGCGCCCAGTTGCCACTGTTCCAGGAAGCGTTCTGGGCCAGCAACGGCGCTCCCTTGCTCGACGATGTCATCGACA
PA14_25160	-	2201355	2201480	ACTGGATAAAAACACAGAGCGACGACATGCAGAAGCTGACGCCCCGCCAAGCCGAGATCCTCTCCTTCATCAAGCGCTGCCTGGAAGACCACGGCTTTCCGCCGACCCGGGCGGAAATCGCCCAGG
PA14_25180	+	2201662	2201785	AAGTGTTTGTCAGGCGGAGAAACCATGGCCCAGTCGGAAACCGTCGAACGCATTCTCGATGCGGCGGAACAGCTGTTCGCGGAAAAAGGCTTCGCCGAAACCTCGTTGCGTCTGATCACCAGCA
PA14_25195	+	2202489	2202688	TGCCTCGGGGCTTAAGTCTTTCTGCCGGGTGCAGTACAGTGTGCGCTGTCTGAGGCCCGTGACGGCGGGCTTCGCTGATTTCCAGGCCATAGGACTCTTCATGCAAGGCTCTCTGATGCTCGACATCGGCGGCACCTGGCTGACCGCCGAGGACCGCCAAATCCTGCGCCACCCCGAGGTGGGCGGGCTGATCATCTTCG
PA14_25210	+	2203499	2203698	GCAAGGGCTACGCGAATACCGACTATCGCCAGCAGCCGCGCTGGCTGGAAGCACTGTCCGCGTTGCGCGCCGCGCAACTGATTGATTGAGGGAGCTGTCGATGAGTGTCTACGCGATTATCGGAGGAACCGGCCTGACCCAGCTGGAAGGGCTGACGCTGAGCGAGTCCCTGCCGATCGAAACGCCGTATGGCGCGCCGT
PA14_25220	-	2204913	2205112	TTCCGCTTCCAGGTGCCCATGGAACGACCGGAAGAACGCTTCAATACCCTGGAGGCGCTGTTCGAGCGCCTGACACCGCAAACCACCTAAGGATTAGCCTATGCGCTTGTTCCGTTGCCTTGCCCTGCTGCTCTCACTGGCCGCCCCCGCGGCATTCGCCGGCGGTCCCTACCAGGTGGAACTGGTGGTGTTCCGCCAGG
PA14_25230	-	2208370	2208500	GTCAAATTCCCGACCGGAGCCCAGCTTGCCCGTGTCCGTACTGCGTCTTCCCAGCCTGCCGGCCAGCGCCGGCAAGCAACACTGGGGCAACCTCCCCGGTGCCGCGCTGAGCCTGGCTGTCGCCGAGGCCG
PA14_25250	+	2208590	2208789	CCCTTTTTTCATCCCCTACATGTGGAAGGTATTGCCCGTGACTCAGAAGCCCGACCAGTGTCTCGGTGAATGGATCGATCGTGAAGCCATCGCGGAAGCCATGATCCCGCTGATTGGCCAGCTCTACCGCAATAACAATGTGGTGACCTCGATCCATGGCCGTGGTCTGATCAACCGCTCGGTGATCGCGATCATGAAGG
PA14_25270	+	2210077	2210276	GCGCGAGGCGTAGAGGAAAACGGGAGCTCTCGGGCTCCCGTTTTTCATTTCTGTGGATAACCAGAACAAGAAACTACTCACTTCGATTTAGGGTTTTTCAATGGATGGTCAACATCTGCACCAGGGCGAGCTGAAGCGTGGCCTGAAGAATCGCCACATCCAGTTGATCGCGCTGGGCGGGGCGATCGGCACCGGGCTGT
PA14_25280	+	2211732	2211944	GTTACCTTGCGGGGCCATTCATCAATCGTGCCAATTCAGTACGTTGTGCGCGATGATGGTCATTTTCTGACTTGGGCCTCGTCTTTTCTGTCCACGACCACTAGGCACTAGACATGATCAAGATAAAACGTGGCCTGGACCTGCCCATCAGCGGCGCCCCCGAACAGCGCATCGAGGCAGCACGCCCGGTACGCAGCGTGGCGTTGATCGGTT
PA14_25305	+	2213086	2213285	AGAGGACCTGGCGCTGTGCAGCTACGTCTGCGCCGGCAAGTACGAATACGGCCCGATTCTGCGGGACAACCTGGCACGCATCGAGCAGGAGGGCTGAGCCATGGGTTTGCGTAACCTGCTCGACAAGGTCGAGCATCATTTCGAGAAGGGCGGGCGCTACGAGAAGTGGTACCCGCTGTACGAAGCCGTGGACACCTTCC
PA14_25320	+	2214290	2214489	CCGGAAGGCATGATGCTGGCGATCCTGTTCGCCAACCTGTTCGCACCGCTGATCGACCATTTCGTCGTTCAGGCCAACATCAAGCGGAGGCTGGCGCGCAATGGCTAATCAAGAATCCACCACCCGCACACTGCTGGTAGCCCTGGTGGTGTGCCTGGTCAGCTCGGTGTTCGTCGCCGGCGCGGCGGTGGCGCTGAAGC
PA14_25330	+	2215072	2215271	GCGCCACCCTGACCAGCAAGGGTGTCGACAACCTGCTGCATTTCTGGCTCGGCAAGGACGGTTTCGACGCCTTCCTCGCCAATCTGCGCAAAGGGGAGGCGTGATGGCTGCTCAACCCACGATCCGCGAAGTCCTGTTCAATCCGGTCTTCCAGAACAATCCGATCGGCCTGCAGATCCTCGGGATCTGCTCGGCGCTGG
PA14_25340	+	2215746	2215945	TCGGCCTGATCATCTGGGCCCTGCGGACCTGGAAGAAAGACCAGGTCGAGGCCCCGACCTACAAGATGGCCCCGCAGGTATCCAGCAAGGAGGCTTACTGATGGAGCACTACATCAGCCTGTTCGTGAAGGCCGTGTTCGTCGAGAACATGGCGCTGGCGTTCTTCCTCGGCATGTGTACCTTCATCGCCATCTCGAAGA
PA14_25350	+	2216366	2216565	CCGAGGGCCTGCAGGGCCTGGGGATCACCTTCATCACCATCGGCCTGATGTCGTTGGGCTTCATGTCGTTCTCCGGCGTGCAGTTGTAAGGAGAGGCCCCGTGATCGGATTCGAGATTTTCCTGGCCATCGGCATGTTCACCGCCATCGTCCTGGGCCTGGTGGCGATCATCCTGGTCGCCCGCGCCAAGCTGGTGTCGA
PA14_25360	+	2217582	2217781	GAGTTCTACATGTGCGGCCCGCCGATGATGAATGCCGCGGTGATCAAGATGCTCACCGACCTGGGCGTGGAGCGCGAGAATATCCTGCTGGACGATTTCGGTGGCTGAGCCTTTCCGTCCGCTTGCCAAGGCCGGACTGGCAGCGCTGGCGCTGGTCCTGGCCGGTTGCGGCGACACCCTGGAAAGCTTCGGCGGCCCGA
PA14_25370	+	2218607	2218806	ACCGACTGGCGGCGCTGTTCGTCAGTCGCCAGGGCAACGGTTTCGACAGCCGCACCACGCCACGCTACGAGCAACTGTTCGGCAACCAAGGAGAACGTCCATGACCTGGCTACTGGTCTTCGTCATCATGCTGCTGGTGGTCTTCGGCATGTCCATCGGGGTCATCATGGGCCGCAAGCCGATCGCCGGTTCCTGCGGCG
PA14_25390	+	2219033	2219212	ATCGATCCGCCGCGCACATGTTGTGCAGCGGCTTTGCCGGAGGCGCCAGTGGGCGCCTCGGCCTGTTCTGAGGAGTACGCATGGCTGTCTACAACTACGACGTGGTGATTTTGGGCACGGGTCCGGCGGGCGAAGGGGCGGCGATGAACGCCTCCAAGTACGGACGCAAGCTGGCGGTAG
PA14_25400	-	2221173	2221372	ACCGCGACTTCTCGGTATATTTCGAAAGCGGCCGGGTGATCGACAGCGTTCGCCATCATCGGCCGCGGAATCCCGCGCAACCCTCGAACAAGGAGCCACAGTGACTCTCATCTATGGACATCGCGGCGCCAAGGGCGAAGCGCCGGAAAACACCCTGGCCAGCTTCCAGCGCTGCCTGGAGCATGGCGTCAACCGTTGCG
PA14_25410	-	2221478	2221677	GCATATCCTCCAGAAGCAGGCCCAGCAGCGCCGCCTGGCACGGGCCGGACAGGGCCCGCTCGGCGAGCCGGGCCAACCTTCTTCGACCTGAGATGTACCGATGCTCCGTACGCTACTGCTGTGCTCCCTCCTCCTCGCCCCGCCGCTGTTCGCCGACACCCTGAGCATTCCGCTGGGCGCCCAGGGCGATACCCGGGTCG
PA14_25420	-	2222252	2222451	TTTCGCGATCGAAGCCGTTCATCACCGAGAGCACCACGATCATCACCAGCACGCCCAGTGCCAGGCCGATCATCGAGGTCAGCGAAATGAAGGAGACGAAATGGCTGCGACGTTTGGCCCGCGTATAGCGCGTGCCGATGAAAACGGACAGGGGTCTGAACATGTCGCCCTTAGCTGGCAGAAAATGGATGCGTCGGGAT
PA14_25430	+	2222189	2222388	CGAACCCACGGCGGCAGTGATGGTCAGAGTGTAAGGCCGCCGGCGATGCCTCGCCACTTCGCCATCCCGACGCATCCATTTTCTGCCAGCTAAGGGCGACATGTTCAGACCCCTGTCCGTTTTCATCGGCACGCGCTATACGCGGGCCAAACGTCGCAGCCATTTCGTCTCCTTCATTTCGCTGACCTCGATGATCGGCC
PA14_25440	+	2223432	2223631	GTCGTGCTGGTCTGCGGCGCGGCCCTGGTCCTCAGCTTCTTCGCCACTTTGTATCCAGCCTGGCGTGCGGCTCGCACCCAGCCTGCGGAGGCTTTGCGTTATGAATGACAAGTCGGTGCTGAGTTGCCGCAACCTGAGCAAGAGCTACGACGAGGGGCCGCAATCGGTGCAGGTGCTGTCCGGTGTCGAGTTGAACCTGC
PA14_25450	+	2224128	2224327	GTTCCTGGTGGTAACCCACGATCTCCAGCTGGCCGGGCACATGGATCGCATCCTGCGCCTGGAAGAAGGCCGACTGATCGCCGCGTAGCGGGGCGACGGCGTGCCCGCCGTCCGCTCCCGTCCGGCGAATCCCCCATCGACTCGGTGCATCCGCGACATGTTCAGACCGTTACCGTTCTTCATAGGCCTGCGCTACACCC
PA14_25470	-	2226051	2226250	CTCCGCTCCCCGACATGTCACATGGGGTCATACAATGGGCAACGAAATCCTGTCATCTTGCTTGGCATAATACGCAAGCCTATATCCACCGAGAGCCCACATGCCGCGTCGCCTGTTCAAGCGCTACATGCCCGATCCGGAAAGCATCCGCTCGCAGAAGTCGCTGCGCTTTCTCGGCAAGTTGACGCACGATCCCAACC
PA14_25480	+	2226192	2226380	AAGATGACAGGATTTCGTTGCCCATTGTATGACCCCATGTGACATGTCGGGGAGCGGAGGGCACGCCACGGGGATGGGAGGAACCGTTCATGCGCCTGGGATTGCCAGCCCTCGCCGCGGGGCTGCTGGCCCTGCGCTTCCTGGCGGAATTGCCGTCGGTCGGCTGGCTGCTGGGCATGGCCGCCGCCG
PA14_25490	+	2228554	2228678	ACTTTTTTTTCGGGGATATGCCACTGTGTGGGAACTGGTTCAAGCCGGCGGCTGGATGATGCTGCCGATCATTCTGAGTTCGATCGCCGCCACCGCCATCGTCGCGGAGCGCCTGTGGACGCTGC
PA14_25500	+	2229111	2229310	GGGTCGACGAACTGGTGATCGCCATGGAGCAGGAGGCCATCAAGCTGGTGGAAGTGGTGCAGGGCGATCGTGAAGTCGACTACGTCGAGGAAGGCAAAGCGTGAAATTCCGCCGCAGACGGGCGGGTGCCGCCCGTGAAGACGTCTTCATCAACCTGGCGTCGCTGATCGACGTGATCTTCGTCCTGCTGCTGTTCTTCG
PA14_25510	+	2229551	2229750	CCACCCACCAGTCGGTGGTCACGGCGATGGACGCAGCGGGCAAGCTGGGCTTCGTCCACCTGCGCATCACCACGGTCGAGAACACGGCGGCCAAGCCCTGATGTCGTTCTCCGAGCGACTGCTCGCCGCCTGGTACCAGGGGCACCCGGCGCTGGCGCTGCTGCGTCCGCTGGAGGCTCTCTATCGTCGGGTGGCGAACG
PA14_25520	+	2230601	2230786	ATTCGTCGCCTGGTTCGACGCCCGACTCGAGCATCTCCTGGCGCGCTGACCGGCGGCCGTGCCGCCATTGTATGAAGGACTCCGCCATGGACCCGAAACTCCTCGATATTCTTGCCTGCCCGTTGACCAAGGGCCCGCTGGTGCTCAGCGAAGACAAGACCGAACTGATCAGCAAGCAGGCTGGCC
PA14_25530	+	2230772	2230971	GCAAGCAGGCTGGCCTGGCCTATCCGATCCGCGACGGCATCCCGGTGATGCTGGAGAGCGAGGCTCGCTCCCTGAACGTGGACGAGCGGCTGGACAAGTAATGACCCAGGCGTTCACTGTCGTCATTCCCGCCCGCTACGCCTCCACTCGTCTGCCCGGCAAGCCATTGCAGGATATCGCCGGCCAGCCAATGATCCAGC
PA14_25540	+	2231536	2231735	ACGGGGTGCGAATCCATGTGGCCGATGCCCGCGAAACCATGCTTCCGGGCGTGGATACGCCGGAAGACCTCGAACGCGTTCGCCGCGTGCTGGGGGACTGATGCGCGTCCTGTTCGTCTGCCTGGGCAACATCTGCCGGTCGCCCACCGCCGAAGGCGTGTTCCGGCGCAAGGTCGAGGAGGCCGGGCTGGCCTCCCGTA
PA14_25550	+	2231997	2232196	TACCCGATCCCTACTATGGCGGCGAAGAAGGCTTCGAGCAGGTCCTCGACCTGATCGAACATGCCTGCGACCGTCTGTTGATCGAAGTCAAGGGGCGACTGTGAGCCTGGAACTGCAAGAGCATTGCTCGCTGAAGCCCTATAACACCTTCGGCATCGACGTGCGCGCCCGCCTGCTGGCCCACGCCCAGGACGAGGCTG
PA14_25560	-	2236348	2236725	ACATGTGTAGGGTGGAGATGTACGGCTGTTGGACTGCGTAGCTTCTAGCTTGATCCAGACGCATTTTTCGTCCGCCTCCGACAGCCGATTCCTCCTCCTGACTCAAGTGCTTCTGAAACACAGGAAGCAGGAGACGTAGTCGCGGACCGGCACCCAGTGCCGAGCGCCGCTGGACACGGGAATGGCCCGCCATTCCTGAATACGCGCCCGAGCACCGACCGTGAGAGTCGTGTGTGCCGATCGCCGTTTCCGGTAGCCCCGGAAACCATTGGTACTACATGAAAAGAATGCTGATCAACGCGACTCAACCCGAGGAGTTGCGTGTTGCACTGGTCGACGGCCAACGCCTGTTCGACCTCGACATCGAGTCGGGCGCCC
PA14_25580	+	2237024	2237123	ATGACTACTCCCGCCTCTCCGACCACCGGTGTCCAGCTGCTCGATGTGCCGCCGGAACTGGCTGGTCAACGTATCGACAATTTCCTTATCGCCCGTCTCA
PA14_25590	+	2237873	2238072	CTGCATGCCGCGCAGTTGCGCGTGCCGCTGCCCGACGGGCAGGTGCTGGAGCTGGAGGCGCCGGTGGACGAGATGTGGCAGCGTTCGCTGGAGCGTTTGAATGACTGATTACGCGTTGCTGGTATTCGATTGGGACGGCACCCTGGTCGACTCGATCGCGCGCATCGTCGATTCGATGAAGGCAGCGGCGCGGGAAACCG
PA14_25600	+	2238558	2238757	TTGCGGCCTTATGCGCCGCGGCTGGAAGTTGAGCATTTCACCGAGTTGCGCGCCTGGTTGGGCGGTGCTCGACGTGAGGCGGTTTCAGGAGTGGTTGAGCATGTCTGACGAGTGGAAGTCGGAAACGCCGAAGGCGAATGACGACAAGAGCTGGAAGCTGCTGGAGAAGGCGGTTCTCGCCGGGGTCCAGGAGCAGCGGC
PA14_25610	-	2240200	2240318	GCTCGCCATGGAGAACCTCATGCCCGACCTGATCCTCGCCTCCAGCTCCCCCTACCGACGCGAACTCCTGACCCGCCTGCGCCTTCCCTTCGAAAGCGCCAGCCCCGATATCGACGAAA
PA14_25620	+	2240407	2240508	TTATGTTGAATGGGCCGATTCCACCTCATATCGATCCGCGCAAGTTGGTCGACCGCGGCGCCACCCTCGAGGGTGTGTACGCGCTCGCCGATATGCCGCGTG
PA14_25630	+	2240825	2241058	AGTATGTCAGCACCCGGCTGGATTCGTCGTCGAAGACGAGCCGGAGTCGAGCGAAGTCGAGGACAAGCGTCCTAATCCGTTCAGCGTACTGGCACAGTTGAAGCGTGACCCAAACGTTTAGGAGTTAATCAATCATGGCTGTTCAGCAGAACAAAAAGTCTCGTTCCGCTCGTGACATGCGTCGTTCCCACGATGCGCTCGAGTCCAATGCTCTGTCCGTGGAAAAGAGCACAG
PA14_25640	+	2241075	2241274	CCACCACGTATCCCCGGACGGCTTCTATCGCGGCCGTAAGGTAGTAGACAAGGGCTCCGACGAGTAATCCTTGTCCGCACCAATCATCGCGATTGATGCAATGGGTGGGGACTTCGGTCCCCACTGCGTTGTTCCGGCCTCTATTGCCTTCCTGGCCGAGAATTCCTCTTCGCAACTGATCCTCGTCGGTCAGCCTGCCC
PA14_25650	+	2242193	2242360	AGTTTCCTGCGCCAGTCGCGGCTGGCGCGTTATCTCTGACGAGCAAAAGACCACAAGGGACCTATTCAATGTCTGCATCCCTCGCATTCGTCTTCCCCGGCCAGGGTTCGCAATCCCTCGGCATGCTGGCCGAGCTGGGCGCCCAGCAGGCGCTGGTGCGCGATACCT
PA14_25660	+	2243141	2243321	ATACCCATGGCCTGGATGGTGTCGAGGCGTTCGCCGCCACGCGCGCCGCCCTGGCCTGAGAGAGAGAAAGGAGAGAATCCCATGAGTCTGCAAGGTAAGGTCGCATTGGTAACCGGCGCCAGCCGTGGCATCGGCCAGGCGATTGCGCTGGAACTGGGGCGCCTGGGTGCCGTGGTCATCG
PA14_25670	+	2244136	2244260	TTTTCCATAGGAGTGAAAACAAGGTATGAGCACCATCGAAGAACGCGTTAAGAAGATCGTCGCTGAACAACTCGGCGTGAAGGAAGAAGAAGTCACCAACAGCGCTTCCTTCGTCGAAGACCTGG
PA14_25690	+	2244493	2244625	GCAACCCCGTGAAATGAGAAAGAGGAAGTCGTAGTGTCGCGTAGACGCGTCGTCATTACTGGCATGGGCATGCTGTCGCCGCTGGGCCTGGATGTCCCGAGCAGTTGGGAAGGTATTCTCGCCGGTCGCAGCG
PA14_25710	+	2245670	2245869	CCCACGAAGCCAAGCCGCGCAAGATCGACGTGGCCCTGTCGAACTCGTTCGGTTTCGGCGGGACCAACGGCACCCTGGTGTTCCGCAGGTTCGCCGACTGATGCTGGACTGGGTCGACGGCCGGCCCGCCGCCGAGCTGTCCGTGCGCGATCGCGGACTGGCCTATGGCGACGGGCTGTTCGAGACCCTGGCGGTGCGCG
PA14_25730	+	2246491	2246690	TCTGGCCGGTCCGGGCATTGGACGAGCACGTCTGGCCGGTCGGCGAGCTGACCCGTAAACTGCAAGACCAACTTCGCGACGACCTGGATTTCTGACTTTGATGCGCAAACTGCTGGTGCTGCTGGAGAGTGGCCTGTTGTTCGTTGGCCTCTGCGTCGGCCTGGCTGCATGGCAGCAGCAGCGGGCGCTGGAGCAGCCCC
PA14_25740	+	2247569	2247768	CGCGAGTATCAGTTGAAGCGTCGCTCGGACTATCGCTCCAGCCCCGCGCCCATCACCCCGCCGCCACAATGAGCGGCGCAGTCAAGATAAGGAGTGCCGTGTGACCGGCCTGTTCGTCACCCTGGAGGGCCCGGAAGGGGCCGGCAAGAGCACCAACCGCGACTACCTGGCCGAGCGTCTGCGCGAGCGCGGCATCGAGG
PA14_25760	+	2248194	2248393	CAGGCCCCGGAGCGTTACCAGGTGCTCGACGCCGGGTTGCCGCTGACCGAGGTGCAGGCTGGCCTGGATCGGCTGCTGCCGAATCTGCTGGAGCGTCTGAATGGCTGATATCTATCCCTGGCAGCAGGCGCTCTGGAGCCAACTGGGCGGCCGCGCCCAGCACGCCCACGCCTATCTGCTCTACGGTCCCGTCGGGATCG
PA14_25770	+	2249291	2249413	ATATTCGACTGGCAGGAACCTGCATGAGTTTGCCACCCAATCTGGGGCCGCGTAACGGCATCCTGTCCTTGACCATCAAGGACAAGTCCGTGCTTTACGCCGCCTACATGCCGTTCATCAGGA
PA14_25780	+	2249585	2249784	ACGACGGTGACAACACCGCCCGCAACAAGATCGAAACCTACCTGGCCGGGGCGCTGAAGTCGGACCGGCCGACCCACACGATGTAACGCTAGACAGGATCATGCTGGTCGATTCCCACTGCCACCTCGATCGCCTCGACCTGGCCGCCCATGGCGGCTCGCTCGATGCGGCGCTGGATGCCGCGCGAGCGCGTGGCGTCG
PA14_25790	-	2251721	2251920	AGGCTCTTTCTGCATAAAAAGACTGTCAGGTCAAAATGAGTCAAAAATCGAAGCCGCGTATTATGCCTATTCAGCACGAAAATGCACGGAACATCCGACGATGAATTGTTACCAGGACGAATTCGACCAGACCAACGGTCTGCGCTACCTCAACCACGCAGCGGTCGCACCCTGGCCTAGACGCGCCGCCGACGCGGTGA
PA14_25800	+	2251869	2252005	TTCGATTTTTGACTCATTTTGACCTGACAGTCTTTTTATGCAGAAAGAGCCTCGCAAAGTTCGTGAATTTCGTCGCCGTGAACAGGAGATTCTCGATACCGCCCTCAAGCTGTTCCTCGAACAGGGGGAAGACAGCG
PA14_25810	+	2252615	2252810	ATCGATCCGCCGGCGGGACGTCGGCTGCCCATTTCCGGCGAATCCGCCGGCGGCACCGGCCCGCTGGCGGCTCCACGTTCGTTCAGGAGTTCTCCGATGAGTGTCCGTGAATTCCCCATCCACTACATCGAACCGGTGTTCCGGCCCCCGAGCGAGGCGCATTCGCTGATCCTCCCGGTGACCAATGGCTGTTCCT
PA14_25820	+	2253572	2253771	GCTGCCCTGCGCCAGGAGTGGCAGCGTGGCCTGTGATGGCGCGGAAGCTGCATCGGCTCGTCATTCGCCGGTTTTCCGACGCCGGCAGGGGAGATGACCGATGTTGCACCTGTTCCGTATCGCCCTGGCGATGCTCCTCCTGGGCAGCCTGTCCGCCTGCATGAAGCCCAGCGACCTGGCCGACGGCGCCGACTACTACC
PA14_25830	+	2254197	2254396	TTCCTGACGTTCTACGACGCCACCCCGGAAGACCTGCTGCGTCCGCCGCTGGAGCAATACGCCCAGGAATTGCTGGGCCTGAACAGTCGAGGAACAGGCTATGAGTGATACCGGCAAGGCCAACGACCTGCTGGCGCAGATCCCCAGGGGCGAAAAGAAGGGCCTGCCGCCCGTGCACCTGTGGAATCCGCCGTTCTGCG
PA14_25840	-	2256471	2256638	GCTCTGATCAGGGAAAGATCTCAGCCACCAATAAACAGATACCGTGAGCCTTGAGTAGGAGATCGATAGTGGAACGCGAATACATGGAATTCGACGTCGTCATCGTCGGCGCCGGCCCCGCCGGTCTGTCCGCCGCATGCCGACTGAAGCAGAAGGCCGCCGAAGCCG
PA14_25860	+	2256785	2256990	GGTTTTGCGGTCGCTGTCTAGCAGAGTGTCGGTTTCCGGCCGGCGAGCATCACCGGCCAGGCCTGTCTGGCGACATCCTTATTCACCGGAGAATAACGAGGAATCCATGAAGGTTCTTGTAGCAGTCAAACGAGTGGTCGACTACAACGTCAAGGTCCGCGTCAAGGCGGACAACTCCGGCGTCGACCTCGCCAACGTCAAGATGT
PA14_25880	+	2257540	2257739	CCCTGAAGGTCGAGGCGCCGGCTGCGCGCTCCGCTGGCATCAAGGTCAAGTCCGTGGCTGAACTGGTAGAGAAACTGAAGAACGAGGCGAAGGTAATCTAATGGCTATCCTGGTTATCGCTGAGCACAACAACGCGGCCCTGGCGGCTGCCACCCTGAACACTGTTGCCGCTGCCAAGGCCATTGGCGGCGACATCCACG
PA14_25900	+	2258704	2258853	GTCTCTAGCTCCTGAATGTGCTTTTCCGGCATCTAGCAACCGAGGTTTTCATGATCATCAAACCGCGCGTGCGTGGCTTCATCTGCGTCACTACCCATCCGGCAGGCTGCGAGGCCAACGTCAAGCAACAGATCGACTACGTCGAGGCCA
PA14_25910	-	2260871	2261070	ACCGGCAGCACGCCTAGACTCGTCGCAAGGCTTGCGACAGCGGGCCGGCACGGCTAGCGTTCAGCGCTGGCCCCTTTTTTCCTGAAGCCTTCGGACACCCATGAAACGATTCCTCCTCGGTCTGGCTCTGCTGCTGGCGGTCGCCGCCGGCGTCCTCTACTTCGTCCCGGCTACCCTCCTCGCCAGCGTACGCACCGTCG
PA14_25920	-	2261752	2261951	AACACCTGGGCGGCGGTCGCGCCGATCTGCTCGGGGCGAAACGCAGCGACGATCGGGCGAGCATCGCCCTGGCACGACTTCTCACCGAACGAGAACTCCCATGACCGTCTATTTCATCGGCGCCGGTCCCGGCGACCCTGACCTGATCACCGTCAAGGGGCAGCGCCTGATCCGCCAGTGCCCGGTGATCCTCTACGCCG
PA14_25930	-	2262177	2262376	GCGCAACCGGGGCGGCGTCGACGCCTGACCTCCTGCCACCCGCGACCCTTGCCGGTCGCGGGTCCATAGTGCCTCTCCTTCCATCTCCTCCGGTGCGCGCATGCCCCTGCCCATCCCCAGCCTGCTGATCGCCGGCATCGGCTGCCGCCGAGGCTGTAGCGCCGAGCATCTACGCGCGCTGCTGGAGCGAACGCTGGGCG
PA14_25940	-	2263344	2263493	GTTGTCCCAGGTGTCTCGTGCCGGCGCGCACGAGGTGAAACGGGAAGCCGGTGACGCTCTCCGAGCCAGTCCGGCGCTGCCCCCGCAACGGTAAGCGCATCGCGCGCGAGCCCGGAGACCGGCCTGGAACCTTTCGTTTGATTCACCCGC
PA14_25960	+	2263575	2263898	TCGAGGTTCCTCGCCGGCGACGGCGGGGCTAAGAGGGAACGCGGTCGATGCCGCGGCTGCCCCCGCAACTGTGAACGGCGATCGTTCCCCAATGCCACTGCGTGACGCGGGAAGGCGGGGAACCCGGCGGAGACGCCAGACCGTGAGCCAGGAGACCTGCCTCGTCGATCCCGTGGCGCGATGCCCGGGGACAAGACTTCCATACAACCGGGCGGGGTGATCCGGTGGCGAATCCGTTGCGCGGCCCCTGCGTCCGCGCCACTCGTCCGCATGCCCGCCGAGCTGAACAAGGGCTGCCCATGAAAACCCTGGCGAAACTCCCCG
PA14_25970	+	2264902	2265101	CCAGCTGCGCACAGCGCTTGCCTGATCCGTGATCCCCGGCCGGGGCCGGCGATGGCGATTCGCCGGCCCCAGCTTCTTGCGTCCTACCGGTAGAACGTCCATGCACCTGTTGCGCACCCAACCTGGCGGCTTCGTTCCCGACGACGGCATCGCCCACCTGGCCCAGACTCCCGCCGAGCTGGTGATCCTCTGCAGCGGCG
PA14_25980	-	2269772	2270074	TTTTCCGGCCCACAAGGCCACAACCACAGACCAACGCACAGGACATCGATCATGACCGCATACCGCTACCGCACTGGCTACCCGCTCAACACCTGGCGATTTAGCGACGGCCGCCAGCCGCTCGCCAACCCACGACATTGCCGAACACCTCGATAGGGCACGACGCGCGCGGGATGCCCGCCGCCAGCCCAGGAAGCCAGACCATGAACTCATCCGTATCCGCACTGACCGCCCTTTCGCCGAACGCCCAGGCCGTCGCCCTGCCCAGCGCCACCGCCCGTACCGCCCTGGAACGCCTGCCCA
PA14_25990	+	2270409	2270541	CCGTATTTCCGTCCGTCCGCCGCAGGAATCCCCATGAGCGCTACCGTGCATTACCCCCTGTCCGCCGTGGTCGCCGCCGACGAACTGAAGCTGGCGCTGTGCCTGGCCGCGGTCGATCCGGCGATCGGCGGGG
PA14_26000	+	2271376	2271575	GGCAGTGGGGCGAATTGCCGGCTCGGCCGGTGGCCATGGGGACCGCCCGCGAGCTGCCGCGCTGGCCAAAAAAGCCCTGAGCATCCGCCCGCGCTCGGTCATGGGTGCGGATGCCAGGAGCAGACCCGGAGCCCTGCGCGGCGGTCTTGGCGGCGCCCTGAGCCAGGGTGCGGAGGGCGCCATCCAATGGTTGCCGACCC
PA14_26010	+	2272142	2272341	GGCTTTTTCGGTCAAATTGTATTTCGACTGTCATTCAATAAATATTATGCGCGTAATATCTTCCTGCGATCCAGCCAATCCATCTCACGGAGATATCCTCATGTCGCCGATTTCAGTCGTTATCGCCGGTTACGCCCGTTCGCCGTTCCACTTCGCCAGGAAAGGCGCGCTGGTCGATATCCGCCCGGATGACCTGGCCG
PA14_26020	-	2274979	2275163	AGGCCGTGCCCGAGGCGACATTTCGGGCAATAGCGCCATGCCATCAACGGCTTATCGATCATCGCCTCACAAGGAACGGAGTCTCATGAGCAACAAGAACAATCTCAGATACGCACTCGGCGCCCTCGCCCTCTCGGTTTCCGCCGCATCCCTGGCGGCGCCTTCGGAAGCGCAACAGTTCACCG
PA14_26050	+	2275479	2275678	ACAACAATAAAAGCGAGAACAGCGCACCATGAAAACGACGTCCTCCGGAACTCCATCCGTTCCACGGCCTGAAGACGAGAACCTCGGTGTCGGCGCCAACATGGCCTACGGCCTGCAACATGTGCTGACCATGTATGGCGGTATCGTCGCGGTCCCCCTGATCCTCGGCCAGGCCGCTGGCCTCGCGCCCGGCGACATCG
PA14_26060	-	2277301	2277500	GCTGAGCGGGGCCCTTCGTCGGCTCTCGCGGCGGCTCGGCGACGATCTGCTATAGAGGTAGGGACACGCAGGGAAAACCTCGCCGCCCCGAGGCTCCTCCGTGGCAACCACAGGCGTCGCGCAGGTAGCCGGGTCGGCCTCCGACAGAGAGGAGCACGCCATGGCCAGCCTGCACTGCCAGCATCGCAGCTACACCATCA
PA14_26070	-	2277978	2278177	TTTCGATTAAGTTTTCCGTTATCGATTATCCATAAATACGTTTGATCGCTCTCCGGACGTTTCATAGATTGCACGCCTTCACTCTCTGCGAGGCATTCCCGTGACGCATCCAGCGACCGTCTACAGCCTGTCCACCCGCCTGCTGCACTGGAGCATGGCGTTCTGTTTCATCGGCGCGATCGTGCTGGCCTATTTCGTCA
PA14_26080	+	2278367	2278566	ATATTCCGTTGTCTTTCCGCTGACGTTTTGCCGACAGCAAGCTGACACAGATGTAATTGAACTCGATCGCTTCGTTTCTATAGTCTTCGAACACTTCGCCGTGCACTTTCAAGGACGGCAAGTGCATATCCTGCGTCTTTTCCGCCATGACGATTCTCGAGGTGAGAGCATGAGTAGTGAGCACGATGGCAAGGACCAGG
PA14_26090	-	2279547	2279746	GGCCGTGGCCCTGCTGCTGATGCTGGCGCCACGCCAAGCTGCCACCGAGCCGTCCCTCGGCGGCCACATCCCTCACTGACCCCACCAAGGAAGCACAACCATGATCCTCGATAGACTCTGCCGCGGCCTCCTGGCCGGCATCGCCCTGACCTTCTCCCTGGGCGGCTTCGCCGCCGAGGAATTCCCCGTCCCGAATGGCT
PA14_26110	-	2280747	2280946	ATTACCCGACCCTCGGCCAGTCCGCTACGGCCTGATTCCCTTCCCTCCCATGCATCGTTCCCGGGCGCGGCCACGGCTGCGCTCGCGGAGGAGTCTTGCCGTGCTATTGCCGATCCTCCTGCTGGCCGCCGCCGGCTTCACCATCCTGACCACCGAGTTCGTCATCGTCGGCCTGCTCCCGGCGCTTGCCGCAGACCTCC
PA14_26130	-	2281922	2282121	CACTATAAATTTACTTGACGAGCGTTGCCGTCGCCATATTATTTAGCGACCGATACAGATATTCAAGCCATCTCCCTGCCGCCTTCGAAAGGAAAAGACCATGTCCAACCTGCTCCTCTCCCCGCTCGCCGTAGGCAACCTGGCCTTGCGCAACCGCATCGTCATGGCGCCGATGACCCGCTCCCGGGCGCAACAGCCGG
PA14_26140	+	2282091	2282246	ACGGCAACGCTCGTCAAGTAAATTTATAGTGATCGATACAAATAATGGAGGTCAGGATGGCAACGCGAGGCAGGCCACGGGCATTCGACAGGGACACCGCCCTGCAGCGAGCCATGGACGTGTTCTGGGTGCGTGGCTACGAAGGCGCTTCGCTGG
PA14_26150	-	2283575	2283774	ACGGTGATGGTCAGGAAAGCTAGCAACTCTGTCATGCCTGGAAGGCTCCAAGGTAGAATGGATGGCACAATCTACCGGTCTCCAGCGCCGAGCGAGAACGATGAATACTGACAATCATGGTGAGGAAAACTCACCATTCAGGCGCCGCCGCCTGCCCTCGCTGAACGCCCTGCGCTGCTTCGAGGCCGCCGCCCGCCTGG
PA14_26160	+	2283640	2283839	GGTGAGTTTTCCTCACCATGATTGTCAGTATTCATCGTTCTCGCTCGGCGCTGGAGACCGGTAGATTGTGCCATCCATTCTACCTTGGAGCCTTCCAGGCATGACAGAGTTGCTAGCTTTCCTGACCATCACCGTGCTTGCGGTGATCAGCCCCGGCGCCGATTTCGCCATGGTCTCGCGCAACAGCCTGCTGTATTCCC
PA14_26165	+	2284323	2284522	TCGGCGTCCTGCTGGGGGCGAAAAGCCCATGAGCATGGATCACTGATGGCCGCTTGCCGCCTTTGAAGCGAGGCCGGCGGCTCCCTAGAATGCGCCGTTCATGCCGTCGCCAGTTGAGGGACGGTCCCAGGATCGCGGGACGCATGGGAGTTGCATGAAGAAGGGAGCGACGCTTTTCGCCGTCCTCTGGGCGGTACTCG
PA14_26190	-	2287268	2287390	ATCAGCCCCAGAGGATGCCGGACATGCCCCGTTCGATCGTCATCGTCCACGGCTGGAGCGACGATTCGAAGTCGTTCCGCCGCCTCGCCGAGCAGCTGGAAGCCTGGTTCGGCAGCGCGCCGA
PA14_26200	+	2287397	2287596	GACTATAGATCATGCGCCGCGGCGATGTGCCCTGACCTGTGAAAACGTCTAGGATGCGGCGGTCGCTCCCGACTACCGCCGGCGCGGCATCGCCAGCGCCTTGCTGCGGCAGGCGCGGGACGACTGTCGCGGCGACCGCCTGTTCACTTCCCGCAACCGCTCCAACCTGCCGATGCGGCGCCTGCTGGAGCGCGAGGGAT
PA14_26210	-	2288357	2288556	GCACCGCCTTCCTGCTGATCTGGCTGTTCCGCCGCGGCGAGCTGCGCTGGCTGGCCTACCTCAGACCGCAAACCCACTGACCTCTCCCGGAGACACGCGCATGTACAGCCTGCAGGTCGAAGACATCCACAAGCGCTACGGCAGCCATGAGGTGCTCAGGGGCGTTTCGCTCAGGGCCGGCAAGGGAGACGTGATCAGCA
PA14_26220	-	2289091	2289290	TGGTCTGCGGGCTGATCTACCTGGCCATCACCGCAATCTCCAACGCCGCGCTGCTGTGGCTGGAGCGGCGCAGCTCGCTGGGCGTCAGGAGGCCGCTGCCATGAACGCGGTACTCGACGAATACTGGCAGGCCTACCTGTGGACCGACGGCCTGCAACTGACCGGACTGGCGATGACCCTGTGGCTGCTGATCCTCGCCG
PA14_26230	-	2289777	2289976	ATCAACGCCCGTTACTTCGATTTCGACCTCTACGGCGCGCCCTGAACGGCGTCCGGCCGCTTTTCACCTCGACCGACAACAACAAGCAATGGAGAGTGAAATGTTCCTCGACGGCTTCGGCCCGCAGATACTCGCCGGCACCCTGGTGACCCTGAAACTGGCGCTGGGCTCCCTGCTCGGCGCCGTGCTCATCGGCCTCC
PA14_26240	-	2290618	2290817	CCAGCTACTGGGTGCGACTGGCCGAGCGCTTCCTGGCCTGAGCCAGGGTTTTCAACGGGCGCGCGGCCTGGCGCGCGCGGATCGACAGAGGACAACCACAATGACAAGAACCCTCGGCAGCATCGCCCTCTCCCTCCTCCTCGCCGCACCGGCCGGCGCCGCCGACTGGACCGGCAAGGTCCTGCGCCTGGGCGTCGACC
PA14_26260	-	2291847	2292046	AGCCAAAGCGAGCCTCCCCGCCAGTCCCCCGCTTGCCTACCATCGGCTTCGACAACGCCCTGCCGCCCACCGGTCGGAGCCCTTGAGGAGAACAAGAAGAATGACCGAGCCTGCCGTCCTGCCCGCCATCGCGGCGCTGCGGGAAGAGATGGTTACCTTGCGCCGCCACATCCATGCCCACCCGGAGCTGGGTTTCGAGG
PA14_26270	+	2292058	2292146	CTTTCGTTGTCACCTCGGTAAGCCCGTGAAACTCCACCAGTTGCAAGCCCTGGTCGCCAGTGCCGACGCCGGCGGCATCCGCGCCGCCG
PA14_26280	+	2293042	2293220	ACTGGCACGGACGTACGGTCGCTCAAGATCGGTCGTGCTGCGACCGATAGCCTGGAAAGCCACGAGCGAGGATGCCGGCATGCTGCAATGGTTCGCTAACCTATCGTTCCGCAGGAAAATCGCCCTGCCGATCCTCCTGCTCGCGGTGCTTCTGCTGCTGGTGGGCGCGCTCGGCGTGC
PA14_26300	-	2294928	2295127	TCACCGGCCAGACCATCCTCATCAACGGCGGCTACACCACCAAGTGACCCAGCGTCCCGGTCGCCGCCACGGCGACCGGCACCTGTCCGGGAAAGACCCCATGCACGTGACCCTGGTAATCGCCGGCGGGATCATCCTGCTCGGCCTGTTCCTGCTCTTCGGCGAACTCTGGGAGGCCGGGCCGGCGCCCGCTGCCGGCC
PA14_26310	-	2295755	2295954	TGATCGGCGTTTCTGGACAATCTATCCAGGCCGCCGCGATTACTCCGCAAGGCCGCCCTCCCTAGACTGGGTTCTCCACTCACCGCAGGAGAAACACCCCATGGTCGACCACTCCATCAAAGGCAAGACCGTCCTCGTCACCGGCGGCGCCAAGAACCTGGGTGGGCTGATCGCCCGCGATCTCGCCGCCCACGGCGCGA
PA14_26330	+	2296031	2296164	GACGAAACCAACGAGTGGGAAGACCTGACGCACGATGGGCAGCCGAGACTGGATCGACCTGGCCCGCGACGCCGAGACCGGGATCGAGACCCTGCGCGCCCATTTCGAGGGCCACGCCTACGATCCGCACTGGC
PA14_26340	+	2296852	2297051	GGATGACTCCGGCGGCCTACCGCAGGCAGTGCACCCAGCTTCCAGACTGAGGCCCGGTGCGCCGCCAGGATGAAGGCTCCCCCGCCACAGGAGCCCGTCCATGCAATCCCTCGTGCCCTTCCTGCTGTTCGCCGTCGTCGCCTCGATCACCCCCGGACCGACCAACATCCTGGTCCTGAGCAACAGCCAGCGCCACGGCC
PA14_26350	+	2297565	2297764	GACAAACCTGTGGGTTGGTACGCCGGGCCCGGGTTGGCTATGGTGGGACGATCCGTAGCCATGGCGCGGTCGCCGTCAGCACGCCGCGCAAGGAGCCTCCATGTTGAAACCCGACATCACTGCCTTCTTCGACCCGGCCACCTCCACCTACAGCTACGTGGTGCGCGACCCGTCCAGCCGCGCCTGCGCCATCGTCGACC
PA14_26360	-	2299464	2299663	GCTTCATCGTCCTGCCCTATAACCAGGCCACGCCAGGCATCGGCAACGCCGCGGCGATAGAAACCCTGGTCGCCGGCCTCCACCCTCGGGCGCCACGTCCATGACCCTGTTCCGCAGCCCTCGCGCCTATTGCCTGTTGCTGGGCAGCCTGGTCCTGTTGCTCGGCCTGTCCTGCGTGGTCGCCCTCGGCTTCGGTCCGG
PA14_26390	-	2300432	2300631	TGCTCGACGCCGACCTGCTGTGGCGGGTGTTCGGCGTCCGCGCCCTGGTCGACCGCCACCCCCTCGCCGACCACCCGCGCCTGACCTGGATTACCCAAGCATGAAGCACCCGATCCTGCACCACCTGCTGCTCGGCGCCCTGATCGCCTGCGCCGATGCCGCGCTGGCCGAGCGCTACCCGCTCAGCGTGCGCAGTTGCG
PA14_26400	-	2301202	2301401	ATGGGCCAGCCGCGCTCGTTCAACGTCACCGCCGACTTCAGTTTCTGAAGCCGGCACCGCGGCAATCGTCTCTGCTGAACCACCGGACCTGCGAGTAGCCATGTCGTCCCTTCACCTCGATGCCCTGCACTGGTCGCCCGACGCCTCCACCGAGTTGCTGCGCGGCGTGCACCTGGAAGTCCCGGCCGGCAGCTTCGTCG
PA14_26420	-	2303411	2303857	AATCCAGATCGTTCAAGGCTTGACTGGAAACGGTGCGGATGTTCCCATCCGGCCCGTTCCAGGTGCCTCCTGCCGCCGCGCAGGAGGTGAAACGGGAAGCCGGTGCGTCACTTCAGTGATCAGTCCGGCGCTGCCCCCGCAACGGTAAGCGAGCGAAATCCTCTTCAGGCCACTGTGCTCCAGCATGGGAAGGCGAGGATTTCACGACCCTCGCAAGCCCGGAGACCGGCCTGCAACGCCCTGTTGGCACACCCGCGGTGGGCGGGAGCGAGCCGGTTGTTCGAGGCGCTGTCGCGCCTGCGATTTCCTGCGCGTTCCGTCCTGCCCGGTCATGAGATGGAACGCCCATGCCCCGCTTCAGCCGTTTGCGCACCGAGCCTTTCGCCCTCGGCCTATCCACCAGCCTGCTGCTGGTACCGCCCGCCCTCGCCGAAACCGAGGAAGCCG
PA14_26450	+	2303978	2304246	TTCCTTGGGGAGTAGCCTGCCGTCACCCGTTGACGGCGCGCTGGTCAACATTCTTGGCAACCTGCCATGGCCAGCGCATCCAACCGGATTGGTGAGACCAACGACATTCCTGCGCCGAAGCCGGGCCGCGGGGTCATGTCGTTGACTCATGCCCGGCTGGAGTATCCGCGTGAATCCCGTTTCCCTGATCTTCCTCGCCTTCGCCATGTCCACCGATGCCTTTGCCGCGGCCATCGGCAAGGGCTCCAGCCTGGATCGGCCGCGCCTGT
PA14_26460	-	2305399	2305598	TGCGCTTCGCCCGCGGCATCGTGCCCACCGAGGTGGCGCTGGAAGTCTTCGCCATCGACCGCCAGGGCAACCTGGTCGGCCAGGCCTGCGAGGAGCGCCGATGAAGCGCCTGTTGCTGCTCGGCGGGATCGGTGAGGCCCTGGCCCTCGCCCGCCGGCTCGGTCCGGCGCATCTCTACAGCCTCGCCGGGTTGGGCAAGG
PA14_26470	-	2306496	2306695	GCCCACGCGCGACCGCTGGGCGGTTTCGACACCTGGCGCCAGGCCTTGCCGATCACCCTGCTGGAATTGCGCAAACCCGCCGCCAGGAAGCCTCCCCGCGATGCGTGAGGAAACCCCCGAGCAGCCCGCGCCGTTGCGCAGCGGCTACACCACCGGCAGTTGCGCCACCGCCACCAGCCTGGCGGCGGCGCGCCTGCTGC
PA14_26480	-	2307736	2307935	GAACGCGCTATTATGCCGCCCAGCCCGGGGCCGGGAAAACCCATTCCGTCCGGAAGCCGTCGCGGGCCCTTCACAGACGCATTTCAGGAGTATCGGAACCGTGTCATCGGCAGACTCGACGCCGCCCTGGCTGACCCTGGTGGGCATCGGCGAGGACGGTTATCCCGGCCTCGGCAAGCAGGCCCGGCGTGCCCTGCTGC
PA14_26485	+	2307932	2308271	GTTCGTCGGTGCCCGGCCCTTTCGCGTTAGCGCGGGGCCAACGAGGGCCGAAGAGGGAACACGGAGCCGCGGTCTTTTCGAAGCCCGGGCCTAGCCGTGGCTGCCCCCGCAACTGTATGCAGCCTGTATTCGCGCCATTCGCCACTGGATTACCGGGAAGGCGGCGTGAAGCGGAGGTTCCTCCCCCGGGTGGAACGCCGGGCTGCGAGCCAGGAGACCTGCCGCCGAAACCAGTCGCGAGTGCCAACATCGGGCGGGGTGTACCGATGCCGTGGTCTGTCCCTGGGGGACAGCGGTGCGGTCGCCGCGACGCCGATTCGAGTAGCGTTTTTGAACGACG
PA14_26500	+	2309529	2309728	ACCCCGGATTCGGCCAGTTGCTGGCCAGCCGCCTGACTTTCGCCACGGCCGCCGATTACCTGGCGGCCCTGCCTTCCCAGCCCACTTCCGGAAAACCCGCATGATTGACTACATCCGCGATGGCCAGGCGATCTATCGCCAGTCGTTCGCCACCATCCGCGCCGAAGCGAACCTCGCCGGCATCCCGGCCGACCTGGAAA
PA14_26510	+	2310152	2310351	CCGCCGATAGCCGCGGGGTGCCCTACGTGATCGTCCGCGGTCGCCGTGGCGGCAGCGCCATGGCCGCCGCGGCGGTGAACGCCCTGGCCACGGAGCGCGAATGATGAGTGTCGTGAAGGGCCGCCTGCTGGGCCTGGGCGTCGGGCCCGGCGATCCCGAACTGATCACCCTCAAGGCCCTGCGCCTGCTGCGCGCGGCGC
PA14_26530	+	2310897	2311096	AACCAGCGGATCGTGCCGTTGGAACGGGTGGAGCCGATGGCCTCGCCGTACTTCTCGCTGATCGTCGTCCCCGGCGACAAGTGGCAGGGAGGGGCCGGCGGTGAGTGACGCCCAGCAGGTTCCGGCCATCGTCATCCTCGGCCAGGGCGCGCTGGATACCGCGCGGCGGGTCCAGGCGCGCTATCCCGGGGCGCTGGTCC
PA14_26540	+	2312718	2312845	GCATCCCTGTACCGCGGAGCCTGAATCCATGTCCTTTCGCTGTTCCCCGTGCCGCCTGGCCGGCATCCTGCTGGCGGCGCTGTTCGTTCCGGGGCTGGCCGCGGCGGCCGGCTCCTGCGAGCGCCTGG
PA14_26550	+	2313491	2313690	CCGGCGTTCCCGTAACGCTCTTGCAGGACAATCTCGAACGCTGGAAAGCCCAGCAATTGCCGGCTTCCGGCGCCAGTTCGACTACGCAGGAAAGTGACTTGTGAGCATTCGATGGATGATGGCCGCAGGCCTCGCCGCGCTGACCCTGAGCGGTTGTGCGAGCAACGACCCGGCTCCGCTGGAGCAGATGCGCCTGACCG
PA14_26560	+	2313857	2314049	GTCCAAGGTGCTGACGCAGAAGAGCAAGGACCAGCTCGGCGAGCTGGACAAGAGCCTGAAACGTCTGCGCAAGCAACTGGGGGAGACCGACTGATGCCGGGCAAAGCGACTCTCTTCGCCACCCTGCTGGCCTGCGCCGCGCTGGCTGGCTGCGCCGACCACAAGCTCAGCGAACAGTCGCTGGCCAAGGCGC
PA14_26570	+	2314853	2315052	CTTGCGCAAGAGCGGGCTATCATCGGGATCGAACTAGTTCGAGCAGCAATCCGTGCAGCATAAGCACCTTGTATTTCGTTATAACGAGTAGAGAGGCGCAATGAGTTCGAACGAAACCCTGCCGGGGCTGGTGATCGCCGATTCCTTCCCGGTCATGCAGTGGGCGCTGCAGCGCTACCTCAGCGAGGAGTGCGGACGCC
PA14_26580	+	2315577	2315776	CACGAACTCGCCTGACCGGGTTCGAAACATCTCGACCGCCAGTTGCGGAACAATCCTCGCCAGCCCCCGGGAGCCATCCCGCCGCAGCCGAGGAATCCGCATGATCCGCCAGCCCCGCTTTGCCCGTTTCGTCCTGCCGTTGTTGCTGAGCCTGTGCCAGCCGTCCTTCGCCGCCGAACTCCGCGCGGTTGCCGAAGCAC
PA14_26590	+	2316244	2316366	TCAATCGCCGAGGAAAACCCGCCATGACCAATCTGCTGCTTTACCAACGCATCGCCCAGCAGTTGGCCGAGGACATTCGCCGTGGCGTCTACCAGCCGGGCGAGCGGGTACCGTCGGTGCGCA
PA14_26600	+	2317937	2318136	CCCGGGCGTTTCGTGGCGACGCCGATGCGTGCCGCGAAGGATGTGGCCGATGAGCCTGCTCTCGGTCGCCTTTGACACAGGACAGGAGTCGACCAGCGGCATGCATGCCTCCACCAGCGCCACGACGGCCGCCGGCAGCGACGAAACGCTGCTGGCGCGTTACCGCAAGGGCGACAGCGCGGCCTTCGAGGTGCTCTACC
PA14_26610	+	2318560	2318759	GCCGTTTCCGCTACGCGGTGCAGAAGCTGCGCCGGCTGCTGGCCGAAGAGGTGGCGGTATGAACCCACAGAAGCATTCCGCGAGCGTCGCCGAAGAGCAGATGCTGGCGCATTTCCGCGCCCACGCGCCGCAGCAGCCGGCGCCGGCGCTGGACCAGGCGATCCTCGCCGCCGCGCGACGCCAGGCGGCGCATGTCGAAC
PA14_26620	+	2319538	2319827	AATTGGCCATACCTGCGTGACTATGAAACGTCTTTGCCGAATTTGCGTCGTTGTTCTTTTCGGTTGCTTCCTGGCGGCCTGTGATGACGGCTCCAAGGCACCGGAAAAGAAAGCCCCGGAAGCACCGCCGCAGGAGCAGCGCGCCCCTGCCAAGCCAGTGAAGCCTGCACGAGCGGAGCCAGCGCCTGCCGTGCCTGCCGCGCCGAAAACAGCTTCGAAGAAGGTCGCGCCAGCCGCGGAGCAGGTTGCCGAACCCAAGCCGCCGGCCAAGCCGAAGCCTGCGGCTACGC
PA14_26640	-	2321891	2322090	CCGGGGCGACCGCGCAACGGTCATAGCCGAGGCGGCGGCTGCGGTCTAGAGTCGCGGGAGCGTCCTACGCCCCGCACAACAACGACAAAGCGCGAGAGCCATGACCCACGCCGACCTGATCACTTTCAACCGTTTCGTTGCCCGCCTGCCTGCCACCTTCGGCCGCGTGCCGCGCATGCTGCGCGGCCTGTACTACACCG
PA14_26650	-	2322878	2323077	GCAGGTACGCAACCGGCAGGTGCTGGTCGAGGTGGAAGCCGACGCCTGAGACAACCCGCCGCTCATCCGCAACGACAACGACAAGAAAACGGAGACGCCCATGTCACTGCACGGCAAGACCCTGTTCATCACCGGCGCCAGCCGCGGCATCGGCCGGGAGATAGCCCTGCGCGCCGCGCGCGATGGCGCCAACCTGGTGA
PA14_26670	-	2324915	2325114	CAGCGAAGGCACCCTGGCCTTCGTACAGAAACGCAAGCCGGTCTGGGCCCAGTGAGCCACGACCGCGAAACAGGGCAACAGCCTCCAGGAGCCGAACGACATGCCCAGCTTCAACAAGATCCTCGTCGCCAACCGCGGTGAAATCGCCTGCCGGGTGCTGCGCACCGCCCATGAACTGGGCTACCGCAGCGTCGCCGTGT
PA14_26690	-	2325755	2325954	TCGGCGGCGGTGCCGACGAGATCATGCTCGGCATCATCTGCAAGCTGATGGGCATCCTGCCGGGCAAGAAGAAAGGCTGACGTTCCAGGAGGAAACCGGCATGAGCCTGCCGCATTGCGAGACCCTGCTGCTGGAACCCGTCGAGGGCGTCCTGCGGATCACCCTGAACCGCCCGCAAAGCCGCAACGCCATGAGCCTGG
PA14_26700	-	2326936	2327135	GGCGACAGCCCCTCTCCCCGCTCTCCCTGAAGGAAGAGGGTTGGGAAAGAGCAAGCGGATCCTGCCGGAAAACAATGATGCCCAGGAGGAAAGACAACCCATGATCTTCACCCAGGAACACGAGGAACTCCGCCGCACCGTTCGCAGCTTCGTCGAGCGGGAAATCAACCCCAACGTCGACCAGTGGGAAAAGGACGGCC
PA14_26720	-	2328669	2328868	GCCTTCCCGCTATTCAAGGGCAAGCCGGGACAGAGCCGCGCGTACAACGGCTTCCACCGCGCCTACCTGCCCGACGTGCTGAAGGACCAGGAGGACTGACATGCCCGCGATCCAGTCGGAACTCGACGTCAACGGCGAGGACTTCGCCCGTAACCGCGAGGCCATGCTCGCCGCCGTGGCCGGCTTCCGCGAATTGGAGC
PA14_26730	-	2329549	2329748	CGACGCGCTGGAAACGCAGGGCAGATAACCACGACCAGGAACGACGAATGCGGCGTTCCGCTGCAACCACCCCACGGGATTCATCGGAGTCACCAGAACAATGAGCTACGACTCGATCTTCCGACCTGGCCTGTTCGACGGCCAGACCATCATCGTCACCGGCGGCGGCAGTGGCATCGGCCGCTGCACCGCCCATGAGC
PA14_26750	-	2331424	2331623	TTGGGTAACAGCCGAGAACGAATTTGTTTCTACCCTCTTCTCAACCAAGCGCTTGCTTGGTAATGTCGCCCCACACTTCCGCCGTCACGGGTCAAGAACAATGCAAAAGACCGTACGCATCGGCTGCGCCTCGGCCTTCTGGGGCGACACCTGCACCGCGGCCGCCCAGCTGGTGCGCGGCGCGCCGCTGGACTACCTGG
PA14_26760	+	2331663	2331903	ATGCCGACAAGCACTTGCGGGGCAATCCCGAGGCCGGTCGGCAAATACGGAGCGGCCGGGCGCGCGGATGAGCGGCACCGAGCCGCCGACGATCCGGAAAAGGGGTACTCAGCGTTGGACGATCAGAAAGCCCGGGAAGTGATGCTGGAGCTGGTGGCTACCGGACAGCTCACCGATCCGGAAAGCGCCCGCGGCAAGCTGCTGCAGACTGCCGCCCACCTGTTCCGCAGCAAAGGCTACG
PA14_26770	-	2333066	2333265	TTCCCCGTGTGTTTCCCTCTGGCAGAAGGTCCGTTCCTTGCGCTTTTCCCATCCGCGGGTCGAAATGCCTTTAGAATCCCTCCTTTAAACGGGAGGCTGCATGCTCGGGCGTCTGATACCGCTTCTACCCATTCTGTTCCTGCTCGGGGGCTTCTTCACCGGGCACATCGCGCTGCTGACGGCGGTCATCGTCCTGCTCT
PA14_26780	-	2333466	2333588	TCATATCGATGAGGGAGAACAACATGCCCTGGTACGCCTGGTTGATCATCGTCCTCGCCCTGGGCTCCATCGTCGGCGGACTCCTGCTGCTGCGCGACTCGGCGAAGAAGCTGCCGTTGAGCG
PA14_26810	+	2333888	2334087	GCTGATGCCGGAGCACCGTGCCTTCCTCTCGCTGCCGGTGGTCGACGACGAGCGCCGGGTCCTCGGCCTGGTCAGCCGCTACACCCTCCAGGACATCTTCATGCAGCGTTTCGGCCGCGACCTCTGGGGCCGCCATCCGGTGCGCGACGTCATGAACCGGGCGCCCCTCAGCGTCTCCCTCGGCGCCAGCCTGGAAGAGG
PA14_26830	+	2335005	2335204	GGCGGGACCATCCGCGTGGCCTCCGAACCGGGCCGCGGAACCCGCTTCCTCATCAGCCTGCCGCGAGAGCAGGCCCGCGAACTGAAACGGAGCGCCTGACATGAGCCCATCTCCCGTCCGCATCCTCTTCGTCGATGACGAGGAGCGCATCCTGCGCAGCCTGGCCATGCAGTTCCGTCGCCATTACGAGGTGCTCACCG
PA14_26850	-	2336441	2336640	GCCGAGGGAAACGGCCTGGACGAAGGCCTCGAGGGATTCGGGCGACAAATGCATATCGGTTTTTCCGATGGTATCCAACTTAACCCTATCCCAAAGACCGATGACAATACAGCCCGACTTCAACGACGAACCGGGAGCGTTCGCCATGACCCACACCCACACCGCCCTCGACAAGACTCTCAAGGAGCGGGTCTTCCACG
PA14_26860	+	2336487	2336686	GTGGGTCATGGCGAACGCTCCCGGTTCGTCGTTGAAGTCGGGCTGTATTGTCATCGGTCTTTGGGATAGGGTTAAGTTGGATACCATCGGAAAAACCGATATGCATTTGTCGCCCGAATCCCTCGAGGCCTTCGTCCAGGCCGTTTCCCTCGGCTCCTTCAGCGCCGCCGCGCGCAAGCTGGGCAAGAGCCAGTCGACCG
PA14_26870	-	2338042	2338241	AGCTGCCGGTTTCGGCAACGCGCAGGAACACGCGCATGCTGTCCAGACGATCCATGGGCAGGCCCCTTCTCTCTATTCGGGATGGCTGGACAGTCTATCCATGCCACCCACGTTTATCCAAAGAACCCGGACCAATAGCCTGGAGTCCCTACTCTACTTCCTGGATCCGCAGATGCCCCATGCAGCGCTTTTGCCTTCTC
PA14_26880	+	2338087	2338286	AGAGTAGGGACTCCAGGCTATTGGTCCGGGTTCTTTGGATAAACGTGGGTGGCATGGATAGACTGTCCAGCCATCCCGAATAGAGAGAAGGGGCCTGCCCATGGATCGTCTGGACAGCATGCGCGTGTTCCTGCGCGTTGCCGAAACCGGCAGCTTCACCAAGGCCGCGGACCTGCTGGACATGCCGCGGGCGACGGTCT
PA14_26890	+	2339151	2339276	GTTTTCGATTCGCCGCGAGAGAGCCCATGTCCGCCTGCCAGTCCCCCATCATCGTCGCCCTGGATTTCCCCACCCGTGAGGCCGCCCTGGCGCTGGCCGATCAGCTGGACCCGAAACTGTGCCGGG
PA14_26910	+	2340024	2340223	GGCAACGGTTTCACAGTTTCGTGAGGAAAAATTGCAAGTGCCTTGCCGGCTGGCCCCAGGCCAGTAGGATCGCTGTTTTCCCCGGAAACGCGAGGTCGGGATGCTGAACACCCTGGAAGCCTGCCTGAAGGCGGTCGATGAGATTCTCCTGGGCAAGGACCGCCAGGTGCGCCTGGCCCTGGCCTGCCTGCTGGCCCGTG
PA14_26920	+	2340941	2341140	CGGCGGTCGCCGGGCATCGCCTGCGCGACCAGGCGGACCCCACCGGGCACGGTGGCGGCGCGCTGGTGCAATGGCTGCTGCGCGAAGTCCCGGCGCTCTGATGCGCCTGCGCAACTGGCCGCGCTGGCAGCGCTGGCTGAACCGGCGGATACCGCCGGCGAGCAGCGTCGAGCTGAACCAGCGCCGCGTATTCATCCTGC
PA14_26930	+	2341894	2342093	CCTATGGCCTGGCGCTGCCCGGCACGCGCCTGCAACCGGCCAGCGGCGAGGCCCAGCGCGAGGCCTGCCTGCGCGCGCTGGCGTTGTTCGGAGCGGCGCGATGAACGCGATTCCGCGGGTCGCGCTGGTCTGGCTGCTGGTGGCGCAGGTACTGGTGATCCTGCCGCACCTGGCCTACATGCCGCTGTGGATCGCGGCCA
PA14_26940	+	2343897	2344096	GTGCCGATGATCCAGGGTTGCGTCTGCGCGCATTGCGCCGGGCGCTGCCCTGGCGCCTGGTGCGTGCGCCCACGCGGGATGGCCGGGGAGAGGAGAAGGCATGACGGGGTTCATCGATGAACTGCTGGCCGAGGTGATCGGCCAGCAGGTGGCGTTGATGTCGGCGGTCGCCCGCCTGGAGGCGCGCACGGATGGCGAGG
PA14_26960	+	2344748	2344947	AGGCGCTTGCCGGGCACTGACGCCGCCGGTATTCCGATCGGCTTTTTCCCAAGGATCGCCTCGCCTAAGATGGGCCCTCGAATCCCCTCGCGAGGCACACATGAATTTTTCCGAATTGATCCAGGCGGTCCGCCGTGACCCTTCCTCGGTGGTAGTACCGGCCAGTTGGGGCCAGGGCCGCGCCACCTTCGGCGGCCTGG
PA14_26970	-	2347132	2347331	CATCTACCCGATGGCCCGCTATCCTGAGTTGAGAAACCAGGTCTACTACAACCGTACCGTCTGGCAGGTCAGCTCCATCACTCTTGAGTAAGTAACGGACATGACTGTGCCGCTGCTCGATCCGACAAAGCTGCGCCGGCAACGCCAGATCATGGGGCTGTTGCTCGGCTTGGTGCTGCTCATGGCGCTGATCGCCGGGG
PA14_26980	-	2347630	2347829	AACGGCATAAGTGACAGTTCGTCCGGGATTTTGCACAGCCCTTCAGTTTTAGTGCGACGCTGCCGATATAATCGACGGAATCCTGTCGTGGACCGACAACATGCCGTCAATGCGTCAATTAATCGTCTTTTCCTGTTGCCTGGGGCTGCCTCTTGCCCAGGCCGCGGAACCCGTGCCGCTGGGCGGACGTCCGATCGTCA
PA14_26990	-	2348076	2348275	CGGATAGGCAGGAATCATTCGCCGCGCTGCCGCACCCCGCCTAGACTCGACGACATGCAACGACCCGCCCCGCGGGTCGCCGTCACGGAGTACCGAGAACATGGGCAAACGTCATCCCAACCTGCTCGCCTGGCAATGGCGCGGCTATGCCGCCAACCACCGCAACCCGACCAACCTGGTCCTGCACCTGATCGCCGTGC
PA14_27000	-	2349674	2349811	GCCTTGCCATTAGCTTGCCGATAAGAAGAAATCCCCCTATGGGCACCTGGATCAGCGACATTCCACTGAAATACAAGTTCTGGGCCGTCAACGCGGTGGCCTTCTTCACCACCCTGCTGCTGGTGTTGTTCGCCATGC
PA14_27020	-	2350616	2350805	ATTGTTCTACAAGCGGTTTGCCACCCATCCCCCGGCGGGTCCGGCGCGATCGAGGGGGCGCCGCCTCGCTGCGAATTCCAGGAAGGCACCATGCAACTCATCGATATCGGCGTCAATCTGACCCACGCCAGCTTCGCCCTGGAACGTGAAGCACTGCTCGCCCGCGCGCGCGCCGCCGGGGTGGTGCAGA
PA14_27050	+	2350725	2351061	CTGGAATTCGCAGCGAGGCGGCGCCCCCTCGATCGCGCCGGACCCGCCGGGGGATGGGTGGCAAACCGCTTGTAGAACAATCCGTTATAATCGCAGATCGGGTTCTTCGGCGCCCGGATTATCTACCCAATGCCTCCGTTTGCAGCCGCTGTCGGAGAGGAACTTGCCAAGACTGCCATGCTCTGATTGATCCGGTCCCCCGGAGAGGGACATCGAGCCTGGCCTCTGGAGACCTGGATGACGCGTCTGTTGCTGCTTTCGCTTTGCCTGCTGGTGCTCGCACCCTTGCCGGCGGCTGCGCGCATCACCGGCCAGCCGGACAACTGGCACAAGGAAC
PA14_27070	+	2352464	2352590	ATCTTATCCCACACCTGAGGACGCACCATGAATCCACTGATCAAGACCATCCTGTCGACCAACGCCGGTGCCGGCCTGGCCATCCTGCGTATCGTCACCGGTCTTACCCTGATGTCCCACGGTTCGC
PA14_27090	-	2353860	2354059	CGTCTGGCTGGAACCTTCCCCCGCACCCGAGACGGCGCCCCCGGCCAGCGCGCAGGCGGGCGCAGACCACGCCCCGCCAGCAGCCTCCGCGGGAGAAGCGGTGCCGGCCCCCCAGGTCATGCCGGCCAAGGTCGCGCCGCTGCCAACCTCCTTCAGGGGCACCAGCGTCGATGGCAGTTTCAGCGTCGACGCCAGCGGCA
PA14_27100	-	2355002	2355181	GAAGCGGTTCTCCCGGAAGGATTCGGGCGATGGCTGGCAGGACGCGCCCCTCGGCCCCATCAACCTGAGATGAGAACAACATGAAGAAGAAGTCTCTGCTCCCCCTCGGCCTGGCCATCGGCCTCGCCTCTCTCGCTGCCAGCCCTCTGATCCAGGCCAGCACCTACACCCAGACCAAAT
PA14_27110	-	2355746	2355945	TCGGCTGCTGCCGGGCGCCCCGCAAGTTGCTGTTTAAATCGGCGCACGCGCATCCTAGAAAAGCCGCATGGAGACTGTCAAGAAACACGCGGAGGCGCCCATGCCCGATCGCTCTCTTCGCCTGTTCTTCGCCCTGCCCTGTCCACCTCCCCTCGCCGAGCGGATCGGCCGGTGGCGCGATGACCAGCCACTGCCCGGAC
PA14_27120	+	2355799	2355998	GGTGGACAGGGCAGGGCGAAGAACAGGCGAAGAGAGCGATCGGGCATGGGCGCCTCCGCGTGTTTCTTGACAGTCTCCATGCGGCTTTTCTAGGATGCGCGTGCGCCGATTTAAACAGCAACTTGCGGGGCGCCCGGCAGCAGCCGAAATACCGCTAAAGCGCTGGCTCGGTGTTGCCTCTCACCGCTGTCCAGCGGGAC
PA14_27130	-	2356759	2356892	CTTTCATCCGTTCATTTGTGGAACCACCCGAACCATGAGTCGCTATCGTCCACCGCGCACCGCCGGCACCCCGCTGATCACTCCGGAGGGCGCCGCGCGGTTACGCGCAGAGCTGCATGAACTCTGGCACGTGC
PA14_27140	-	2359303	2359502	TCCTGGTTACCCACGACGAGCGTCTGGCGCATCGCTGCCGGCGCCTGATCCGTCTGGAAAGCGGACGCCTGATCGACCGGGTCGAACCCTGATGAAGCCGGTGCCCCTCTCCCGCCTGCTGAGCCTCGCCGGTCGCCAATTGTTCCGCGAGTCGCGCAGCGGCGAGCTGCGCGTGCTGTTCTTCGCCCTGCTGATCGCGG
PA14_27150	-	2359995	2360182	GACCAACAGCGTCTGCGCCGCGGCCTGCTGGGTCAGCAGGACCAGGGCCAGGCAGCCGCTCAACAGCAATGCACGCATCGGAACCTCCATGAGCGCCAGCATTCTCAACGCGCAGAACCTTAGCAAGGTTGTCGGTAGCGCGGAAGGCAAGTTGACCATCCTCCACGACCTCTCCCTCGACCTCGCCC
PA14_27160	+	2360005	2360204	GAGGGAGAGGTCGTGGAGGATGGTCAACTTGCCTTCCGCGCTACCGACAACCTTGCTAAGGTTCTGCGCGTTGAGAATGCTGGCGCTCATGGAGGTTCCGATGCGTGCATTGCTGTTGAGCGGCTGCCTGGCCCTGGTCCTGCTGACCCAGCAGGCCGCGGCGCAGACGCTGTTGGTCGTGGGCGATAGTATCAGCGCCG
PA14_27170	+	2360666	2360865	AGGCTCCTGGAAAATGTCTGGCCGACGCTGAAACCGCTGCTTTGAGACTTCCCCGGGAAACCGCTTTCGGCTAAGGTTGCGCACCCCTCAGGAGCCCCCCATGCCGCGTCCCGCCTGGACCCTCTACGCCTATCAACTGATCGAGCCCGACGATCAGCTGGACCTGTTCGCCTGTCGCGAGGTCCGGGTGCATGTGGTGG
PA14_27180	+	2361085	2361221	CCTACTCCTTCATCGCACTCGCCAAGGATTCTCCGGAATGTTGTCGCGCGTACCCGTTGTCTCACTGTCTTTCGCCGCGCTGCTTTCGGCCGGCTCCGCATCGGCCCTGGAACTGCAGCTCCCGCCTCCGGGCGAGG
PA14_27200	+	2363113	2363229	ACGAAGAGGAGAGGCGGATGGCGAGCTGGGAGATTTTCTGTAGCGTGGTCGACAACTATGGCGACATCGGCGTCACCTGGCGCCTGGCTCGCCAACTGGCCGCCGAGCACGGTCAGG
PA14_27210	+	2364268	2364402	CCTGATTTTTTGTCTTTCATCCATCGGATATTCGTATGAAAACCGCTCAAGAGTTCCGCGCCGGCCAGGTTGCCAACATCAATGGCGCTCCCTGGGTCATCCAGAAGGCCGAGTTCAACAAGTCCGGCCGTAACG
PA14_27220	-	2365286	2365485	ACGATTTATCTTGCGAACCAAATAACATGACGATAAATTTCATTTCACGCACTTACTTAGCGCGCAAGAAATTAACGAACAATCTAGACAGGTGACCCTCATGCAAACCATCAAGGCTCTCTACACCGCAAGCGCAACCGCCACCGGAGGCCGTGACGGCCGTGCGGTATCCTCGGACGGCGTGCTCGACGTGAAACTCA
PA14_27230	-	2365886	2366085	CTCGGCGAGCGCTGAAGACACCACCCGGCGGGAAACCTGGAAAGCCAATAGCCACTACGCTAAATTCATGCACAGCGCCCTACTTACTTGGAAGACAGCCATGTCCCGACTGCCCACCACCCCTTGCGAGCAGCTCAAGCTGGACAACCAGCTGTGCTTCGCCCTGTATTCCACCTCGCTGCAGATGACCAAGGTCTACA
PA14_27250	-	2366991	2367190	GAACAGACCGCCCAGGCAACCGAGCACCATCCCCAGCAGGAAATCGAGAAATACATCCAGCATGTCAGCCCCTCTTTCGACGCCTCCATGCTAGGCAAGCGTGGCTGGATGGGAAACGCACAAGAAAGCACAATGGCTATGCCAATCACGCAAAGGCATGAGCATGTTGCCCGATACCCTCAGCGAACAGTTCGTTCTCT
PA14_27270	+	2367110	2367227	GTCGAAAGAGGGGCTGACATGCTGGATGTATTTCTCGATTTCCTGCTGGGGATGGTGCTCGGTTGCCTGGGCGGTCTGTTCGGGATAGGCGGCGGCCTGCTGGCGATCCCGGCGCTGG
PA14_27280	-	2368634	2368773	AACGAATCATTCTTATGCAATGCATCTTGGAGATTGATGAATGAGCTACCAGCCCGGCATCGATACGGAATTGCTCCGCACCTTCGTCGCCATCGCCGAGCACGGTGGTTTCACCCGCGCCGCGGAGGCGCTGAATCGCA
PA14_27290	+	2368808	2368929	ATCCCGAACGGAGGGCAAGACGATGAAAGGTCAACAGGATTATTTCGGCAGTCACTGCCACGCTGCATCCCATCCCGCCTCGACCGCTGCGCCGTCGTTGTGGCGTCGCTGGCGGCGCTGGT
PA14_27310	+	2369046	2369245	CCGCTGCGTCGGCATTGAGCGAACCGCAGCGGCGCGCCGGGCTGGCGCGGCGGCGGGGGCACGATAGACTCGCAGTCTCCTTCATCGACTGGGGCGCTCCATGAGTCTTTCGCTTTCCCTCGCCGAAGCCCGCCGCCTGGCCCTGGCCGCGCAGGGCTTCGACGGCCGGCGGACGCGCCGCAGCGTGCAGCGGCGGCATC
PA14_27330	-	2371642	2371774	ATCCGCTTTCCCGAGCATTGCCAAGAGTCGTAGATGAGCCAGTCCTGGAGCCCCGAGAGCTGGAGGGCCAAGCCGATCCAGCAACAACCCGAGTACCCCGATGCCGCGCACCTGGCCAGGGTCGAGCAGACCC
PA14_27350	+	2371866	2372016	GCTTTTGCCGGAGCGCCTGGCGATAGCCGGCGAAGCGGCGGGGGGAGGTGAGTGGTGAGCGAAGAACGTCTGCTGGTCGAGGAGCGCGACGAATACGGGGTCATCCGGGTCATCGAGTCCGGCGACTATCGCTTCCTCGAGTTCGGCGACG
PA14_27360	-	2373385	2373699	AAAGGAAATCCGCAGAGCGGATACACAGCCAGAGCACAGCGCTCCGAAAAATGCAGGTCCTGAACGGGGTCAGTTTTGACCGGCGCGCATCATACCGGAATTTTGACGTTTGTGTGCGTTTTTTCCGACATGCGTCATCGGAGAGACTGACAATGGACATCCCGATTCCAGACGTCTATACCGACGTTGCCCGCCCCCCGCCAGGAAACCGCCGCATGAACGACACCCTCCCAGGACGCATCAGCCGCGAACGGCGCGGCCACCTGCTGCTGCTCGGCCTCGACCGCGTGGCCAAGCGCAACGCCTTCGACCTGC
PA14_27370	+	2373695	2373894	CCTTTACGTAATCTTCTAATTCAAAAGCAATCTCGCAAATCCCCGCCCCAGCTGCCTGGGTGGCCGTTTCGGCCGTACAGGGCATGAGCAGCCATGGGTCATGGGTCTTTGCGGATGTATACGAGGCAAACCCATGACTCAGGAAACCGTCGGCTTCGCCGCGCTCGGTATTCACCCCAATGTGCTCGCGGCAATCGTCG
PA14_27390	-	2376536	2376735	CGCGACCTAACGTCTGGATCGATAGGTATCCTCAAAAACATATACTGGTTTTCGATTGATCGAGGGAGGAACATGGCTCATCCGAGTCATGAGGTGAATCATGCTACCGACTCTCTATATTTCCCACGGCTCACCGATGCTCGCCCTCGAACCGGGCGCCAGCGGCGTACAACTGCGCCGCCTGGCTACAGAGCTGCCGC
PA14_27400	-	2377598	2377797	GGTCAACCTCTACAAGGCGCTGGGCGGCGGCTGGAGCCCAACGTCCGACCCGGCGTCGGGCTGAGACGACGCCGGGCGCGGACCGGCGAAGGAGTTGGAAATGGACCTGCTGCACGGTATCCGGACCTTCGTCCGCGTGGTGGAGCACGGCAGCTTCACCCAGGCCGCCCAGACGCTGGGCACCTCTCCGGCGACCGTTT
PA14_27410	-	2379074	2379273	AGCCGCGCCAGGCCATGGCGGGCAAGTTGCGTGTGGGCATGTCGGTGGAAGCACGGATCGACACCGCGACCGGCACCCACTCCGCCGAGGTCGCCCAGCAATGAAAGGCACTCCGCTCCTGCTTATTGCCAGCCTTGCGCTCGGCGCCTGCAGCCTCGGTCCCGACTTCACCCGCCCGAACCGCCCTGCGCCCGGCGACT
PA14_27420	-	2380135	2380334	TGACCGGCCTGGCCTGCGCCCTGCTGATCCTGATTCCGATCCTGCCGCAACGGGCCTACCCGCCCCGCCCGGTCGCTCCCACACACTGAAAGGTCGCTGTATGTCGTTCATCACTTCGCGCAAGGGCAGCCTGCTGCTCGCCGCCCTGCTGGTCCTGATCCTACTGGTCTACCTGCTGTTCCACCTGCTCGCCCCACGGG
PA14_27430	-	2381739	2381938	TTCAATTTTCACACTACCGGGACGCTCCTAGACTGCGGCGGAAATCAGAAGAGTTTCCGCCCATGCCTTGTTTCCCCACCCTCGCCGTAGCGAGGTCGCGATGACTTCGCTCGCCACCCCGCTCGGCCAGCCGACGCCAACCTCAGCCCCCGCCGCCCAGCCTTTCGGCGCGCGCATCGTGGTCGGCCTGCTCGGCGTGC
PA14_27440	-	2382842	2383041	ACACCGGCATTCTTCGGTAGCCACCGGCGCGCGTAAAGGCATCGCGGACGCAATCCAGCAATGCAGCGAACGCACGCCTGGGAGAGCAAAAGACTGCACCTTGCGCACTCAAGGGTGCTTATACTTCCACTCCATGCATCTTCCCGATATGAATCTCCTGGTCGCCCTCAACGTTCTTCTCGAAGAGGGCAGCGTGGTCG
PA14_27450	+	2382965	2383164	GCGTGCGTTCGCTGCATTGCTGGATTGCGTCCGCGATGCCTTTACGCGCGCCGGTGGCTACCGAAGAATGCCGGTGTACGCCCTGTCCGAGGATTTGCCGATGTTCCATACACTCCTGGTCGCCATCGACGGCGGCCCGCAGACCCGTCGCATTGCCGAGCTGGCGCGGCAGGCCGCCGCGCCGGGCGCGAGGGTCCACC
PA14_27460	+	2383542	2383666	TTTTTCCACGAATGCGGAGGGCAGGATGCAGGCGGATTTTTGGCACGCCCGCTGGGCGAACAACCAGATCGGCTTCCACCTGGACGAGATCAATCCCTACCTGATGCGCCACCTGTCGCGGCTGC
PA14_27470	-	2385283	2385408	CCGTGATTTCGCCCGATGAGGTTCCCATGCAGATCCGCGCCGATTTCGACAGCGGCAACATCCAGGTCATCGATGCCAGCGATCCCCGCCGGATCCGCCTGGCGATCCGTCCCGACCTGGCCAGCC
PA14_27480	-	2386298	2386481	ATGATTATCAGGAGCCCGTTCGCCCGCCCCGGCGGCCTGCGAACCGCGCTCCGTGCCTTCAGCCGTGAGGAGAAGCTTTACACCATGATGCGCATCCTGTTGTTCCTGGCCACCAACCTGGCAGTCCTGGTGATTGCCAGCATCACCCTGAAACTGCTCGGGGTGGACCGCTTCACCGGCCAGA
PA14_27490	-	2386884	2387057	TTCCTCAAGGGCTACCAGCAGTAACCCCCCGCTCCCGCGGCGCCGCTGGCGCCGCCCTACCCGGCGACCCATCCATGGACCTGCAGATCGACGACTTCCACAAGGACGCCGCTGGCGGCCTCCTGCTTCTCTACCAGGCGTTTCCGCGCAAGACCGCGCTCTACGTCGAAGACC
PA14_27500	-	2388146	2388354	CCTTATAGACGCCAGTCTGTCATCCGCGTTACAGCCTGCCAAGCCGCGATCCAGCGGGCTTTTCGCAGCCTGTTCCACGGTGTTCGCTCACTTCGGGACTCGACACATCATGCAGGTCAGCAAATCGAACAAGCTCGCCAACGTCTGCTATGACATTCGCGGGCCGGTGCTCAAGCACGCCAAACGCCTAGAGGAAGAGGGTCACCGCA
PA14_27510	+	2388349	2388529	ATAAGGAGCACGCATGATACGTGCGGCCCGTCCCCCGGAAAAGGGAGCGCCGGGCATTTTTCAGATCGCGAGGTAGAGCCGATGAGCAAGATCGACAAACCCCTGGACTCCTGGCGCGAGGAGTTGACCGAAGAGCAGTTCCACATCTGTCGCCTGGGCGGTACCGAACGCGCCTTCAGTG
PA14_27520	+	2388911	2389039	AGACCTACCCTCAACAAGGAAGACAAGCCATGAGCGATTCTCTGCTGAGCATTCCCTGCACCACCATCAAGGGCGAACAGAAGACCCTGGCCGATTTCGGCGGCAAGGCGCTGCTGGTGGTGAACACCG
PA14_27530	+	2389322	2389521	TCACCAAGTTCCTGATCGGCCGCGATGGCCAGGTGGTGAAGCGCTACGCGCCGACCACCAAGCCGGAGGAGCTGAGTTCGGCGATCGAGGCGCTGCTTGAATGAGCACCCGGGGAAAAGTCGCCAGACCGGATGGCGTCGAAGAATCGCTGCTGCTCGACAACCAGCTGTGTTTCAAGCTGTACGCCGCCTCGCGCGCAG
PA14_27550	-	2392193	2392280	AGAACCTCGCCAAGGCTGATCCCCGCCCCCATGGATATAGCGCTGACCCATCGCCTGTCGTTCAAACAGGCCAGCCTCACCGTGCTGG
PA14_27560	+	2392152	2392474	AACCTGAATCAGGCTGAGCAGGGTTCCCAGGATAAAGGCCACCAGCACGGTGAGGCTGGCCTGTTTGAACGACAGGCGATGGGTCAGCGCTATATCCATGGGGGCGGGGATCAGCCTTGGCGAGGTTCTGCCGCCTAGCATAGCCCATCCCGACCGTCTGTCGGGGTTCCTGGGCGCAACCGATGATCGATCCGTGACGTCAGTCCGATCCGAGGAGAACAGAGTGGATTCCCGATTGAGCGATTTTCTTGCCCGCGCCGAAAGCGTGCTCGCGCGCCTGGAGCCGCTGCTGCCGGCCGTACGCGAAGCCGTCGACTGGGAGC
PA14_27570	+	2393162	2393361	AAGCGATCCGCTGGGCGCTTGGCCGCGGCAACCGCAACGGCCGTTGCGCCTATCAGTTCTCCCGCTACTGGGTGGGCAAGCAACTGCTGGAGCGCCAGGTATGATCGATCTGCAGCAATCTGGCGCCGGGCTGGCCGGCTACGCCCTGCTGGCGGCGCAGGCCGAGGCGCTATTCGCCGACGAGCGTGATTTCATCGCCA
PA14_27580	-	2394317	2394437	ATATCGACCGAGGAAATCGTTATGAGCCTGACACTCTACGGAGCCCCGCTGTCTCCGTTCGTCCGCAAGGTCCGCCTGCTCCTGGCCGAAAAGGGCCTCGACTACCAGTTGGAAGCGATCG
PA14_27590	-	2395152	2395273	ATTCTTACAGCGGAGTCCCAAGGTGTCGCCACTCCTCATTACCGCCCTCATCATCGGCGGGATCGCCCTCCTAATCGCCATTGGCTATATCAACCACGTGGTGGAAAACAGCAAGCTGGAGA
PA14_27630	-	2396213	2396412	TCACCAGCCTGCTGACCGTACTGAAATCCTTCACCTGAGCCTGACCCGCCGGGTCCAAGCAGTCGCCGTACATCCTTCGCAATGATTCAGGAGAATCACCATGAGCTTCCCAACCGCAGTAAACAACCAGATCACCGATGCCGTCACCCAGTCCAACGTCAAGGTGATCGGTGAAGCCCCGGCCATGGCGCTGGGCTCGA
PA14_27640	-	2396596	2396738	AGCACGACATGAGCCGTGCCGTTCACTCACAGGGAGTCACATCATGAGTTTTCCGACCGCAGTCAACGACCAGATCACCGATGCCGTCACCCAGTCCAACGTCAAGGTCGTCGGTGAGGCGCCAGCCATGGCGCTGGGCACCA
PA14_27650	-	2397292	2397491	GCAGCAGCGCGCAGGCCCCCTCGGCGGACGGCACGCAGCAGTACTGAAGCCTCGCCACGACACCCCGCGCACCGCGCGTCCATCGCAGAGGAGTCCGCGCATGTCGATCTCGGAAGAATTGGGAAGGAATCTGGTCCAGCTGGCGCAACGCTGGCTGAAACGCCCCCTCACCAGCGAAGAACACGAGCAGTTGAGACAGT
PA14_27660	-	2397585	2397754	ACAGCGATGCGGCCAAGCTCTTGGCCGTGCTGAAACTGCTCGGATGAGCACCCACCCCAGGAGAAGCGTCATGAAGGAAGAACTCGAAACCCTCGTCACCCAGGTCAAGGCACTCCTCACCGAATGCCTGCAAGGCTGGCTCCAGGCCCTGTCCCAGGGAGACAGCGTGG
PA14_27675	-	2399955	2400154	AGTACAGCGAGACCCTCGCCAGTCGCGGCGGCAAGGACACCCAATCGTAGCCACCACCGGCGGGGCCGGCGGCGTCCGGCCCTGGCACAGGAGAGCCGTCATGGCCTATTTCAAGCTGGAAGAACCGGTCAGGTTCCATCGCTATCCCTTCGACTTCCATAGTCACTTCGCCGGCATCCTGCCGGTGGAAAGCAACAGCC
PA14_27680	-	2400638	2400837	GATCTCCACCGCGGTGGTTTCCAAGGCGGTGTCGATGATCATGGCGATAGAAGACAAGAAAGGTATCTGACCCGCCCCTTGATCCCAGGAGTGCCCAGACATGTTCGGCTTCGGCAAGAAATCCGCGCCCGCGCCCGCGCCATCCGGCGACAGCGAGCAAGCCGCCGCCCCCGGCGAGGCCGGCCGGCAGACGCCAGCCA
PA14_27690	-	2401573	2401772	CCGAACTACCAGCCGCGCCCCTGTCACCCAGGTAACAGCCTCGCCCACCGCCCGCCTCACAGACTGCTCGCCGACACGAGCAACCAGGGAGGTAGCGGTTATGGATCGTCCGAATCAGCCAGGCGGCAACGAAACCGGTTCCGATCGCCTGTTCGAGGAAAGCTGGCGTGCCGCGCAGGCTGGCCTGCGCAAACGCGCAC
PA14_27700	-	2402364	2402563	AGCTTCACACCCCTTCGCCGCACACGTCCCCACTGATTGCTCTGCAGCGAGCATGTCGTACCTCGCCGGAGCTGCCGATCAATCTGGCGAAGGCGCAGGCATGCACTCGAACGAGTCAACGGAAGACCGCTGTTCACGCCACTACACCCTGCTGCAACGGTGCCCGCTGCTGCACGGGCTGCCCGATCTGCTGCGGCACG
PA14_27710	-	2403038	2403158	CTTTTTTCCAGAGGACCCGTCATGGCCAACTCCTACCTCGAGCACCACCTCGCCCTGCTCCAGCACCTGCGCAACATCCTCGGCGCCCTGGGCGAGGCCGAGCAGGTGCCGGAAGAAAACC
PA14_27720	-	2403477	2403676	CGACAAAGGCGCCTTCCGGCGCCTTTGTCGTCTTCACCCACCCAAACCCGGGCGATTGGCTAGAATCGACGGGCACATCCCTGACGTACGGGAGGCCATCATGCTCAAGCTATTTGCCACCGGCCTGGCAGCCTCGTTTCTCCTCCTGCCCCCGGCGCAGGCCGCACCGCCTGCGCCCTATGGCGTGCAGCCGCACCAGC
PA14_27730	-	2406053	2406334	GAAGCGGCCGGATTGTAGGTAGGACTGCATGGCGGGCTCCCGGCGGGCAATTTGTCCCAGTCTAAACGGGAAGTTTTCGCCTATAACGTGACAAACCGGCCAAGCTGACCGGCCCTGCCGCCAAACGGCGGCAAACGGGCTAAGCTCGAGACGCCGCCTGGCGTCTTCATGGAGGATTCCGCATGTTGTTGCTCTGGTTAGTCGTACTGGTACTCGGTGTCGCTTACCTCGCCCATCGGCGTACCCCACCCGCTCCCGCGCTCGGCATCAGCGCCGCCTACC
PA14_27740	+	2406205	2406404	CGCCGTTTGGCGGCAGGGCCGGTCAGCTTGGCCGGTTTGTCACGTTATAGGCGAAAACTTCCCGTTTAGACTGGGACAAATTGCCCGCCGGGAGCCCGCCATGCAGTCCTACCTACAATCCGGCCGCTTCGTGGATAGTGACCACCCCGTGGTGGTGGAGTTCGCGGAAAAATCCCGGGGGAATTCGGCGAAACCGCGTG
PA14_27755	+	2406991	2407190	CGCGTCTTCCTTCTTCGGTCCATCCTCGGTAGGGTGCGGCATGTCGTCCGGGCGCTCCGGCGATCCATCCGCCGCATCAACCGAAGAGGGAACGCAGAGTATGTTGACCATCTGGGGCCGGAAGAACTCGAGCAATGTGCGCAAGGCGCTGTGGTGCGCCGAGGAGGCTGGCCTGGAGTACCGGACGGTGGATGCCGGCG
PA14_27770	+	2407687	2407886	CGCGGTAATGACCGAACTGACCTGAGCCGGCTACTGTTGCATTTTGTTACCCGTAGCCTTATCTAGCTCTTCCTCTTCACCTTCCGACACGGGAAGCCTAATGAGTTCCGCCCTGTCCATCCGTCAATTGACGAAAACCTACGGCAACGGTTTCCAGGCCCTCAAGGGCATCGACCTGGACGTCGCCGAAGGTGATTTCT
PA14_27780	+	2408616	2408815	GTGCACAAGGCATCGAGGTACTGAGCCTGCGCAACAAGACCAATCGCCTGGAGGAGCTGTTCGTGTCGCTGGTGGAGAAGAACCTGACGAGGATCGCCCGATGAGCAGCGAACTGAGCGCCAACCTGGTCGCCCTGAACACCATCGTCTACCGCGAGGTGCGCCGCTTCACCCGGATCTGGCCGCAGACCCTGCTGCCGC
PA14_27800	-	2410777	2410976	TGGCCATCCGCCGCCTGCGCGCCAAGGTCGACGACGACTACCCGCAGCGCCTGATCCATACCGTGCGCGGCATGGGCTACGTTCTCGAAGAGCGCGACGAATGAGCGCCGGGTTCGGCTCGCGGATGTCCCTCGGCGTCCGCCTGAGCCTGCTGTTCGCCGCCTGCACGGCGGCGGTCTCGCTGATCGCCGGATTGATCT
PA14_27810	-	2411454	2411653	CTGTAGTCTGCGCGGGGGCCACTGTCGCCCCCGTTACCCACTGATTACGATGCTGTCAGAAACAGGTCGGCATGGCCGGCAAATGTAACGAGGGATGAACATGAAACTGCTGATCGTCGAAGACGAACCGCGCATCGGCCAGTACCTGCGCCAGGGGCTCGCCGAGGCAGGCTTCGCCGTCGACCTGAGCGACGATGGCA
PA14_27830	+	2411579	2411778	CCATGCCGACCTGTTTCTGACAGCATCGTAATCAGTGGGTAACGGGGGCGACAGTGGCCCCCGCGCAGACTACAGGGGAACTCATTCGAGGAGACTTCCCATGCGTACCTTCACTGCCTCCACCCTCGCTTTCCTGCTGGTCCTCGCCCCGACCGTTCCGGCCATGGCCGACAGCGGCGGCGACATCGTCTTCGAGCGCA
PA14_27840	+	2411942	2412141	GTTCCCTGGTTTCCGGTCGGCGGGTTTTTTATGCCCGTCGGTGGCGCTGGGCGATCTTAGCCTTCGCGGTCCGCAACGGCGGCAAGCTGACAAAGATGTAATGCTCCCGACAGCCAGCCGGCAGGCGCAGCGACACAGGATAGGCGACATCAACCCGATGGAGATTCCCCGTATGTTTCCGCGCCGCCTGCTTCCCGCTT
PA14_27850	+	2412677	2412876	GTGAAGATGCCGGCCGATCCGTATACACTTGCCGCCGCCCGCCAGTGCGGCGCGGCGCGCGGGGAAGGGCCCTGCGCGATTCATCCAGCAGGTTTCCCTCATGCAGCATCCCGCCGAACATTCGCCGCTGGGCAAGACCAGCGAATACGTCTCCAGCTACACGCCGTCGCTGCTGTTTCCCATTTCACGCACGGCGAAAT
PA14_27870	-	2413838	2413959	CTTGTACGTCGAGGGAAATACCATGCCGAAAGAGAGTCTGCTGCGCGAACTGTCCGCCCTGCGCGAGCAACTGGAGCAACAACCGCCGCTGAACGAAGAGCAGCGCGCCGAACTGGAACTCC
PA14_27880	-	2414493	2414692	AACTGTACCGCCTGGGCGTGCATTCCGTGATCGATCACCTGGGCGAGCTGCAACCCTGCCTGCACGACCTCGCCGTCCGCCGCCTGAAAGGAGAAAAACCATGAGCCGCGCCCGTCACCGCTTTCTCGACGAACTGGCCGAACGCTTCGCCAGCCATGGCGCCGAGCCCTATGGCGAGGCAGTCAGCCAGGCCGAGCACG
PA14_27890	-	2415233	2415432	ACGGCAGCCCGTCGGCCTATCGCCACTGCCACGAAAACGTCACGGCAGCGTCACAAAACCCATCTAGGCTGGCCTAGACCATTTGCCAGACGCCTTTCGCATGCCCAGCTCCGACCAACTCCCGCGCTTCACCGCCCTGCTCTTCGGACTCTCCGGCGGCCTGGTGGATTTCGGCGCCCGGACCCTGTCCCTGGCGCTGC
PA14_27900	+	2415366	2415565	CTAGATGGGTTTTGTGACGCTGCCGTGACGTTTTCGTGGCAGTGGCGATAGGCCGACGGGCTGCCGTTATAATCGGCCGGTCTGAATCAGCGAGGCCGTCATGCCGGTCGATCAATCTCGTCAGTACCTGCGCATCCGCGACCAGCTCGCCGCGGATATCGCCCAGGGCGTGCTGCAGGTGAAACTTCCCTCCGAGCGGG
PA14_27910	-	2416492	2416691	CTGTATCTCCTTTGCATGACTAGTCTTGGCCGCCAGCGCGGCTTCAGCGTGCGCGCAGTATATAGGCTCGCATTGAATTTGAGACTAGAAGAGTTACGAGATGGCTGACAGACAATTGCTACACACGGCCCATATCCCGGTGCGCTGGGGCGACATGGACAGCTACGGGCACGTCAACAACACCCTTTATTTCCAGTACC
PA14_27920	+	2416642	2416793	ACGCTGAAGCCGCGCTGGCGGCCAAGACTAGTCATGCAAAGGAGATACAGCAATGCGCGCCCGCGGCGTGAACTGGATCGAACGTAGTGCCCGAATCCTGGCTTGCGCCAGCCTCGCATTGGCACCCACGCTGTCCCTGGCGGCCAGTGAAG
PA14_27930	-	2417656	2417810	ATAATCGCCAGGATTGCCAGTCGCCCCCCATCGCCCCGACCATGAGGATCAGCCCATGCAGCCCATCGAGCACAACTACAGCGAGAAGCGCGACTTCATCCGCATGAAGCTCGACACCCCGGTCACCATCCGCTGCGAAGGCCGCGAGTCGGTGG
PA14_27940	+	2417916	2418100	TTGTCGAACCCCGTAGCCGCGCTGTTGTCACTTACAATAAGCGCCTAGGACCCACTGTTTCCGGCGCCGTTTGCCTGGATGACCCATGCATAAAGTCAGTGCCACGCTGCTGATCATCGATGACGACGAGGTGGTGCGCGAAAGCCTCGCTGCCTACTTGGAAGACAGCAACTTCAAGGTGTTGC
PA14_27950	+	2419082	2419281	CCGGAGGCACCCTCGACGGGCTGCGCCAGGTCTTCGGGCTGGCCAACCTGGCGGAGATGCCGGATGATATCGCCTTGCTGGTGTTGAGCAGGAACCTTGCATGAGTACCGGTAAAATCCAGTTTGCCGAACAGAACGGCTCCTTCGTTCTGAAATTCGTCGGTGAGGTCCGCCTCACCCTGTGCTCGGCCCTGGATTCCA
PA14_27960	-	2420574	2420711	ATTCTTCTTCCCAAGAACCCACCTGACAAGACCTCGCCATGACTTCGAAGCTGGAACAACTCAAGCAATACACCACGGTGGTCGCCGACACCGGCGACTTCGATGCCATTGCCCGCCTGAAGCCGGTGGACGCCACCA
PA14_27980	-	2421652	2421780	CCTGCTCCGCTCTCCCTGCCGAAGTCCCGATGCGCCCAGAACCGACTACCACCCCCGCCACCCTCTCACGCCGCTTTTCCGTTGCGCCGATGATGGACTGGACCGATCGCCACTGCCGCTTCTTCCTGC
PA14_27990	+	2421844	2422153	GTGCAAGAGCCGAGGCTGGTGGGATGCCGAGATGATTATAAGTCTGCCGTCGGTCCGGCACCTGTATTCATTCAAGAGTTTTTCATCAGAAATTTTTTCCAATATTTATTTTTGAAGAATTTTATAGTTGGCCGGGTAGTCAAGGTTTGTAGGGTAGAGCTGTTGAGTGGTGGCGAGTGTGTTGGCCTAATTTGACCGAAGGAGTGAGGGATGAATACTTATTTTGATATTCCGCATCGGTTAGTGGGAAAGGCTCTGTATGAATCATATTATGATCATTTTGGCCAAATGGATATATTGTCAGATGGAG
PA14_28000	+	2423773	2423911	GTCCGACGACCCGCACCAGCCTCTATCAAGGATCGATACATGAGACTGTCCCGCCCGCGTTTTACCCTTTCCGCCGCCTTGCTGCTTTCTCTTTCCCTTTCCGGTTGCGTGTCTGAACTCGATTCGGGCGCCTATGGCA
PA14_28010	+	2424832	2425031	GTGCCGCTGTCATTGAAATAGCGGGTGTTCGCTCAGGGGCGCCGGGTGCCGCCCCTATCCACGATCGGCAGGGAAGCGTTTCCCCACAAAGGAAGGTGACATGAACGTCTATCGCAAGGTTTCCCGCAGTGCCGTGACTTGGCTGTGCTCCGCGCTGCTGGCCGCATCCGGCCATGCCTGGGCCGAAGACTGGTGGGTGG
PA14_28020	+	2425522	2425721	GCCCTGAGCCGCTCTGACTGAAGCAGGGTGAGGCGAGGCGGTTCGGGCCGTTTTCCGGAACGATCGGCGTAGGTCCGGAAGGCGCGTCGGGAGGGTATCGATGAAGTGGTATAGCCGCATCAGCCTGGGGCTCAGCCTCGCGGTCGCGAGCGCTTTCCTGGTGGCGTACTGGCGATCGCTCGACAGCCATGGCTATCCCA
PA14_28030	-	2426399	2426461	GCACGCTTCCTGCCCATTTTCCGCCAGGAAAAGAAAGGAATTCCTTTCCGAGATTTCCACAGA
PA14_28040	-	2427913	2428112	GTTTGCCGCTGCGGCATCGGGACGCGCCCTGTAAACTCTGGCAGGTACCCGGCACGCCGCGCCGGAGACGTCATGGAACCCAGCCCGCAAGGACGCCCGCGTGATCCCCGTCGCCCCTCTTCCCCTGATCGTCCCGCTTATCTACCTGTCGTCGTTCGTCGCCGGCATCTGGCTGCTGGTCTGGCTATCGCTCCTGGCCT
PA14_28050	+	2428224	2428355	ATCGGTTTCTGCAGTCCAGTGGGGAAAAGCCAATGAACGAAAGCGTCGCCAGGGTGTTCGATCGGATTCTGCGGGGGCTCGGGTTGAAGACCCTGAACGCCCAGTTCCTACTGTCCTATGCACTGATGTTCG
PA14_28060	-	2431012	2431162	ATACCGCGGCGCACAACCGCGCCGCCTCCGCCCACCAGACGAGGACCTTCCGTGCACGCCAGCCGCCTGCCCCGCCTCTTGCCGTTCGCCCTCGCCTTCCTGCTTTCGCCCCCCGCCTTCGCTGCCGACACGCCAGCCGCCGAGCTGCTGC
PA14_28070	-	2431546	2431745	TGCGCTCGAGCGAGGGGGAGCGCAACAAAGGGTATTTAGGCCAAGCCCCCTTTCGCCGCTACAGTCGCGGTTCATCCACCAGACATGGGCGAGGCCGGGCATGGCGAAATCCTCCGAACGATTCGAATCCCTGCGCCGGGATATCGACGCACTGGCCCGCCGGCTCGACGTGCCGTCGGTGCTGATCATGCGTTCCCTGC
PA14_28080	-	2431879	2432078	TCAGCCTGTTCGCCGCCGCCTCGGTGATGGTGATCGCGCGCATCCAGCGCAAGGCCGCCCTGCTCGCCGAGGAAAACCGCCAGTTCGTCTGAGGTCCGCCATGCCCATCGAAATCAGGCTGGACGTCATGCTCGCCCTGCGCAAGGCCAGGTCCAAGGACCTGGCCCAGGCCATCGGTATCACCGAACAGAACCTGTCGC
PA14_28090	-	2432445	2432644	TCATAAAATTATCGTTTTACGATAATTTATTATTAAACTATGATCACTCCAATTTCCCTCGTTTCCGAGGGGCCTGCCCACCTTCCCAGGAGTACCCCCGATGACAAGCGACCGCCTGGCCGGCTACAGCCGCCTGATGGCTACCCTGACCCTGCTGTTGATCGCCGGCATGCTGCTGCTCAACGCCGCGAGCTGGATCT
PA14_28100	-	2434424	2434623	TGCCGCCGCCCGCCCAGGGCTGAGCCCACCTTCCCAGCATGTTTCCCCAGCGGTGCCCTCGGGGCGCCATGGCTTCCTATTGTCCGAACACAGGCAACCCATGAAGAAATCCCTGCTCTGCTCCACCCTAGCCCTGGCGGTAGCCTCTGCCGCCCAGGCCGCCCAGGCCGCACCGAAGACCGTCGACATCATGGTCCTCT
PA14_28110	-	2435161	2435360	ACGCCGGCGCGCGGCCTGGCGCAAATGTGAACGGTTGCCGCCACGCCGGGAGAGGCTTCTTCCTAGACTCCGCGCCACGTTCACTCAAAGGAGAAACAACGTGGCCAAGACATGGATCTACGCAGCCTCGGCCGCCGCCATCGGCGGTGCGCTGATCGGCGGCTGGCTGCTCGACCCGGCTCCGCCCGAGGCACCGCCGC
PA14_28120	-	2435980	2436179	TGACACCCGAGTTCAAGAAAGAGCTGACGCGTTTCATCGAACAGTTGCTCGCGGCCCAGGGATCCACCAGCCGCCAGCCTGTACGCACAAGGAGTGAACTGTGAACAAAAGCTTGGATTCAGACTCGATAACCACCGCCATAATGGCCCTGCGTCGCCTGCGCGACACGCACCCGGAGCAGTACCGGGAGCTGCTGCCGT
PA14_28130	-	2436321	2436449	AGCGGGCCAACGGGACGGGAGTTGTATGGATGCTAGGTACCCGGCTAAAAGCCGCAAGAATCAGAGCGGGATACTCGCAGAAACAGTTGGGCATGCTGGTGGGAATGGACGAGTTTTCCGCCAGCGCAC
PA14_28140	+	2436758	2436927	AGGTCGGCGACGCGGAACCAAGCTTCGCCTCCCAGGGCTGATAGTCGGGTTTCACGCAGAGGTCATTCCCATGAGAACAACAACAAGCATTCGCCGTGTCGCTGCCGTCCTGGCAGCGCTGCACCTGCTCACCTTCGCCGAGGTTCCGCTCGCCCAGGCGGCGATGATCG
PA14_28150	+	2437210	2437409	AATGCATCAATCGGTGAGGCGGCTGGCAGGGGCGCTGCTGCTCGCCGCATTGCTCGGCGGCTGCGCGCAGCCGCCGAGGCTGCCGCCGGAAAGCGCGGCGCTGCCCGCACGGGTGGAGCTGCGCGACGTGCCGTTCTTCCCTCAGGAAGCCTACCAGTGCGGTCCCGCCGCGCTGGCCACGATGCTCGGCCAGCGCGGCC
PA14_28170	+	2438170	2438369	TGGCGCACCGCCCCGCTGAGGCGGCCCAGCCGAAGGTTGTCGGAACCCCGTTCCAGCGAGACGGCTCTATACCTGGGTGGACCCCACTCAGGTGCAGAGCATGGCCAACGACAAGCAGACTTCGACTCCCGGCCCCCGACAACCGGCCAAGGGCGGTGCGGCGAGCAAGCGCCAGGGGCATGCGGCGGAGGGCACGCGCA
PA14_28180	-	2440461	2440591	ATCCGTAAAAAATAAAAAACAGAGGTGCAAGATGCCGCACACCCCCTACCCCTCCTCCTATTACGCCGCGTCGGCCAATCCCGCGCCGCCCCGCCCGGAACTCCAGGGCGAGGTCGAAACCGACGTCTGCG
PA14_28200	+	2440912	2441111	GCTCGCCTGGGCTCGCGCTTCATCGCATAGCCGCTATTGACAGCGGGGGCGGTCTTTTCCGACCCTAGCGCCTTCACGGATGATTCAGGCGACAAGGCTCATGACGACCTCTTCCGGTTCGCGTATCGGCGGACTTCTTCACGCTTCCCTTTTTTCCCTGCTCGGACTCGGCCTCCTGCTCGCCGGCGGTTTCAAGACCG
PA14_28210	+	2441354	2441553	GCTTTCCTCTGCGGCTTCGGCGCACTCTTCGGTATTGTCGGGTTCAGGGGATTGCTGGGCCTGCGTTCTTCCCAACCGACCTCAAAAGGACATTGAAGTCATGTCGCAACTTCCCATTCCCTTGCCCCTCAACGAGAGTCGCTGGCGCTATGTGACGGCCAGCGGCGGAGGTGTGACCGTGGCCTTCCTGGCGGGCAGCG
PA14_28220	+	2442140	2442339	AAATCGTTACCGGCGCGGGGAACGGTCGTCGGAGATTCCGAACCGGCGTGGATCGGTTCTTTCCAAACAAGTCCATCCACTCGTTCGAGGTGTCGTGCTTGTGTCCAGGTTGATCATGCCCGGAGGGCCGTTGTCGCAAGAATCCGATGTCCGGATCTTCTGTTCAGCCAAGGAGCGGCTGGACTTCTACCGGCGGGAAA
PA14_28230	-	2442852	2443051	CGTCCGTTCGCAGCGGGCCGGCAAAAGGACGCACCCACTCCGGGCGCTCGTCGAATTGCACTAGAATCGCCCCTGCCTCCTGCCACCGACCCAAAGCATCATGAGCAAACTCCAGCACATCGGCCTGTTCTTCTTCGTCCTCCTTTCCGCCGGTCTGGCCCTCGGCTACCAGCTCGACTGTGCGGACGGCAGTCACATCG
PA14_28240	+	2443012	2443211	GAGTGGGTGCGTCCTTTTGCCGGCCCGCTGCGAACGGACGTTGACGTGACGGGCGGGCGCATTTATAAGTCCGCCACCTCCAGCGAGACGACGGTCGAACATGCGCGACGAAGACGACATCCACGAGCCCGAGCACGACCACCTGCTGGACAACGAATACCTGGAGGACGAGTTCGACGCGGCGTCCGCCGAAGACTACG
PA14_28250	-	2444410	2444391
PA14_28260	+	2444495	2444615	GGGGTCGCGAACCAATAGGATTTGCGGGTTTTATTCAATCTGGGTGAATGCGTGCAGGAAATCTACTCCGAAGAACAGATGCGCAAGGCGCTGGGCCTTGCCGAAACACGACCGAAAAAGG
PA14_28280	+	2444890	2445013	CCCATCGACACAGGAGTCCGGAACATGGAGCTGACGATCTTCCAGGTCGACGCATTCGCCGACAGTCCCTTCCAGGGCAATCCGGCGGCGGTCTGCCCCCTCGATGCCTGGCTGGACGACGAGC
PA14_28290	+	2445615	2445814	GGAATGCGACGTGCGCGGCGAGCGGGTGGTCATCTCCGGCAAGGCGGCGTTGTACATGAGCGGTACGCTCCATCTCTGATCCCGAAGCAGGAGTGCGACGATGCCGGCACCGCAGGTAGGCGTGGGCGTCCTGATCTTGCGGGACGGCAAGGTGTTGCTGGGGCGCCGCAAGGGCAGCCACGGCGCTGGCTGCTGGTCGG
PA14_28300	-	2446648	2446847	GGGTGCGCACCATCACCCGCGAAGAGCGTCCTTTCCGCCGTGCGGATTTCGACGACCTGACCGAAGGCAACGCCATCGACATGGCCTACAGGTGATCTGCATGACTGCCTCCCCTTCCCCGGTTTCCGCCACGCCTTGGCTGACCCTGAGCATTCGCCTGATGGCCGGCGGCTTCCTGCTGTTCTTCGGCCTGGCCCTGG
PA14_28310	-	2447622	2447821	GTTTGTAGCGCATGCAGACTATCCGTTGGTTGGGGAGACGATGTCGTCACATTGGATAATGATCGTTATATAACGCTCGTTATCCAATGAGGAAGCCGCAATGACTCTAGCACCGCGACACCTGCGCATAGAACAACGAGGACGCGTCCTGCAAGTCCTGCTCGACAATCCCCCGGCGAACTTCCTCACCACGGCGGTGA
PA14_28320	+	2447709	2447908	GTGCTAGAGTCATTGCGGCTTCCTCATTGGATAACGAGCGTTATATAACGATCATTATCCAATGTGACGACATCGTCTCCCCAACCAACGGATAGTCTGCATGCGCTACAAACCGGAACAGAAACAGGCCACCCGCGCCCTGTTGTTGAGCAAGGCCGCTCCGCTGGTGAAGCGCCAGGGCTTCGCCAGCACCGGCCTGG
PA14_28330	+	2448349	2448548	TCGGCGAGCGGAGCGGTTTCGCCGCAAGCGGACCGGGACTGACTGCACAACTGCAATGTTCGGCGTCTAGCGTCAGGCTTTCCCTCCGACAGGTAAGCCCATGAACGCCCATCATCTCGAACTCGCCAAGGCCCTGCTGGTGTTTGCCCTTGCCGTCGCCGGCCTGGTGGTCGGTCTCATGCCGATGGAGTTCTGAGCGA
PA14_28340	+	2448621	2448831	GTATTTCGGAGCCGCTTCGCTTGGCGTCGCCTGCCGCTGCGCTCCGAAACCGAGCATTGCTCGAACCAGAACGAGATCGAAGGTGCATCGCCACGAGCGGCGCACGGCCTGATGATAGATGGAGGCAACATGAGCGCGGCTCAGCCAGGCATTCTCACCCCGATTCCGGTGGTGGGTCGCTACCTGTTTTTCAGCATTTCCCAACCCGAGC
PA14_28350	-	2450275	2450474	GAACGTCCTCACCTCCCGCTATCGCCCGCCCATCGCGACCTCGTATGCTCGCCGGGCGATGCCTCATGCCAGCAACCCTCACCCACAAGGGAGCAACACGATGAGCAACCTGCCTGCGATCATCCTGGTCCACGGCTTCTGGGGCGGCGCCGCCCACTGGAGCAAGGTCATTCTCGAACTGAAACGCCTCGGCCACGACA
PA14_28360	+	2450540	2450804	CCGGACCCGACCGATCGGGTTGTCGCGACGGGCATGGAGGGGTGATCGGTCGGTCGGGTTCGCGTCTTTTCGGGGCACCCGAATCTGAAAAAATCTTGCTTCTCGCCATACCGGGGGAGCGGGGCGGGTAGATTTTCTTCCGAATCCTTCACTTTCTACCCGGTCATGGAAAAAGCTCTGAAATTGGCGTCATGCCTCTACGGCCTGCTGATCCTGCTCAGCCTGGCGATGGTCGCCTTCCTCAGCCAGTTTCCGTTTCTCCTCA
PA14_28370	+	2451208	2451487	CAGGCCTTGGGGATCTGGCGAAAAAGACGATATCAAGGGGGAACTTGATTAGCCAGCTAACAAAGTGGAATGAAGTTTTGCGGCAGGCGTAACAATTCTGTCCGAATCGTCATTCTTGCGTCACCGCCGGGACAGAGCGGTTTCGGCAGACTGCGGGGGAGTCGCCGAAGGAGATTCGTCGTGGACGATACGCTCAGGTTCGCCTCGCGCTTGTGCAAGTTCATCGTCGCCGCCAGCTTCCTGCTCGTGGCGGTCGCCAGCCTTTGCCTGTGGTGGACGG
PA14_28380	+	2451609	2451808	GCCTAGCGCTTTCAGCTAGGCCGATGTCGAACCCAGACAACCGGCGCCCCGCGCGTGGCCCTATGGTGAGGCATTCATCCACTGCCTTCCTGGAGCGACCATGTCAGATTTCATCACCGTACTGCGCGATACCTGTCCCGTACCCGTGCTGGACGCCACCAAGTGGAAGCGGATCGACGGCGATCCGCATACCGTCAACC
PA14_28390	-	2452413	2452612	AGCGCGACGAGAACCCCGGGCCAGTCCCGGGGTTTTCTTTTTTGCGTTTCGTGCGCCAGTTCAACCTTATCGGGTGGCGCCGCACAGCATCGGAAAGCCGGTGATAGCATTCGCTCTCGCTTGCCATTGCTTATCGATATCGACAATGCCGTTCCGGAAACACCTTCTGCTCCCCCTCCTCGGTCTTGCCTTGCTGCTCG
PA14_28400	-	2453802	2454029	GCCAACGGGAGAAACAAGAAACCAGAACCGCCACGCACGGTAAATGGGACAAATGACTCCCGTGCACTTCGAACCTTGCGCTTCCTTCAATTTCAGCGCACATCAAGCCAACAACCAGGAACAATAAGATGTTGAAGAAAAGGATTTGCCTGCTGGCACTGGGCATCGCGACTGCAAGCCAGGCGATGGCCAATGACCAAGAAGCAGCAAAGGGGTTTGTCGAGGACA
PA14_28410	+	2454237	2454365	GTGAACGGATCGACAAAGAGGGACGTGACATGAAGATTCTTATCGCTGTATTCGCCGCCCTGGCCCTCTCCGCCTGTGCCTCGCCTCCCGCTTCGAACGCCCCGGCGCTGGCCGCCAGCACCAGCAAGG
PA14_28420	-	2455579	2455778	GGACCTCTCGGGCGTGATAGCGGAAAGGCGGGCAAGGTTGGATCAATTTTCTTGACAGAAAAAGTCAGCAGCTTTCAGATCTGCTGATAGGAGAATTGCCATGAACTTTTCCAGCGATACCATCGAGCTGTTCCTCGCCGTCCTCGACCGCGGCTCCTTTTCCGGCGCCGCCCGTGCCTTGGGTCGAGTGCCTTCGGCGG
PA14_28430	+	2455681	2455880	CAATTCTCCTATCAGCAGATCTGAAAGCTGCTGACTTTTTCTGTCAAGAAAATTGATCCAACCTTGCCCGCCTTTCCGCTATCACGCCCGAGAGGTCCACGTGCAAGGCATCAAGCGCAAACTGGTCTACGTGACCGCCTACGAATTGATCGGGATGAGTATCTCGACCCTGGGGCTGGCCCTGCTCGCCGGTTCCACGC
PA14_28440	+	2456290	2456462	ACGTGCGCTGTGGTGCCGGTTCAGGGAGGAAGTACGACCGCAAGCCATGAAGGTCTGCCCCGGCGAGGATGGGGTGCGGCATTTCGATGAACGGATTGGGGTCACTATGCGGATTTTGGGGATGCTACTGGGGGCCGTCTTGCTGGCGGGTTGTTCGACATCGACGCCCTCGC
PA14_28450	-	2457220	2457347	GTTACCACGTAAGGAGAACCTCAAGGACATGAAAGCACTACTGATCGCCGCCGGCGTTGCCGCTCTTTCCAGCACTGCCATGGCCGCCAAACTGGATGAAAAGGTTCCCTACCCGAAGGCAGATGCCG
PA14_28460	-	2457799	2457922	ACAGCGAATCTAGGAGGAACCGTCATGGACACCAGCCCGCACACCTTTTCCAACCTGTTCCGCCAGTTGGGGCTCCCCGCTGGGCGGGACGACATCGTCGCCTTTCTCGCCCGGCACCACCTCG
PA14_28470	+	2457977	2458176	AATTTTGTCGCAGATGAAAAAGACTGTTGTGCGCGGCGCGCTTCATGGCGAAGGGGCGGGCGCTTATTATTAGCAAGCTAATGATAACCGGAGTCAGCCTATGTCCAGAATCGAAGTCGCCGTGCTGGTGGGGACGTCCGTTCCCGAATCGCTGCGCAGCAAGGGATTGCTGGCCTGTTGGATCCTGATGGTGGACGGTG
PA14_28490	-	2458570	2458769	CCGCATGCTACGGAAACCCCCGACGCAGGCCATGCCGTGCAACTTTCAGCGAAGCGGGCGACTCCATACCTAGGTAACCATCCTCGTCAAGGAGACCGACATGACTCTGAAAACCCGCTCCGCTCGCGCCAAGCAGGCTATCCAGGACCAGGCCATGGCCGAACTGCAGGACCTGATCGCCGAGGTGGACCAGTTGATGA
PA14_28500	-	2459055	2459192	AAGGGCATTTCCCCGGTTATCCGAAAAGGAGGCAGGCCATGTTCATTCCCGGCCATCTGCATCTCGCCTCGGCCAGCGAAGTCGACCGCCAGGCATTCGATATCCACCTGCGCTACCGGGTCCTGGAGGCCGAGGCCC
PA14_28510	+	2459189	2459388	CCTTGCCTGCCAGGGTATGCTTCGCCGGCCTCGGGACGGCTGTCCCAGGTCAGTTTTTTTCGGATTGGAGTGGGGATGCGAATGGCGCTGGGAGCGTTCGGTGTTGACTGACTGGGCCGCGTACGCCGGGCTGTTCCTCTCGGCGTTCGGTTCGGCGACCCTGCTGCCGTTGCAGTCGGAAACCGTGCTGGCCGCCTTGC
PA14_28520	+	2459680	2459879	AGACGCTCCGCTACCTCGTCCTGGCTGCGCTGGTGCTGGGCTGGGCCGGCTGAGCGCTTCGTCGGCGAGCGTAGAACTATTTTTCGCGGGGCAATGTCCATTGCTGCGAGGTGTAACTGCCGCCTCATCGCCCCCGGGGCCTTTAGTTGCCGCTGTGGTCCCGGGGGCTTCTCTTTTCCTGCCTGTTTCCGGCGATGCGA
PA14_28530	-	2460995	2461186	GACGCGACGAATTTCACCCAACGGAAAACGCCTGGCGGCAAGCGGCCATCGGTGGTCGATCGTCATCGGCACGCACACAGCAAGGAGATGGAATGTTCCGTACGGCTTATCGGGAAATAGGCCTGTTCGGCCTGGTCAAGCGCACCGTGAACGAGTTCCTCGAGGACGACATGCCGACCTACGCCTCGGCCC
PA14_28540	+	2461217	2461416	TTCGTCGCCGGCGTCATCATTCGGTCGCATCCGTTAGCCAGACTGCGCCTGCCCGCCGCGCGGCGGGCCTCCGTCCAACTTCTCAGAAATGGAGCGCACCATGTCTGTCGACCTGAAGAAAATCGCCGCTGCCTTTCCCGAGTTCCAGTTGTCCAGCAAGAGCCGCCACGACGGCGCGCTGTTGTTGCAGTTGCAGGCCG
PA14_28560	-	2462240	2462439	CTGCGTGATGGGCTGGGGCAATCCCTATGTCGGCCCGGTGGACCTGGCAACCTGCAGCAACCTATCCTCGCGTCGACGCTGACCTCCGCCGGAGTAGCCCATGATCTTCCGCACCCTCGCCCTGTTGCCGCTCTGCGCCGCCCTGGCGTTCGCCGCCGACGCCGGGGAGCGCCGCTTCGACTGCACGGTGGTGGCGATAC
PA14_28570	-	2462972	2463171	GGCGCAAACGGGAAGGTCCGCCCTCGCCTGGCCATGGACTGGCCACGATTGGCATCTCCTGCAAAATCAGTAACATGCGGATTTTTTTGGAAGTTGCCGCATGCTTTCCCGTTTGTTTGTAGGCCTTTTCGCCCTCCTCCTCGCCAGCGCCGGCCAGGCCAACGCCCCGCGCACGTTCTCCGAAGCGAAGAAAATCGGCT
PA14_28580	+	2463201	2463327	GTATATGTTTTGTAGTCGAGGTGTAGTGTGGGCCTGGTGAAGATTTCCGAGCAATTGCACGAAGAGGCGCGCATCGCCTGCAAGGCCATGTCGCGCTCGATCAATGCCCAGGCCGAGCACTGGATGC
PA14_28590	+	2463346	2463545	AAGCCAATCCCAGCCTGACCTATGCGCAGGTGCTACGCCAATTGATGGACGAAGCGCGCGAAAGCGACCGCCGCGAGCAGGACGCGGCGAGGATCTCGGGATGATCAAGAGCGCGGAGGAAATCCAGCGCATGAGCGTGGCCGGCGCGCTCACCGCGAAAGTCCTCGAAGCCCTCGACGAGGTGGTGCGGCCAGGCATCA
PA14_28600	+	2464658	2464813	GTTGCGGCTGCGCTGAAGTTCGCGGTCGGTTTTCATGCAAGAGGGGATAAACGATCATGGAAAAGTCCATCAAGATGCTGTTCGATGCCTTCCAGGCCACCTTTGCCGTATCCACCCAGATGCGTCCGGACGGCGGCGCCCTGCTGACCCTGCGCA
PA14_28610	-	2465404	2465518	AGAGGAGGACGAACCATGACTCCCGAATCCTTCGTCACATTGCTGATCGTCGCCTGGCTGGGCCTCGCCGGCGTCACCCTGTGGGCCTTCCTGCGCGTGCCGCGTCGGCGCGCGC
PA14_28620	-	2465815	2465935	TCCCCTGCGGAGGTGACGCCGATGAATACGCCGATCTTCTACGAGCTATTCCGCAACCACCCGCTGCATGCCCCGTCCGCCCGGACCCTGGCGAGCATGCTGGCTCTCGGCCTGGCGCTGG
PA14_28630	+	2466006	2466205	GCTAACATCCATCTTTTCCAGGCGATGCCGTGCATCGGGCTGCGGGCCCGATCACCGTTCGTCGCGCTGAGTCGAAAAAGAAACCGAAAGGGTTGCGTGCATGAGTGGCGAACTCGCCTCGTTCGAGGTGGATGGGTATCAACTGGTCTATCAGGACCTGGGCGAGGGCACGCCGGTGCTACTGGTCCACGGTTCGCTCT
PA14_28650	+	2467029	2467318	TTCGCGCCGGATCAGCTCCGGCGTTTTTCGTCAGTATCCATTCCCAGTGATCTCCGTCCGCGCGCTTCGGCGCAGGGGTGCCGCAAGGCGCCTGCCACTGTGAGGCAGGCCGGCCCGGCGGGCGACGCTTACTGGCACATCCCAACCCACGTGGCCTTTGGTAGGGGTCACCACTAGGAGAGGAGGCGCCATGCCCATCATTACTCTTCCCGACGGCAGTCAACGTTCCTTCGATCACCCGGTCTCCGTGGCCGAGGTGGCCCAATCCATCGGCGCAGGCCTGGCCAAGG
PA14_28660	+	2468967	2469258	GCATACTTTGCTCAAGGTTCCCTATCTCTTGGTTATTGGAGATCGGGAAGTTGAATCGAAGGCCGTCGCGGTGCGTACGCGCGAAGGGGAAGACCTGGGCTCCATGCCCGTCACCCAGTTCGCTGAGCTGTTGGCACAGGCGGTTTCCCGGCGTGGTCGCCAAGACTCGGAGTAATCATTATTAAGCGTGAAATGAGACAGGATAAGCGAGCTCAACCGAAACCCCCGATCAACGAGAACATCTCGGCTCGTGAGGTACGGTTGATTGGAGCTGATGGCCAGCAGGTTGGTG
PA14_28670	+	2469444	2469853	TTTCGTCCAGGGACGGAAGAAGGGGATTACCAGGTAAAACTACGCAACCTGGTACGTTTCCTTAGTGAAGGGGACAAGGCCAAGGTATCCCTGCGATTCCGCGGCCGTGAGATGGCTCACCAGGAGCTGGGGATGGAGCTGTTGAAGCGGGTCGAAGCCGACCTCGTGGAGTACGGCACCGTCGAGCAGCATCCTAAGCTGGAAGGACGCCAGCTGATGATGGTCATCGCTCCCAAGAAGAAAAAGTAACCACCAGGGCACTGGCAGGCCTTGCGGTTATGCGTAATCACTCAATGCGGAGTATCCGAACATGCCAAAGATGAAGACCAAAAGTGGCGCGGCCAAGCGCTTCAAGAAGACTGCTGGTGGCCTCAAGCACAAGCACGCCTTCAAGAGCCACATCCTGACCA
PA14_28680	+	2469872	2470071	AGCGTCAACTGCGCGGCACCTCGATGCTGAACAAGTCTGACGTTGCGCGCGTAGAACGCTCCCTGCGTCTGCGCTGATTATTAAGGTAGAGGATTAATTCATGGCTCGTGTTAAGCGTGGCGTTATCGCCCGTCGTCGTCACAAGAAAATTCTGAAGCTCGCCAAGGGCTACTACGGTGCACGCTCGCGCGTGTTCCGCG
PA14_28690	+	2470326	2470525	TAAGCCCTACGACAATCACCGGACTTCGGTCCGGACGTAACGTCACCGATAGGGGAAGAGCCTTACCGCTCTTCCCCTATTTTGTATCTGGAGTCCATACATGGAAAACCTGGATGCGCTGGTCTCTCAAGCATTGGAGGCTGTGCGACACACCGAAGACGTCAATGCCCTGGAGCAGATCCGGGTTCACTACCTCGGCA
PA14_28710	+	2471377	2471576	TACGGGGTGAACGACCTGCGTCTGTTCTTCGATAACGATCTGCGCTTCCTCGGACAATTCCGCTAGGCCAGAACGCAACCGGATTCCTTAGGAGAACAGGATGAAATTCAGTGAAAAGTGGCTGCGGAGCTGGGCAAATCCGCAGGTTTCCCATGACGAGCTGGTCGCTCGCCTGTCCATGGTCGGCCTCGAGGTCGACG
PA14_28720	+	2473781	2473958	GATGAAGTCAATAGCACGACGCAGAACATCGTCACGTCGTTGGAAGAAAGGTTCAATGCCACGTTAAGGAAATAGCGTATGGGGGCTCTGACGAAAGCTGAAATTGCGGAACGTCTGTACGAAGAGCTGGGCCTGAACAAACGGGAAGCCAAGGAGTTGGTGGAGCTGTTCTTCGAAG
PA14_28730	+	2474042	2474241	CCCGGACGCAACCCGAAGACCGGTGAAGAAATCCCGATCACGGCCCGCCGCGTTGTCACCTTTCGTCCAGGGCAGAAACTGAAGGCCAGGGTTGAGGCATATGCTGGAACCAAGTCATAACGACGAGCTGCCACCGATTCCCGGCAAGCGCTACTTCACCATCGGCGAAGTCAGCGACTTGTGCGCGGTCAAGCCCCACG
PA14_28750	-	2475100	2475299	TCAAATGCCTGACGGTGGTCGATGACTTCACCAAGGAGTCGGTTGGCATCCTGGTGGAGCACGGTATCAGCAGTTTCACGTCACCCGGGCTCTGGACGAAATGGCACACTTTCGGGGCTACTCGCAGGCGATCCGCACCGACCAAGGTCCCGAGTTCACCGGCAAGGCGCTCAATCAATGGGCCTATCAGCGCGACATCA
PA14_28760	-	2475989	2475979
PA14_28770	+	2476414	2476770	GCGGCGGTGATTTTCATTGCATGGTGGACTGACGCGAATTTTGGGGGGTTACAGCAGGGGCACTGCAATGATGTATGACTGAGAACTTTTTGAATAAAATGGTTCTTTTTTTATATCTTGCTACGCTAGGCAGAAACTGAATAAGAGCTGCTGGCAACAGAGGTTGAAACGTGACATGGGTTGATTGTTGGGGTATTGCAATCAGGACGCGTCGGTACGATATGCCAACATATATATATCGTCTCTGGGAGCAACGAATGGATAATCTGAAAACACGAATCGTCAATTCATACAATGACCTGTCAGCGGACGCTGACTCATTTTCGGAGTCGAGCGGAAAGTCGCGAACTGTGGTGG
PA14_28780	+	2478696	2478689
PA14_28790	+	2478875	2479074	TACCAATATCTGCATCTTCACTATCAGGTACCGTCCGCAGCATATGCGGGAGCTGTTTAAGCGCCACTGTGATTAAATTATCCTCAGTGCCATAACCTCTATGGAGCTGATTTATTGGGCCGAGAAATCGGCGACTCCTGAGCGCAATCTGTCTGACATTGATGGACTTGCTGCGCGCCTGGAAGTACTGAAGTACGACC
PA14_28800	+	2479258	2479378	GACTGTTGGAGTGTTGAGCGCATGAGAAAATACCAGCCACCGTTGACGTTAACGCCACGCATGTTGGCGCTGGCTGCCGAGATTGGGGAGCGTGTTGGGCATTTGTCCGCTCTGCATGAAG
PA14_28810	+	2480343	2480508	ATCACCTCCATCGTTCATGCGCTAAATGATGATTGTCGTAACAGTTGAGCAGGGAATGCCCGTTTGATGTCGCCACTTCCTCAACCCAAGGGCCTGATATTCGATCTTGAGGTAGTGCCGCCCAAGAACAATCAACCTGCCCGAATCATGATGGTCGGTGCCCTTC
PA14_28820	+	2485607	2485737	CGGCCTGCATTGAGTAGAGAGTGGATTGGAAATGGCAAGGAAGCGCAGAGGTAGAGGGAAGCCCAATTTGTCTGGCGGATTGATCCTCGCGGCTATCGTGCTGGGCCTTCTCGCTTCTATTCCTACGCAGG
PA14_28830	+	2488033	2488232	AGCAGATCAATGATATGGCCTTCGAGCATTTCGATATGCCCGTCACTGAGGGTGAAGATCCCTTCGAAATCAATCCAGACGTCATGGAAAATCTACCGCTATGAGCAGCATCAGAGCCAAGGATCGCGATGCGGTCATTCAATCCCTGCGAGCCGGTGTTGTTCCGCGGGCAGGCCAACACCTGATCCAGGTCGGACGTG
PA14_28840	+	2489303	2489502	TTGGAGCAGAACCCTGGAACCGACTGGCGAAGCCTCCTGGGTGCTGTAGAAATTGCGCCGGATAGAGGTGGCGAGGCCGACACTCAAGTAGATGCTGACGATGAGCTTGCCACCTTCCAGCTCTGAGTCCACTGGGTTCACATTACTCGAGCCAAGAATTCAGCGCTGGATCTGGGCCGAGGGCTGGACGTCCCTGCGGG
PA14_28850	+	2491645	2491773	TTTAGGCGAAAATCCTCACCGTGAGAGAGGTGTCTGATGAGCAAGCAACGACGTACGTTTTCCGCCGAGTTCAAACGAGAGGCCGCGGCCCTGGTGTTGGACCAAGGCTACAGCCATATCGACGCCTGC
PA14_28870	+	2491921	2492120	GGGAGAAAGCGATCCTAAAAAAGGCTACCGCTCTCTTGATGTCGGACGAACTCGATCGTACGCGCTGATAGACCAGTTGAGTGAGCAGGAGTCGGTGGAAGTGGTCTGTTCAGCTTTCGATGTGGCGCGGTCTTGCTACTACGTCCACCGTCTTCGACGTCGTCGGGTCGATGCGCGCCGCGTGGCGCTACGCAGCCAGC
PA14_28880	-	2493843	2494042	ACGACGGCGACAACGAACGCGCACGGCTGCGCGCCGCCATCGAGAAGGCCCTGGCGCCCAGCGCGGAAACCCATCCCACGGCAGCAGCGGAGGCCTCCCAATGAGCGGACCGAAAGTCGTACGAATCGTCACCCGGGAAGAAGCCATCGCCACCTGCGAGCGCGACCTGCAACGCCTGGACAAGGCCCTCGCGCGCTGGG
PA14_28895	-	2500136	2500335	CGCGCCGCGACGACCTGCTGCGGCTACAGGACCTGCTGCGCGACCAGGGCCACCAACTTAGCGTCAGCGCCCATCGGCCGCGCTGAATGGATCGATACCGATGATACGTTTCTGCCCCAACTGCCAGAGCGAACGCTCGCTTTCGGAAATTTTCTGCGAAGGCTCGATCCAGGGCCAGCCCTGCGGCTGGGACCTTTCCG
PA14_28910	-	2500789	2500988	CCGTTGTCGCGAGCACTGTTCGACCAGGACGCGCAGCCGGGCGAGCGCTTCCTGATCAGCGCCCTGGACGCCGACGGCCTGACCCTGGAACGCCGCTGAGATGGAACTGAGCCTGTCGCGGGTGCATTTCCCGGTGACCACCCTGGGCCCGGGACGGCGCCTGGGCATCTGGTTCCAGGGCTGTAGCATCCGCTGCCCCG
PA14_28920	-	2502620	2502725	CTATCGATGCCAGGGACTGCACTGTTCGAAAAGCCACGCTGGTTGCGCGACCTCCTGCGCTTCCTGCCCCTCAAGAGTCAATTCGTCCTCTCCGGGAACATCCGCG
PA14_28930	-	2503293	2503492	AAGACGCGCTGCCCGTACTGCTCTGAGCGCAGGCCGCCAGTATCGCGGAAGCATCTGCTGGCAATTCCTCCCACCGCACTGTCCGCCAACGGAAGGCTACATGAACGCCCACCCCTACCTGCTCCGTCTCGCCGCCGGCCTGGCGCTGCTCCTGCCGGCCGCCTGCACGTCCCCTGCCCCGCCAGCACCGAACCTGACCG
PA14_28940	-	2503646	2503807	GATCGCGAAGGCGACGGCCGTAGCGAAGAGTGACGTTATTCCGCCAGGAGAAGGGAGGCAGCATGGACGAACTGTTCGAAGAGCACCTGGAGATCGCCAAGGCGCTGTTCGCCCAGCGCTTGCCGTACTGGTGCGATGTCTTTCTGCGCCCGGCCGACCGGG
PA14_28950	-	2504068	2504267	GCCTTCGAGGCGATGATGACGATGGGCAGGATCGATATCGCCACCATAGAGAAGGCCTTCAAGGGCTGAGCGCCCCAACGCCTTGCAGAGGAGTACCGAAATGGATCGATTCACCGGCGGCTGCCTCTGCGGCAAGGTCCGCCTGGTGGCGAGCGGCCAGCCCTATCGGGTCGGCCTCTGCCACTGCCTCGACTGCCGCA
PA14_28960	-	2504579	2504778	ATGCGATCGCCCGGCAGCGCCACCGTTCGGCGCCCAGCACGGCTCGAAACGCCCGCAGGTCTAGACTTCCACGGTCGCCCCCGCCCATGGAGACCCAGCCATGATCAGCAAGAACACCATCTGCCTCTGGTACGACAGTGCCGCCCTGGAGGCCGCGACCTTCTACGCCGAGACATTTCCTGACAGCGCCGTGCTGGCTG
PA14_28970	+	2504747	2504946	CGCCGAACGGTGGCGCTGCCGGGCGATCGCATGCGCAGTTGCAGTTCCGCTTCGGGCGTAAATAGAATGAGACTCATTATCATAAGTGTCGTGAACTGCCATGCTCCCTCCCGCCAGCCCCCATCCACCGCAAGAAGAACGGCCAGCGTGCCCGACGGCCTCGATAGGCAAACCCCGCGTCGAGCATGGAAGCCGGCTCC
PA14_28980	+	2505274	2505473	TCGAAGGGCTTACCTACAGGTCGGCCGGCGAGCGCCTGGGCGTCTCGATGACCACCGTGGAGAACCACATGGTTCGCGCCATGACCCGCTGCCTGTTGCTCTGCAAGGACTGACCATGGAACTGGAGATCGAGGTGCTGGAGGCCGCCGCCACCTGGTACGTGCGCTTCGGCGCGGAACCGCCGAACGATGGCGAGCGCC
PA14_28990	+	2506681	2506852	GTTTCGCCCGGCCTCGCCGGCCTCGCCGGGCAGCGCCTCGGCGGCGCGCCCTCGACCATGCAAGGACAACCCATGGAAGCGGTCTCCGTCTCGCAGCATCTGGCTGCTCTGTTCGAATCCCACCGGATCGACTGCGTCGTGCACGGCGAATGGGTGGCGCCAGCCGGGCGGC
PA14_29000	-	2508138	2508337	ACCTTGAAGTCGACTTGAATCTTAGAGTGACGCCAACCCACCCGGACAGCCTGCCGAAACCGGCTGCCGACGGGATCACTCACCGAGGAAGGTCAACGCAATGACCAAGCGCATCCTGCACGTCGTCACCAACGTCGCCCACTATGCCGATCCGACCCAGCCCACCGGGCTGTGGCTGTCGGAGTTGACCCATGCCTACG
PA14_29010	-	2508726	2508925	GGCCTGGCGAACCCGTCGATGGAGGCGAGTTCGTCGCCCGGCCGTGAAACCACCCTAGGCTTGAAGTAGGCTTGAAGGTCAACGCGTTTCGAGGTGCGACATGAAAATCGGCGAACTGGCCAAGCTCACCGGCCTGGCGACATCGCGCATCCGCTTCTACGAGGCCAGCGGCCTGATCCGCTCGCAGCGCAAGGCCAACG
PA14_29020	+	2508958	2509157	GTCCAGGCGGCGCAACGCAGGCGGCTTTCTACTCTACACAGGGGACGGCGGCCGCAGGGTGGCGCCGTTGCCTGCATCCACACCGATCGGGAGAAGCGACATGGGTTACGTGACAACGAAGGATGGCGTCGAACTCTTCTACAAGGACTGGGGGCCGCGCGACGCCCAGGTGATCTACTTCCATCATGGCTGGCCACTGA
PA14_29030	+	2509915	2510114	CGGCACCCGGTCGGGGCTCAGGCGGCGCGGAAAAAAAAGCGTTGACCTTGAAGTCGACTTCAATCTTATCGTCGGGCCACTGTCCTCATGAGGTAGGCCCATGAACCTGTTCGACACGCTGACGCTTCCCAACGGCTCGACCATTCCCAATCGCCTCGCCAAGGCCGCCATGGAGGAGAACATGACCGATGCCGCGCAGG
PA14_29040	-	2511504	2511703	GACTTCCTCGCCGGCACGCCCTGGCACAAGTACGTGCCGGCGCGCCTGGAACGGCTGGCGACGCCCGCCGCTACGAACGCCTGAGCCAGGGAGGACGATCATGACCTTCGTCGTGCTGGAAGAATGCATCCGCTGCAAACACACCGACTGCGTGGAAGTCTGTCCCGTGGACTGCTTCTACGAAGGCCCCAACTTCCTCG
PA14_29050	-	2513830	2514029	TCCTTGCAGCACAGCGTCAGGCAGTCCCGAAAGAACGAAGCCCGCACGGCTGGGGTGTGCCCCAGGTTGCGCCGGCAACGACAACAACGAGGAACACACCGTGACTACGCCGTCCCCGCAATGGAAGAAGACCGCCTGTATCCTCTGCAGCCTCAACTGCGGGCTGGAAGTGCAGACCGAGAATGGCCGCATCAGCAAGA
PA14_29060	+	2514183	2514382	GTCCATGACCTTTTCGGCCGGATACTAAGTTCCAATTTGGAACTGGTCAAGCTCCGAAGCGGCCCCCTAGAATGGACGGAGGTTTTTCCGGGAGAACCCCATGAAATGGCAAGAAGTCGGCGAAACGCCCTGTTCGATGGCGCGCAGCCTGGCGATCCTCGGCGACCGCTGGACGCTGCTGATCCTGCGCAACTGCTTTC
PA14_29070	-	2515574	2515876	TTTCCCCTCCTGTAGTCGCCTCGCCTCCGCCTCCCCCTCCCGGTTCGGCCGCCTGCCCGCCGCCGGGCGTCAGTCCCTGACGAGCGCGGTAGCGCCCCAACTCTCTTCCACAGCCCGCCGCAAGCAGCGCCATCCGCTGCCGAGGCGTGCCGTCCGCCGCCGGCCCGAGCCCGCGGCATGCCCGACTACAAGGTGGCAGATCCATGTTTGCACTGAACAAATCCGCACTGGCCGGCCTGGCCAGCACCAGCCTCTTCGTCCTGCTCTGGAGCAGCGGGGCCATCGCCTCGAAATGGGGCCTGG
PA14_29090	-	2517085	2517284	AAAACCCGGGTGCCGGCCAGCGTTGCCGGCGCCCCCTGAGCGCCGGCGGCGAACCAGTCCGTCGCCGACGCTGTCGTCAGCCGACAGGACACCTACAACAATGAAGACCCGCATCGCTTCCCTCACCCTCCTCGCCCTCGCTTGCGGCAGCGGCGCAACCCTCGCCGCGGACAACCTGAAGATCTACAACTGGTCCGAAT
PA14_29100	-	2517898	2518097	CTCTTCGACGGCCTGTTCAGCGAACAGGAACTGACCCAGTAACCACCGACCCGCGGCGCCGCAGCGAACCGGCGCCGCCTTGCGCCAGGCGTATCGAATCATGCTGGAAACCTCGCTCTTCGTAGCCACCCTCGCCACCCTGGGCATGCTCTCGCCCGGCCCGGACTTCTTCCTGATCATCCGCAACGCGGCGCGCTACC
PA14_29110	-	2518931	2519058	TCTTTCTCCATGCGACAAGGACACCATCATGAGCCGCATCTTCGCAGACAACGCGCAGTCCATCGGCAACACGCCGCTGGTCCAGATCAACCGCATCGCCCCGCGCGGCGTCACCATCCTGGCCAAGA
PA14_29120	+	2519051	2519250	GAGAAAGATCAATCAGCCTATTCCGCCCCCGCCCGCGCGTCCAGACGCGTTCGAACCAGCGGCGCGGCGCGCGTGTCCACTGTCCAGGAGGGCCGTACCGATGAAGAAACGCTATGCCATTCCCCTGGGCAGCCTGGCGGCGCTGCTTCTGTTGTTGCTGGCGCTGCACCTGGCGCTGCCGTACCTGGTGCGCGACTACC
PA14_29130	+	2520335	2520498	GTTTTCAAACAATACTGAACTGCCCGGTTTTCCAGCCAGGGCGTTACCGTTCGAGGATTTCCTGATGAAGTTCGAAGGCACCCAGTCCTACGTCGCCACCGACGACCTCAAGCTCGCGGTCAACGCCGCCATCACCCTGCAGCGGCCGCTGCTGGTGAAGGGCG
PA14_29150	+	2521209	2521408	CGCCTGGCGTTCATGAGCCGCCGCGCCAGCCGCTGAGTGCGTCGGCCCTTTCCGGGGAAAGGGCTGCGGGGCGGCACGCCAGACAGCGGAGGAATATCCCATGCTCAGCGGAAGTTGCCTGTGCGGCGCGGTACGTTACGAGATCGACGCGCCCATCGAATCGGCCAGCCATTGTCATTGCAGCCAGTGCCGCAAGGCCC
PA14_29160	+	2521653	2521852	AGCCGACTGGTACGTCATCGCCGACGACCTGCCGCAGGAACACCAATACTGACCGGCGCTCGCGCGCCGGGATCAACGGACAACAGACGAGGTCGCAGCCATGCTGCTCAACCTGTTCAACGAAATGCGCGCAGCCAAGGTGCCGGTGTCGGTGCGCGAGTTGCTCGACCTGATCGACGCCCTGAAGCACCGCGTGGTGT
PA14_29180	+	2522948	2523147	GGGACCGGCGACAGGCGCGGCGGCACGCAACTTGCCTACCCTGTGTATCCCGTCCGCGCGGTAACAGCGCGGCGCGGCCACCGGTAACGATGGGCACGCCATGATCGATTCGACCTTCTCCCGCGCCACCTGGCTCAACTCGCTGCACATGTCGACCCTCACTCTCTCGCTGCTGGAGAAGGAAGGGTTCGCCCGCGAGC
PA14_29190	-	2524483	2524682	GCCGATGTACCGGGAGGTCCTCATGGGCCAACTGGACAACTTCGTGCGCAACGCCATCCGCCGCCAATGGGAAAAAGCCCGCGGGCTCTAGGAGTGAACCATGAACCTGAAACCCCAGACCCTGATGGTGGCGATCCAGTGCGTCGCCGCGCGCACCCGCGAACTCGACGCGCAGTTGCAGAACGACGACCCGCAGAACG
PA14_29200	-	2524969	2525168	GGCTGTTATCCTGCTCGCCGATGGCGCCACAAGGACGGTGGTCGGTAGCGATGCCGCGCACCCGCGGCGCCGCGAACGCAACCCACAGGGAAGTCCACGCATGTCCTACGACTACGAGAAAACCAGCCTCACCCTCTACCGGGCGGTATTCAAGGCCAACTACGACGGCGACGTCGGTCGCTACCTGCGCCCCGACCAGG
PA14_29210	-	2526705	2526904	TCTCGCACCTCAGCCATCGGGCCAACGCGGCCCAGGCCGGCGACGACATCGACCGCCTCTACCTGATCGTCGAATACCCACTCAAAGGCTCGCTCTGACCATGACCGCACCCGCCGCCTCACCCTGGAGTCCCCTGCGCCAAGCCACCTTCCGCTGGCTATGGCTGGCCAGCATCGCCTCGAACATCGGCACCTGGATGC
PA14_29220	-	2528015	2528214	CGACTTCCAGGGTTTCTGGGGCGCATTCGGCTGTTCCTGCTTCGCTTTCTGACGTACCCGGGCGGGCCCTTCGCGGCCCGCCTCGCCCGGAGTTTTCCCGATGATCCGCGTTCGACCGGTCGGCCGCCTGGCCCTTTTCCTGGCGCTGGGCGGCACCTCGCCATGCCACGCCGCGACAGAGGAAGCCAAGGCACCCGACT
PA14_29230	-	2529902	2530101	CACTACCAGTTCGGTGCTGGGCGCCGCCGGGGTCCTGTGGTCCGCCCTGCCCTTCGCCAACGCCGCCAGCCTTTCTCCCGCAAGCAACCCAGGAGGTTCCATGACCGCCGACCTGATCCTGCACAACGGCCGCTTCCACACCGTGGACCGCGACAACCCCACCGCCACCGCCGTGGCGATCAAGGACGGCAAGTTCCTTG
PA14_29240	+	2530509	2530708	TCATGCTTCATAGTCTGGCCGGCCACGGGAAATTATCTGTTGGCCCGCGTGCTGTTGTGCGCAACAGCTGGAATTCATCGTTCGTTGTCAGGAAACAATCATGAGCCACTATCTCGAAGTTCTAACTCCGCAGAACAGCCAGATCATCTTCATCGACCAGCAGCCACAGATGGCATTTGGTGTACAGTCCATCGATCGCC
PA14_29250	+	2531246	2531445	GGGTGACCCACGGCGAACGCATCGGCCCGAATCCGGCCAAGTGAATGCCGGCCGTGCCGCTCCGGCCCGCCGGGCGGCACGGCCGCGAAGGAGAACGAAGATGAAGCTCTACGTATTGTCGCTGGGCGCCGGACTGTTGGTGGGGATCGTCTACAGCCTGCTGCAGGTGCGTTCGCCGGCTCCGCCGCTGGTGGCGCTGG
PA14_29260	+	2531721	2531896	GAGCTTTCGTGCGTCGTTTTTCGCGTCGAGAGAAAAGTGTCACGAGATCATCAGGCGCATGGAATCAGGGGGAGTCATGACTGTTGCCATAGACAGAACAAAGGGCGACCAATCCACGCCAGGGAACATCATAAGGGGAGAAGGGTACGCCTTGATTCGCAATAGTGAGGCGACTC
PA14_29270	+	2532751	2532903	GCTTCGGCGGTCGCCACCGGCCGCCCACTTCGCAACGGAACAGGGAATCGCAGATGAAAGCAGTACGCCAGGGTCGCGGCGTAACGGGGTTGCTCATGCTCCTGGCGCTGGCCGGGTGCAGTTCGCGGTCGGCGGAGCCGCCGCCGCCCAACC
PA14_29280	+	2533888	2534087	CGCGCGTGCGGAAACGCTGAGTCCATCGTCGCGCGGGTCGAACCTGGCGCCGCCGCGGGAGTCTGCCGTCCTGTCAGCCAAGTTCATGGAGAAGCAGCGTATGAAGACCCGATACAGCGCCGAGGCACCGGCGCGCGACGAACTGGACCGGCTCGCCGGTCCGACGCTGGTGGAGTTCGGTACCGACTGGTGCGGCCATT
PA14_29290	-	2534743	2534911	AGAGGCCGCCGCAGAGCGGCCGCCGGCCCACTGCAATGGCCCGTGACCAACTTGCGTGATAGGTGAACGATGGAACCTGGCAGCTACCAACTGACCATGAGCGTGCTCATGACCCCCGACAAGGCGAACTTCTCCGGCAACGTCCACGGCGGCGCGCTGCTCAAGCTCC
PA14_29300	-	2535437	2535636	GAGATAGAGCGCTTCAAGGCGGAAGACAGCGGACGACCTGTCCTTGTGAGCGACCTGAAAACCGCGCAGAATATTGCGAATATTTCTATCGGAGTTAGTGATGGCTCTCTATAGCGCCGGCGTCGAATACGGCATCCACTGCCTGTTGTTCCTCGCCGACGAGAAAGGCGACAGCCGCGAGTCCAGCGTGCGCACCCTCG
PA14_29320	+	2535754	2535904	ACGGAGAGGCCTTTCTCCGGACATCCCGTCCTTTCCCTCCAGGAGCCCCCAATGAAACAACGTATCCTGATCGTCGGTGCCGGATTCGCCGGCATGTGGAGCGCGCTGAGCGCAGTCCGCCAGCTCGACCGCCAGGGCCGCGACGACGTCG
PA14_29330	-	2537938	2538192	AGAAGAGGCATCGAATCAGGAAGGACGACATGAACGGCAAAGGACGCGGCAATACTCTCTACGCCATCAGCCTGCTGCTGGTCGGCGGTTGCTCCAGCAGCCTGCAACATAACGAGGGGGCGACACAGGTAGCGCACAGCCCGGACAACCGTGCGATGAGCAGCATCTTCCTACCGTCCGGACGCAACTCGACGACCGCCATCGAAAAGGGCGAAGCCCTGTCGATCAAGCTGATCGCGGCCTACCTCTGCGATT
PA14_29340	-	2539311	2539510	GTCGGCATCGACGGGGCCGGCGCGGCGACCTACAACGAGCCCGGACGGACCTTCTATACCAGCCTGACCGCGTCGTTCTGAGCCATAACGAGAAAGCCTGATGAGAACTTCCCTGCTCGTCGCCGCCCTGGGCCTCGCCCTGGCGGCGGCCCTGCCCGGCGGCGCGCCTCTGGCGCAACCGGACCCCGAGGCGACCATGG
PA14_29350	-	2541571	2541770	GAGGGCGAAGTGTTTAGAAAGTTAATGCGCTTTACTCTCAAATAGCAATCAATATCATTCGTGATCTCTTGCATTTCGCTGCATTGCCCGGAGATCACCGATGTCCTCACGCGCCCTTCCCGCCGTTCCCTTCCTGCTGCTGTCCAGTTGCCTGCTCACCAACGCCGTACACGCCGCAGGCCAGGGCGACGGCTCCGTCA
PA14_29360	-	2543010	2543209	GCAACCTGCGGCGCAAGCTCGCCGCGGTCGCCGTCCGTCACCTGCAGATCCAGGCGGTGCGCGGCCAGGGCTACCTGCTGGTGGAGACGGAACACCCCTGATGCGCAGGCACCCGCTGTTATGGAAACTGGCGCTGCTGCAGGTCGGCTTCTGCCTGCTGCTGACCTGGCTGATCTACACCTGGGGCCTGTCGGTGGAGC
PA14_29390	+	2543955	2544182	AGGCGGGCAGGGGTGTCGTGGCTATTGGCTAGCCTTTCGCGACGGCACGGGGTTGTACGATCATCTTGCGCGCTGCTGGCGCGTTGTTCGGGCCGCCCGCCGCAGGTGACTATCAAGGAAGATTGCCCATGCTGTTCTCCCAACATACCCGTCTGGTGCACGTGGACTCCCCGCTGGGGCCCGAGGTCCTGCAACTGCAACGGCTGGAAGGCCGCGAGGAGCTGGGCC
PA14_29400	+	2546102	2546301	ACGCCGGGGGAGATCGAGATCCTCTCGCCCAATGTCGATATCAACTGTTGAGCGGCGGGCGGATGTCCTGTCGCGGCTTTTCCCAAGGAAGGATGGATAGATGAGCGGCCTACCGGTTTCCCATGTCGGCGAGAAAGTCTCGGGAGGGGTTATCTCCACCGGCTCGCCCACCGTGCACGTCGGCAGCAGCGCGGTCGGCC
PA14_29410	+	2550406	2550605	TCTTCCGCCGCCGATGCTGTCGCGCAGGCGCTGCTGGCGGCGTTCGCCTGCTAACCTGGCGACCTGCCTGTCTTCTTTGCCAAGGTCCGAGGAACCGACCATGCACGACCTGCCTACCTACGACGATGTGATCGCCGCCGCCGCGCGGATCGCCGGGCATGCCAACCGCACGCCGGTGATGTCCTCGCGTACCCTCGACG
PA14_29420	-	2552618	2552774	GTTCGCTTCGCTTTCCCGTTTTCCCACTCCAACAACAACCCGATGAGGAATCCAGGCATGGGACAGTACGTCAGCATCGCCGCGTCCGACGGCAGCGGCCGGTTCGACGCGTATCTCGCGCTCCCCGCCAGCGGCAAGGGGCCGGGCGTGGTGATCG
PA14_29440	-	2553730	2553929	CCGCTGGCCGAGGCGGCCGTGGCGCATACCGATCTGCTGGAGGGACGCTCGCAAGGCGCGCTGGTACTCTTGCCCTGACCCACCCGCAAGAGGCGCATGCATGCAACCGTTCGACAGCCGGCAGGCCGATGAAGTCGCCACGCTCCTGGCCCTGGCCGAGCACGGTTCGTTCGCCGCCGCCGACCGCGCCCTGCAACGAC
PA14_29460	-	2554727	2554926	ACTGCATGCGGTGCAGCAATCAACTGCAAAGAACCTACCTGGTCATCCCCGGATGCTTCATTAGACTGCCGGAACGACGAACGCAGCCAAGGAGACCGCCATGCCCAGTCGCATCACCCTCAACGCAAACGGAGGCCCCGAGGTCCTGCGCCTGGAGCAAGTCCAGGCGCAGCAACCGGGCCCCGGCGAGGTCTGGCTGG
PA14_29470	+	2554997	2555151	GCAGCCTGGACGGCCATGGTCCCTGTGGTCGCCGGGATCATTTCGGGAGAGTCCCATGACGGCACCTTTCAAGGATCATTTCTCCACCGGTTCGGCGAACTACGCAGCACATCGTCCGACCTACCCGGCGCGGCTGGTCGACGAGCTGGCCGCGC
PA14_29480	+	2556297	2556496	AAAAACCTTACGCCAGAAGTAGTGGGGGCTGATGGCCCTGCTCGCTTCGATCCTTCATGGTTAGCGGGTTCTGTTCTTCTTCGCCGTGGAGAGTTTTTCTGTGAGTGGTTCCCTCTTGGTACCGGCCAGTCTCGCCAGTCGCATCAGGCTCCTGCTGGTCATGACCCGGCGCGAGGTCGAACTGCGTTATCGCGACGCCA
PA14_29490	+	2557090	2557289	TATCCGACCCTTGAGGTCTTCAGCGTTTATTGCGTTGCGTCGCTGCTGGTCTGTTCATCGGGCTTCCTCTGGTTCCGTCGGGTACAGGAAGGTTTTGCAGATGTCCTCTGAGGCCGTTTCCCCGGGCCCGCAGGTGACGGCCGAGTGGATACCGCTGGGGCAGCGTTTGCTCGAACGCGGGTTGGTGAGCGGCCAGGAAC
PA14_29500	+	2558822	2559021	AGCCAGGGACAGCGCAATCTGCGTGAAGATGGCTTGATCAAGGCCTGGTTGGGTATGACCAGTCTTGACGAGGTGCATCGCGTGACCAGCGGCTAAGTCCATGAATTTCATCTACCAAGCCGTCGATCGCAAGGGCAGGCGCGTTCGTGGCGAACTCTGCCTCCCCACGCGCCAGGATGCGCTGCGGCAGTTGCAGCGCC
PA14_29510	+	2560063	2560262	CCGGCGTGGTACTGGCGATTACCAGCGCCAACGACATGGTGCTTTGAATGCCGGGTATCGATGCCGCGGCTGGTTGGATGAGACGTGAAGTGGAAACCGTATGAACAGAGCTGCACAACAGGGCTTCACCCTGCTCGAGATGATTGTGGTGTTGGTGATTATCGGCATGCTGATGGGGCTCGTCGGGCCGCGACTGTTCA
PA14_29520	+	2560466	2560665	TGGAACCGGCCTTACCTGTACAGCGACAGGCCGAGTGCCGAACAACCCTTCACTCTCTACAGCCAGGGCGCGGATGGGCAGCCCGGTGGGAAAGGCCTGGATGCCGATGTCGGTTACGCGCCCAAACGTTGACCAGGCCGCGTTCACCTTGCTCGAACTGCTGGTGGTGCTGGTGATCGTCGGGGCCATTGCTGCGGTGG
PA14_29530	+	2560876	2561075	ACGGAGTTTGCCTGGGCGGAAAGTTGCAGGTCCATCATGGGCGCGCGACACATACGCTGCTGCTTCAGCCCCCCCTCTGCGCGCCCGGGACGATCCGCTGATGCCGGCGCGGCAGGAAGGCTTCACGCTCCTGGAGGCGGTGGTTGCGCTGACGCTCCTGGCAGTGGTCGGCGGTGCGCTATTCGCCTGGCTCAACAGTG
PA14_29540	+	2561298	2561497	GGGTCGTCGCCAGCATCCAGGCCGGCGATGGAACGCCGCAGGCGCTGCAACTGGAGCTTCCCGGTTACGTGGTCATCCCAGCGCGACTGGGTGATGGACCATGATCCGCTCGCGACGAAAACAGGATGCATTCACCCTGCTCGAGATGATCGTGGTGCTGCTGGTCGTTTCCTTCATCGGCACGTTGCTCATGCAAGGGT
PA14_29550	+	2561878	2562077	CTGGCCGATACCCTTCCCGAGGCGATGGCACTGACGGCTCCCGAGGAGCGCCTGTTTGTCCTTGTCGCGGTCGCGCTGCCCAGAGCGAGGCCCGCCGAACATGATTTCTGATGGCGCATGCCGACATGCGGCGTCTGCCCGCTCGTCTGGCTTCGTTCTGGTCGGAGTGGTCTGGTTCCTGGCCATCATGACCCTGCTGG
PA14_29560	+	2563001	2563200	CATCCCGATATCGCCCCCGGGGTTCTTGCCGCCCCGCTTGTGGCAAGGCCGTGGTAAGGATGGCCGGGCGCAGCTTGAGTGGGTACGTAGAGGTACAGGGTTGGCGCGGCGCGCCCCAGCGCAGTGGATCGTGGATCGGGCGTGGTGTGTCTATCGCTGTCTCGATCTCAATCATGTGCCGCGCTCTGACCGGTATCAGG
PA14_29570	+	2563987	2564186	TCATGGAGTCGGGGAGTTTCGAAGATGTCAGGGTGGAACCTTCGCAGAGCGAGGGGCTATCGCTGAGCCTGGTCCTGCGTACGCCGGGGGAGGGTGCCTGATGTCGGACTTCCAGCGATCACTGCAGTTCCAGGGGCGGAACCTGCAACGACAATGGCAGGAAAAACCACTCTTGCGCATGGCCATCTGGAGCCTGTGCC
PA14_29575	+	2564926	2565013	AACTTTCCCATGGATACCATTGCCATGAAGTTCCTGCTGCCCCTGCTGCTGTTATTCCCGCTTTCCGCTCTCGCCGACGACAAGGACT
PA14_29590	-	2565561	2565736	GGACACGGAAAGTCCGTAAAGCCACTATAAATGCACCAAAACCCAGCACCATATTTTTAGAACGGGAGTGAAACGAATGTCCAAACTTGCCGAGTTCCGCGAGGCAGAGCGCAAACTTCAGGAGCAACTGGCCCTGCTGGAAAAGCTGAAAAGCGACAGCAGCCTGAAGCAGGAAC
PA14_29600	-	2566225	2566368	CCCCATTCCGGTTGTCCGATAACCCCGATCCAGAGCGCACTACAGTGGAACTCTTCAAAGAATTCACCTTCGAATCCGCCCATCGCCTGCCCCACGTCCCCGAAGGCCACAAATGCGGGCGCCTGCACGGCCACTCGTTCCGTG
PA14_29620	-	2567879	2568015	AACCATTCAGAGTCATTAGGACTGCAAAGAGGTCGAAATGACCACCAATCCCTTGCTTGCCACCCTGATCCCGCTGGTTGCCGACCTGTCCCGCGACCTGCCGGAAGACGAACGCTACCGCCGCCTGCTCCAGGCCC
PA14_29640	+	2568033	2568232	TGCCGGCCTGCAAGGCCCGTGAATTCTGGTAGTTTGCCTTGGCACGCTTCCTGAAATGCTTCGAGGTGAAACAAAACCTTGCATGCGTCAGGAGTCATCTATGTTGTCCAATGCCCAACGTGCCCTCATCAAAGCCACCGTACCGCTGCTGGAGACCGGCGGTGAAGCGCTGATCACCCATTTCTACCGCACCATGCTCG
PA14_29650	+	2569268	2569467	AATGCCACTACGAGTTCTTCGGTCCGGCCGCCGCGCTGGACGCCTGAAGCGACGGGCCGGCGCGAGGTGCGTCGGCCCTTTTCGGAAAAAGGAGATCGAGATGAACGCTCTGTTCGATTGTCCACGGCGGGTGCTGCGGATCGGTCACGGGCTGCTGGCGGCCGGCCTGGCGCTGCTCGTCGCCGGCGTGATCGCCGCCT
PA14_29660	+	2569512	2569711	CATGCGCTGGTGATCCTCGGCCCGACCCTGTTGAAGATTGGCTACGTGATGCGCCTGAGCGCGCTGTTCCGCATGCGTCGACCCGGTTGGGAGGTCTGCTGTGCAAGTGCTTGATCGTTCCAGGCTGATGGCCATACCGCCGATCTGGCGCCTGGGCTTCCGCCCGTTCTTCCTCGGCGGCGCGCTGTTCGCGGTCCTCG
PA14_29680	-	2571850	2572049	GCAGGCTCGGCGACGAATTCCTCGAACTGGTCGACGGCGGCCGGCTCGGCGAACGCCTGCAAGCGCTGGACTGAGCCGCCACCGACGAGAAGGATCCTGCATGAAACTGGCCGTAGCGCTGATCCACGGCATCGGCGACCAGCCCGATAGCCGCGACGAGGACGGTCTGCACAGCTACGCCCGCGAACTGGTGGCGGCGC
PA14_29690	-	2572959	2573079	TCCGCAAGGGAGAAGACCAGCATGCCAGCCATCCAGATCAAGTCCCCCGCACTGACCCTCAAGGCCGGTCGCCGCGCCCTCGCCCGCATCCGCGAGCGCGGACTGCAGCCGGCCGACGTCG
PA14_29710	+	2573214	2573372	GCCCGGTTAATCTGCAAACCGTCGAAAGCAACACGATTGATTCCCACGGAGAGATTCCCATGAAGAAACTGACTGCCCTGTTCGCCGCCACCGCCATCGCCCTGACTGCCGGCCTGGCCCAGGCCCGCGACCTCGGCCCGGACGAGGCGCTGAAGCTGC
PA14_29720	+	2573481	2573680	ACATCTACCAGGTCGAGTTGCGCGACCCGCAGGGCGTGAAGTGGGACCTGGAGCTGGATGCCGCTACCGGCGCCGTGCTCAAGGACCACCAGGACGACTGATGAAGTGGCTCATGCGCTACGCCGGGATCGTCGCACTGGTCCTGGCGGTCATCAGCCTCGAGGCGATGGCGCGCGACCTGGACCAGGACGAGGTCCTGC
PA14_29730	+	2573795	2573994	ATGTCTACGAGGTGGAACTGCTCACCCGCGACGGCGTCGTGCGTGAACTGGAACTGGATGCCCGCAACGGCCGCATCCTGAAGGACGAGGAAGACGACTGATGCGGTTGCTGCTGGTTGAGGATCACGTTCCCCTGGCCGACGAACTGATGGCCAGCCTGACCCGCCAGGGCTACGCGGTGGACTGGCTGGCCGACGGCC
PA14_29740	+	2574463	2574662	TCATCGAGGTCCACGTCAACCACCTGCGGCGCAAGCTCGGCCGCGAGGTGATCGAGACCCGCCGTGGCCAGGGCTACCGCTACGCCGGGGTGGCCGCCGGATGAGGTCGATCCAGCGGCGCTTGAGCGTCGGCCTGTTCGCGGTGCTGCTGGTGGTCGGGCTGGTCCTCGCGCAGACCGGCCTGTGGCTGTTCGACCAGG
PA14_29750	+	2575891	2576090	CAGGGCTTAACAGTTCTTCACCATTTGCCGACAGTCCCGGCAAGATTTCCTCCTGCGCTTTCCCTAGCATCCCGGGCTTCTTGCAAGGAGGTCTTGGACGATGAAACGGCGGACGGGTACGGGCCGCTGGCGCTGGGCGCTGATGCTGCCGGTGCTGGTGTTCCTGTTGGGCGAGTCCAGTGGACAGCGAGAGGAGGGGC
PA14_29760	-	2578349	2578548	ACGGCAATCCGGCGCCAGCGAACGCACCGTCGTCAAGAATGGGCGAGCCCTGCCGATAAGCCTTGGGCCCCCGCAGTTTCTTCGTACAAGGACCCCTCCCATGTTCCTTCGCCGCCTGTCCATCCAATGGAAGATCACCCTGCTGGCAGGCCTCTGCCTGCTCGGCGTGGTCGCCTTGCTGGTCGGCCTTTCGGTCTACC
PA14_29770	+	2578607	2578806	CCCATGCGCGGCTTTGACAGGCGGGGATGGCTGTAGCAGAGTACGCCCCTTTTTTCGGTCGCAGGCGGCCGGGTTCGTTTCATTTGCAAGGAGTTCAACGATGAACGCAGTGGTGCTGGCGGTCGCACTGATGCTCGTCCTCAGCCTTTGCCGTGTGCATGTCGTGCTGGCGCTGATCATCGGCGCGGTGGTCGGCGGAC
PA14_29800	+	2580111	2580245	ATCCCGTTTTTTATTGGGCGTCATGCTAGGAGTTGATGATGCGTCTGACCCTGAAATCCAAAGTCCTCCTGCTGGCCATGGTGCCGGTGCTGCTCTTCGCCCTGGTGCTCAGCGGCGGAGCGGTGCTGATCCTGA
PA14_29820	+	2581891	2582090	GCCTTCCTGTCATTATTCGGCGGAGTCGGCCGGCAGTCGTGAACGATCCACCTCCGCCGGCTGACTAATGCTTTGCTTCCCACTGCCAGATGGATTGGACATGCTCGACACGAAACTGGAATCCCGGACTTTTCTCCTGTTGCTGGCGGTGGTCACGCTCGCCTTCGGCTGGCTCTTGCTGCCGTTCTACGGCGCGGTGT
PA14_29830	-	2583966	2584165	GAAAACCCCGCCTCGGCGGGGTTTTTCTTTGGCCCGCCCCACGCACCCTGCCCCGCTGCCGTGGCATGCTCCGCGCTCCATGGATGAACCCGGAGGCCTCATGCCCACCTTCCACGATATCGACGTCCTGCGACACAACAGCGCCAGTTGGGACGCCCAGGCCGCCCGTGACTGCGAATGGTCGCGACCGGTCAGCGCCG
PA14_29850	-	2585541	2585740	TACCCGCAGCCGGTGCTGGACATCTCCGCGGCCAGCATGCACGGCGTGCAGCAATGGCTGGGCGCAGCCCTTTCCACCCTTGCAGGACGGTAGTCGCGAAATGACCTTTACGATCCAACACTTCATCGCGCTCCTGCCACTGCTGATCACCAGCGCCACCCTGGTGGTGGTGATGCTGGCGGTAGCCTGGAAACGCAATC
PA14_29860	-	2587078	2587277	CCGCCTGCGCTGGTACGCCGCTTCCCTGGTGGGTGGCGCCGCCATCCTGCTCGGCGCGCTGCTGCTGGCCTAACGAATTCACGGAGAGACTGAGCCTGTCATGATTCTGCCCTGGCTAATCCTGATCCCCTTCATCGGCGGTTTCCTCTGCTGGATCGCCGAACACAGCAGCAAGACCCTACCCCGCTGGATCGCGCTGC
PA14_29880	-	2588953	2589152	GCCTCGCGGCCGCCGAAGCGAGCATCGGCCTGGCGATCCTGCTGCAACTGTATCGCCGCTTCCACACCCTCGATATCGACGCTGCCAGCGAGATGCGCGGATGAACCTTCTACCTCTTACCTTCCTGTTCCCCCTGGTCGGCTTCCTGCTGCTGTCGTTCTCCCGCGGCAGGTGGTCGGAAAACCTTTCGGCGCTGGTCG
PA14_29890	-	2589258	2589457	GCTCGCGGCCCTGGTCGCTGCCTATCACCTGGGTCGTCAAGACGCCAAACAATAAGGGTTCGGCGGGCGCCCTGCGCCCGCCCCAAGGGAACGTAACGCTATGAACGCAATACCACTGGAACACGGCCTGGCCCTCGCCAGCGTCCTGTTCGCCCTCGGACTGGTCGGCTTGATGGTGCGACGCAACATCCTGTTCGTAC
PA14_29900	-	2589804	2590003	GCGTTGCGGGGATGGCGATCGCCGGCAAGCCGAAAGGCGCCGCGCAGAACGAAGCCGAACCGATCAACGTGAAAAGCCTGCTGCCATAAGGAGACGTCGCGTGGAATTCGCTTTCTATTTCGCTGCCGGCGTCGCCGTACTGGCCACGCTGCGGGTCATCACCAACAGCAACCCGGTGCATGCCCTGCTCTACCTGATCA
PA14_29920	-	2590364	2590563	TGATGGCGTTCAGCTGGAAGGTGTGCCTGCCGCTGACCCTGATCAACCTGCTGGTGACCGGCGCGCTCGTGCTGGCCGCGGCCCAGTAAGGAGAACCACCGTGATCAAAGAAATCATCAACGTCGTGCATGGCACCTTCACCCAGCTTCGCAGCCTGGTGATGATCTTCGGCCATGCCTTCCGCAAGCGCGATACCCTGC
PA14_29930	-	2591371	2591570	AACAACTCGGCGCCGGCCTGATCGGCCTGCCGGTCGGCTTCGCCGGCATCCCGGCGGCGATCGCCGGCTGCTCCGTGGAAGGTCTGCAGGAGGCTGCACAATGAGTTGGCTGACTCCCGCTCTGGTCACCATCATCCTCACCGTGGTCAAGGCCATCGTGGTGCTGCTCGCCGTGGTCATCTGCGGCGCCCTGCTCAGCT
PA14_29940	-	2594085	2594232	TTTCTATTAGCCACGCCCGCTGACAACGGGCCAACGAAGACTTGAACCATGGCCACTATCCACGTAGACGGCAAGACGCTCGAAGTCGATGGTGCAGACAACCTCCTGCAGGCCTGTCTGTCCCTCGGTCTCGACATTCCCTACTTCT
PA14_29970	-	2595566	2595765	GCCTGGGCAACTGCGACAAGGCCCCGGCGCTGATGATCGACGACGACACCCATGGCGACGTGCGTCCCGACGGTGTCGCCAAACTGCTGGAGGCCTACGTATGACCCTTACCTCCATTGGTCCGGCCAACCGCATGGCGCGTTCGGCGGAAACCCATCCGCTGACCTGGCGCCTGCGCGAAGACGCCCAGCCCGTCTGGC
PA14_29980	-	2596063	2596262	CTGCAACAGATCCCCTCGGTGATCAACGGCAGCATGATCGCGGACCTGATCGCCTACCTGGGTAGCATCGATTTCGTTATGGCTGACGTGGACCGCTGACATGAGCCAGAGCAACCTGATTCAGACCGACCGTTTCGTCCTCAGCGAAACCGAGCGCTCGTCCATCGAGCATGAAATGCATCACTACGAGGACCCGCGCG
PA14_29990	-	2597846	2598045	GCAGCCCCGACGAAGTGTGATCCGGAACTCCCGGCCAGCCCCGCTGGCCGGCCGAGACCAGCCGCGTTCACCCCACCGTTGACCGAAAGCGACCGAGACCATGACTGCAGACTCCGCTCTGTACATCCCGCCTTACAAGGCAGACGACCAGGATATCGTCGTCGAACTGAATTCCCGCTTTGGCGCCGAGACCTTCACCG
PA14_30010	-	2598604	2598819	TTTCATAGCAATTCTGTTGGCGGGTCTTGTCTATCTTTGGCGGATCGGTGCGCTCGATTGGGCTCCCGAAAGCCGTCGCAAGCGGCAGGCGAAGCTAAAACAATGAGGCTTTGGCGATGCAATACAAACTTACCCGGATCGATCCCGATGCGGCCAACGACCAATACCCGATAGGCGAACGGGAAACCGTAGCCGACCCGCTGGTCGAGGGCCAGG
PA14_30020	-	2599028	2599230	ATACATACAACCCTTAGCTCACTACGCAGCGGGTTGCACAAGAAGTCGGGCATTGCGCCCAGAACCCACGATCTTATATATCCGGTACAGAAGGAGTATCAGCATGCCAAACCCAGCTGAACTTGCAGCTCATCACTGGGGATTCGCTGCCTTCCTTCTAGGGGTCGTTGGCCTTCTCGCCTTCATGCTAGGGGTTTCGTCCC
PA14_30030	-	2600182	2600381	AGACGGCCGACGCCTGCTCTGACGCGCCACGACGACCTGCGTTGGCCGGAATGCCGGCGCAGGTCGCCGCTACAGCCGTGGGCAAGCCCGGGCAAAGCGGGTGGAATGCAGGCTCCCCTCTCTATGGAAGGACGCCAGCATGCCCAAGCGCAATCGTCTCAGCCGCGCCGTCGGCGCCATCAACCTCCTCCCCCGCCGCC
PA14_30040	-	2602279	2602478	TTCCGGATCATGGCAAAAGGCCTCGAGTGCCTGTCATCGTCCCGTCGCTTTCAGCGGTTAGCGTCAATGCTCCGTCGATCAGCCCACAAGGAGCACGTCCGTGAGCCTGGAGAAAAAAGATGCCATCCTGTTCGGTGATGGCGACGAGTTGCCCAGCAACCATTCGAACAACCCACACATGAACGACCTGATCGCCGGCC
PA14_30050	-	2604054	2604546	GCTCCCGCTAATCAGGGGCTCTGAAACGACGAGCTCCCGGTGCCTGCGCCGATACGCCCTCGGCCTCCACCGTGTTGATCTGCCCACAAGGCGGCTTGACGAGATTGCGACTGGAACGAAGTTGTCCTGAGGGACGGGGAAGCGTTTACGTATCAGCCAGATCGAAAGACTCGACAGCGAGTCGCCCACCGGCAACCACGAGCCGAACGGCACTTGATCCAGTCGAGAAGCACGGTCCGCGAACTGTTCGTCTCCACCCCCTCCTCGGCGTCATTCTTCGCCACGGTCATTCTCTCGCCATGCAGCGGTGAGCCACCCGCAAGACAACCTTCACCAGCAGGTTTTGAGTGGGTCAGTCGGTGCTCAACCAATACATTTCTTGAAGGATTGACCATGTCCGCATATCAGAACGAGATCAAGGCAGTTGCCGCGCTGAAAGAGAAGAACGGCAGCAGCTGGAGCGCGATCAACCCCGAGTACGCAGCTCGCATGC
PA14_30070	-	2605470	2605669	CCTGCTACCGTGCCGCCGGGCGGGTGCGTCAACTCCAGGCCCGCTTCGAGCAGGCCTGGGACACCAGTCTTTCCGACCCGGACCTGCGGAGCTTCCTCCTGTGACCCTGTTGCGCACCACCCTGCTCTCCTCGCTGTTGGCGACAGTCGCTCTCGGCGCCTCGGCCGCCCCGCGCACCGAAGTGATCCCGCTCAACTACC
PA14_30080	-	2606087	2606286	TCCCTTCTACGAGCGACTGGGCTTCAAGGTCGATAGCGGCGAATTCCTCGATGCCGGCCTGCCCCATGTCGACATGGTTCGCGACAGCGACTGAGGCCCGATGAGCGACACCCCGGAGACCTCGCCGGCCGACCTGCCGGCCATCGAATTCAGCTCTCCGGGGCGCTTTGCGGTACGCAACCCGGCAAGCGCCGCACCAC
PA14_30090	-	2606519	2606653	GGAGTTGGTCAAACAGGGCAGTTTGGAGTTTGCAGATGAATAAGATCCGCGTACGCGTAGCCGACTGGCAGAAGGACAATGCCGAGCTGCGCCGCATCCGCGAAGCGGTCTTCATTGCCGAACAGTCGGTTCCGC
PA14_30100	-	2607681	2607880	GCTACGTCGGCAATGCCGCCGCCCAGGCCAAGCGCATCTGAGCACGCAACCCTTTTGCACGCCCGGCTGCGCCGGGCGTTTTTGTTTCAAGGACTTAACCATGAATGCTGATACTCCCCTGCAACTTCTGGGCGGACTGACCGCTGCCGAATTCCTCCGCGACTACTGGCAGCGCAAACCGCTGCTGGTCCGCCAGGCGA
PA14_30110	-	2609111	2609247	CCCCTTTTTCGTTGACTTCCAGCCACGAGAACGTCTCATGCAGCTTTCCTCGCTCACCGCGGTATCCCCCGTCGATGGCCGCTATGCCGGCAAAACCAGCAGCCTGCGTCCGATCTTCAGCGAATACGGCCTGATCC
PA14_30130	-	2610077	2610276	CGGCGCGGCTCTGGCGGCAACTGGGCGGCAGCCGCTGGCAGATGGTGTTCAGCCGGCGCCGGCTGCTCAACGAACTCTATCCCCTGCTGCGCGGCTAGCCATGGCCATGGCCGGGAGCCAGCCGCAACGGCGCAACAGCCCGACCCAGGGCGCCGCCATGCTGGCTCTTTCGGCGCTGTTCTTCGCCCTGATGGGCGGCC
PA14_30140	-	2610700	2610899	CAGTGACCCCGGGGCAATCGGTGGTGTTCTACGACGGCGACGTCTGCCTCGGCGGCGGCGTGATCGAAACGGCGGAAGCCTGGGATTTCGGAGGACGCCCGTGAGCGATCCGCGACAGCAACTGATTGCCCTCGGCGCCGTCTTCGAATCCGCAGCCCTGGTCGACAAGCTGGCACGCACCGGGCAGATCAGCGAAGCCC
PA14_30150	-	2611824	2611956	GTTTTACGAATTCGCCCGTGACGCCTGATCGCTATGTCTGAATCCGCCCCCACCCCACGCCGCGAGCGCGTGATCGTCGGCATGTCCGGCGGCGTCGACTCGTCCGTCTCCGCCCTGCTCCTGTTGCAGCAGG
PA14_30160	-	2612338	2612537	ACAGCCTGGCCTGATGGCGTCACGCTGACGAAGCAGAAACCCCGGGCCTACGCTCGGGGTTTCTTTTTATCGAGGCCTTTTCCGTACCGAGGAGACATCCATGAGCTGGCATCCCCATGTCACCGTAGCGACCATCGTCGAGGACCAGGGCCGCTTCCTGCTGGTCGAGGAACAGGCCGACGGCCGCGAGGTGCTGAACC
PA14_30180	-	2614650	2614972	ATGACTTCGCAGTCATCGAGGTCCGAGCAGTCTGGGACCAGACCCTCTCCCCTCGCAGCGTCGGGTTCGCCACCATGAACCCGCCGTACAACGCTCTACTGGCGCCCCTATATCCCGCGGCATATCTCGATTTCGATTCAACCCGATGTTGAGCGAAGGCATCGCGTCCACCAACGCGTATCGAGACTCTGTGCGCGCCCAGCAAAAAAGAGAGTTACCGTAGATGTCCATCCGCTCGAAGATCACCTACACCTTCACCGACGAAGCACCCGCGCTCGCCACCTACTCGCTCCTCCCCATCGTCAAGGCCTTTGCCGCTTCCG
PA14_30190	+	2615083	2615207	TTTTAACCACAACACGGAGTTCAGCATGGGATACCAAAAGATCCAGGTGCCGGCGACCGGTGACAAAATCACTGTGAATGCCGACATGTCCTTGAGCGTACCGAAGAACCCGATCATCCCGTTCA
PA14_30200	-	2616611	2616819	ATACCCCTACAGGGTATCAGGGGTTCCGCACCCGTCTCGACCCAGGTCGGACGCGGGATCGTAGTGGATGATACTCCAGCGTTGGAGTCCTTTGCAGAGGGATATGAGCATGCTCAGCGGTAAGGTCAAGTGGTTCAACAACGCCAAGGGCTACGGGTTCATCCTGGCCGAGGGCCGAGATGAGGACCTGTTCGCCCATTACTCGGCCA
PA14_30210	+	2616836	2617035	CCCTTTTGCAGTTAGTCAAGGCGCTGAACCATACGCCTGAGAAACGGATCAACATCATGTCGGTCCATAACTTTCCAGAAAGGCAAAGCTTTTTTTCCTCATGCATGCACCTAGCCAGATTCGACTAACATTCAATCAGGACCATCCCGAGCCTCATGAACACGAGGACGAAGGGGCGGGGCTCGCGGTACAGGAGTCGA
PA14_30230	+	2617232	2617431	GGCGATGCAGGTCAATCAGTATGCACGGGAGAGCCAGCATCCATTGCTCTGCGAGATAGAGAAAGACAGTTGATCGGATGTTTGGGAGCGAGGTGAAGCCATGTTGAATCGAGAGCTCGAAGTCACCCTCAATCTCGCCTTCAAGGAGGCGAGGGCCAAACGCCATGAATTCATGACGGTTGAGCACCTGCTGCTGGCCT
PA14_30240	-	2619809	2619969	CGCTTTTCACGGCCCACCTCTCATTGAAAGGGCCACCCATAGATACCGAGGGCTCTACTGCATGTCGAAAGAAGACAGCTTCGAAATGGAAGGTACTGTCGTCGACACCCTGCCCAACACCATGTTCCGTGTGGAGTTGGAAAATGGGCACGTCGTCACCG
PA14_30260	-	2620621	2620820	GCAACGCTATCGCGACCAGCCTCCTACCGGCGACCTGGATTTTTAGGCGAGTTTCCGTGCCTGGCATAAACTTGCTTATGGGTCCCTGCTGGAGTTCACCATGACCGAACTCGCCCGACTGAAGTTCTACGCGACGCAACCGCACCCGTGCAGCTACCTGCCCGAGGAGCAGGCAACCACCCTGTTCCTCGATCCCAGCC
PA14_30270	-	2621356	2621555	ACTTCCGCCGGCGCCGGCTGCATGGCCGCGCTGGATGCCGAAAAATACCTCGACGACCATTGATCGGACCCGGGGGAGGCCCGCCCTCCCCTACCCCGCCATGCTGACCTGGCTTTCCCGCACCGACTTCGACTTTCCGCCCCTCGACAAGGCCCTGCAGGAGCCCAACGGGCTGCTCGCGGCCGGAGGCGACCTCAATC
PA14_30280	-	2622344	2622474	CTTATGTGACAAAGGCTTATGGAGTCTTTTTATGAGTGAAGTCAAGCATTCGCGCCTCATCATCCTGGGCTCCGGTCCGGCCGGCTATACCGCCGCCGTGTACGCCGCACGCGCCAATCTCAAGCCAGTGG
PA14_30290	+	2622638	2622770	GTTTTGACCAAGACAGCTTCTAAAGCACCAGCCGTGCGCAGGAAAAATAGCGATTTGAAGGATTCGACCACCGCGAGCCATGCCGCCGCATGGCGTCAGCAACTGCATTCCCGCCTGAAGGAAGGGGTCCTGA
PA14_30310	+	2625032	2625231	ATGGCCGGCGTGGTCACCCCGATGAATACCAACGGCTCCCGCGAAGTCATCGCGCCGGCGCCGGTTCGTGATTGAACCCGACAGGTTTTAGAGGATTCCGATGCGACTGATCCGCACGTTGTTCGTTGCCGCCCTGGCCATGGGCGCTTCGCTGGCCCATGCCGACGACAGCGCCGCTGTCCAGCGCCTGACCGGCCTGC
PA14_30320	+	2625630	2625867	ATGCAGATGATCGATGGCGTCGGCCAGCGCACCAACATCCTGTTCTTCGACGTGAAGATGAACGAGGCGCTGGATGCCAAGCAATTCACCTTCGACGTTCCGCCGGGCGTCGACGTGATCCAGGAGTAAGCGCAAGCCGTGGATCTGTTCCGCAGCGAGCCCGTCGCGCAGCCCCTGGCGGCACGGCTGAGGCCCGCAAACCTGGACGAGTACGTGGGGCAGGAACACCTGCTGGCCC
PA14_30330	+	2627195	2627314	ACACGAGACGAGAAAAGAGCATGCTCGATCCCAAACTGGTACGCACCCAGCCGCAAGAAGTGGCTGCCCGCCTGGCCACCCGTGGCTTCCAACTGGATGTCGCACGCATCGAAGCGCTGG
PA14_30340	+	2628397	2628596	CTGGTGGCGGTGCTGGAGAACTACCAGCAGGCGGACGGCTCGATCCGTGTGCCGGAAGTCCTCAAGCCCTACATGGCTGGCATCGAGGTGATCGGCTGACATGGATTTCCTGCCGCTGTTCCACTCCTTGCAAGGGCGCCTCGCGCTGGTGGTCGGCGGCGGCGAAGTCGCCCTGCGCAAGGCGCGCCTGCTGGCCGACG
PA14_30350	-	2630774	2630897	AACGACGTATGGAGGAACCCGCTCATGGGACAGTTGATCGATGGCCGCTGGCACGACCAGTGGTATGACACACAGAAAGACGGCCGCTTCCAGCGCGAAAACGCCCAGCGCCGCCATTGGCTGG
PA14_30360	-	2631845	2632009	TTCAAGGGCGCCCCGGCCAAGCTTGGCGCGAAGCTGGCCGGCCTGCCGAAACCGAGCAACTGTCTATGACTCTCTCGACTCCCGCCGAACATCCGTTCGCCCAGTTCGTCCGCATCCTCGGCAAAGGCAAGCGCGGAGCGCGCAGCCTGACCCGGGAGGAAGCCC
PA14_30370	-	2632177	2632376	AGGCGCGCGGTATCGAGGACGTCCCCGCTCGCCTGGTGGCGGTGGACTACCCCGGCTTCGTCGAACTCGCCACCCGCTTCGACAAGGTCAACAGTTGGCTATGACGCTCCTTACGCTGGAAGGCCGGGAAATCCGGCTGGACAAGGACGGCTACCTCGCCGCCCTCGACGATTGGTCGGAGCCGGTGGCGGAAGCCCTGG
PA14_30380	-	2632479	2632678	GTGGCCTGGCGGAAGAGCGCCTGGCCCTCGCGGTCGAGGTGCTCGACGACCAGGCCCTGCGCGACCTGCTGCAACGCTACGACCAGGTGATTACCCTCTGATGGCCACGACCCTCCACGTACTGTCCCGCTCGCCGTTCAATGACGGCCGCCTGGGCAGTTGCCTGTACCTGCTCAACCCCGGCGACGGCCTGCTGCTCT
PA14_30390	-	2632838	2633037	CCGGCGCCAACCTTGGCGCACCATGGGAGCTGTCCGGACTCGGCCAGTTGCACGAGGCGGCGCAAAGCGCGGACCGCCTGGTCTGCTTCGGAGGCGACCGATGAGCCAGTCGCTGCTGATCATCAGCCGCCAGTCGCCCTGGTCCGGCCCGAGCGCCCGCGAGGCGCTGGACATAGCCCTGGCCGGCGGCGCCTTCGATC
PA14_30400	-	2633230	2633350	AAATCCTTCGCGTATCGCAGCATGAAATTCGCCATCGCCCTATTCGACCCTCCCCACTCCCCCGCCGCCCGCCGCGCGCTGCGCTTCAGCGAAGCCGCGCTGGCCGGCGGGCACGAAATCG
PA14_30410	-	2634009	2634149	AGTACGTCATGGACCCGTTCCCGTTAAGGAGTACCCACACCATGCAAGAACAGCAATATCAGCTGAACTCCGCCGTCGCGGAACAGCGTGAAGTCAGCGGCGTTCTGCGCAATACCTACGGCCTGCTGGCACTCACCCTGG
PA14_30430	-	2635946	2636145	GTGCCGTGTTCAGCGCCGAAGGTGAGGAAAAACCCTTCATTTCCGGCTATTCCAACAGCCGCTTGCCCAATATCTGGGACCTGTCGAAAGAGAACCCCGCATGAGCCAGATCGCCGTACGCACCTTCCACGATATCCGCGCCGCTCTCCTCGCCCGCCGGGAGCTGGCGCTGCTCGACGTGCGCGAGGAGGACCCGTTCG
PA14_30440	-	2636548	2636711	GCATTTCAGGAATAAAAAAGCGTTTGCTACCGTACCGCCAGAACTTCCCGGAGTGAATCCCCGCATGTCATCCATCCTGCGCCTCGACCGCCTGCGCCAGTTCATCGGCGAGCTGGCGACACTGCTCGACAGCCGTCCCGACGAATCCACCCTGCTCACCCAAG
PA14_30450	+	2636660	2636859	TCCGGGAAGTTCTGGCGGTACGGTAGCAAACGCTTTTTTATTCCTGAAATGCATTTTGAATATAAGCTAATATGCGAGAAATGCAATTGGTGCCGGCCCCATGAAAATCGATGACATCGACGCCTTCGTCGCGGTGATCCGCAACGCTTCCCTGAGCCAGGCCGCCGAGAGCCTGGGCCTGACCCAGTCTGCGATCACCC
PA14_30460	+	2637896	2638095	AAAGCACCCATGCAGATGTTTTTCTTATAACGACAGCCGCCAACCTTATCAGTCGAGCGGCCCAGGCGAGGGCAACAGCGTGAGCGTGGAAATTCTCGGCATGATCACCGCCACACCGAGTTCCGAGGTGGACCAGCCGTTGGGGGAGGCTGTGGACGCCGGTTTCGTCCGGCGTTTCGCCCAGGCCCATGAGGACGCCG
PA14_30470	+	2638973	2639172	GCTCGGCGACGCCGTGCGCTACGGCCAGGGCCTGATTCCCGCCATACATGACCATATCGCCCGCCTGCCGCTGTTGCGGCACGCCGGTTGAGGAGCTCCGATGAAACTCAAGCAATACCTGCTAACCAGCTTCGCCACGCTTCTGCTCGGTGCCTCCCTGGCCCAGGCCGCAGACCTGCCGACGTTGCGTGTGGGCGACC
PA14_30490	+	2639927	2640126	CGCGGATTTCCTGCTGCAGACCGGTGCCTTGCCCAAGCCGTTCGACACTTCCACGGTGATCGACACGTCCTTCAACGAAGCCTTCCACTGAGTACGGACCATGAGCATCCAGTTTCTCGGCATGATCGGCCATCGCCTGGCCTCGGAGACCCTCGCGCCGGTCGGACCTATCCTCGACAAGCCTTACATCGCCGCTTTCG
PA14_30500	+	2641014	2641213	GATCCCCTCGCCGATGCCGTGGAATATGGCCGCGAGCTGATCCCGCTGACCCGCGCCAAAGTCGCCGAGCGCGAGCGCCGGCGCGCCACGGCCTGATCCCATGGCCGTCCTGCAGACTCCCTCGGCGGCGTTCGACGAATGGCTGCCGGAACTGACCCGGCAACTGGCGGAAAGCGCCGATGCCCATGACCGCAGCGGAG
PA14_30520	+	2642273	2642472	CTCCCACGATTCTCGACCCTGGCCTTGTCGGCGACCGCACCGGCGGAACGGATAGCCCAGGATAGCCCCGGCTCCGTGCGGAGCTGCCTGGAGATTGCCCATGAAACGACCCCTGTGTGTGCTTGCCGGCCTGCTGGCCGCGACCCTGCTGGCTGGAGCCGCCAGCGCCGCCGACCTCATCAGCCTGCGCTTGGGCGATG
PA14_30540	+	2643271	2643470	TCGCCCAGGCGTTCGACTTCAGCCTGTCCGCCGGTGCCGCCGAAGTGGCCCGCCAGTTGCCCGCCGACCTCCGCGTCGGCCAGCGTTGAGGAGTTACGGAATGCGTCAGACCCTGAGCCTGTTCCTGCTTCTCTGCCTGCTCGTCGGCCAGGCCTGTGCCGACGAGCGCGTGACCCTGCGCCTGGCCGACCAGAAGGGCA
PA14_30550	+	2644383	2644582	CCAATAATCTATCCGTTCCGTTCCGTTCCGTTCCGTTCCGTCGCCGGCAGCTGGAACTCCCGTCCCTGCGGGCGCTCGCACTTATCCCAGGAGTCATCGCATGTCTCGTCCGTTCCTGCGTCGCTTGGCCATCGTGTTTGCCGCTTCCGTCGTCCTGTCGGGCATTGGTGGCGCACAGGCCGAGGAGGTCCTGCGCATCG
PA14_30560	-	2645982	2646243	AAAATCCAGCGAGGTCCGCCAGGACCGGCGTTCGCGCCCTTCACCGGGCGAGGCTCTGCCTCGTCCGTCAGGACGCGGCTTGCCGTCTGACCCGCGACCGATCGATAGAGATACCTCTCCCCCTGGGCGGGAAAGCCCCGGGCATGCCTGATGGAGAAAACCATGCTTATCCATTTCTGCCCCAGGCTGCTGACGCCTGCGGGGTTCGACCTGCCGTGCGAGCTGATCGACATCCGCATCAAGGAGTTCGACCTGCACCTGC
PA14_30570	-	2647295	2647477	GCCTTCGAAGATAGCCACAGGTCAGAACTACCAGTTCTGGTAGGTGCAAAATCCAACTTGTTTCGTTTCGGAAAGGAAATCCAATGAAAAAAGTTTGTGCACTGGCGTTATCGATCCTGACGACGATCGGTGCGACAGCGGCGGACAGTGCATGGGCTGCGCAAACCAGCGTCCATCTTTACA
PA14_30580	+	2647496	2647646	GGAACTCTTCATGACATAACGCCGAGTGACTAATCCCAGAGGAGTAGTTGTGTGGATATCGCATTGCACGGCGGCGCCTGGCACGAGTCACTGGGAAAGTTGCTCGAAGCGCTGGACCGGCCGTTCTTCTGGCGGATCCTGGCGCAGACCC
PA14_30590	+	2648373	2648572	TCCGGGCGCATAAGGTTATGCGAAATTCATATTGCCCGACGCTGAAAAAGCCGGCGTCGGATTGCACTCATGGGCGAATTCCATCCAGGACGATTCGACCATGCCCGATGTACGTCTTTCCTCTCGTTCGTTGACCCCCGTGCTCTGTGCGGTGGGGCTCGCCTGCGCGCTGCAGGGCGAGGTGCAGGCCGCCGACGGTG
PA14_30600	+	2651038	2651237	TATGGCGACGTGCTGCGCTACGACACCTATGCCTCGCAGATCGGCTTCAACGGCGCCTTCTACTACCTGCGCGCGGCCTACCGCTTCTAGAGGGCCAGGCGTGGCGCAACGAGAATTTTCCGCGACCAGCGGCGGCGTGCTGCTGGCGTCGGTGGTGGCGATCATGCTCGGGCCCACCGGCATCCTGCTGAACACCTTCA
PA14_30620	-	2653297	2653469	GAAACGACATCCGCATGGAATAACGAAGCCCTGACGCCTTCAGGGCGATAGCATCGCGTGCAAGAGGTAACCGATGAGCCCGTCCGAAAACATCCAGTACGATTTCGAGTGGCGACCACTCAACAACTACCTCGCCGTGCAACGCATCACGCCTCCGGACATGCGCCAGGGTT
PA14_30630	+	2653940	2654113	CATTTTTATCGTCTCGGGCAGGCCTGTCGCGACCGCGCGAAGTCGCGACGGATGCCGCTGCTAAGGAGCAACGGATGACCGTTCTTATCCAGGGGGCCGGGATCGCCGGCCTGGCGCTGGCGCGCGAATTCACCAAGGCAGGCATCGACTGGCTGCTGGTCGAGCGGGCCAGCG
PA14_30650	+	2655448	2655603	AAATCTCCTGGGGGCCCGTGTGGGCGGTTGTCTGCTAATGCGCGACGAGGTGCAGCGTGATTAAGGTGCTGGTGGTCGACGACCACGATCTGGTACGCACCGGTATTACCCGCATGCTGGCCGACATCGAAGGCTTGCAAGTGGTCGGCCAGGCCG
PA14_30660	+	2656049	2656248	TACCTATCGCTACCGCATCTTCGAGAAGCTCTCGATCACCAGCGACGTGGAGCTGGCGCTGCTCGCCGTCCGCCACGGCATGGTCGATGCCGCCAGCTAGATGAGCGCCGTTTTCGACGCGAGCGCCTTCCTCGCTACCTGTAGCAATCGTCCGGGCGTCTACCGCATGTTCGATGCGGACGCCAAGCTTCTCTACGTGG
PA14_30670	+	2657909	2658108	GGCCAAAGCCCCCGGTATCAGTAAAAAGCTTGCCGAGCAGATTTATGCCGTCCTGCACAGCGAGTAGAATGCCGGCTCACCTCGCAGCCTAGATGGTCCGATGAATATCCCCAATCTGCTCACGTTACTGCGCGTCCTGCTCATTCCGATCTTCATTCTGCTGTTCTATCTGCCGACGTCCTGGAGCTACCTGACCGCCA
PA14_30690	-	2660408	2660539	GAGCAAATCATCCTACGAGTTCAAGGGTTCCCGTGAAAAAGCCAGCTCCCGCACACATCAAGCTACTCTTCTGCATTGGTATATCGACCGCTGGATGCCTTTGGTCGCTCTCCTCGGTGGCCTATTGCGGCA
PA14_30700	+	2661044	2661243	AAAGGATCGAGAGGCCCTTTTTTCGTATCAGCGTAAAAACACCGGCAGCCGCTCGTTTCCGCCACGGCTGTCTGGGAAAAATACCCGTTCACCTGCTAACATGGCGACATCGGTGCCGATGTGTCCGCAGGCTCTGGGGCGCGGATGCCATGCCCTCTATCCGGCCGGAGAACTTTGCCATCGAAGACTCGACATGCTGA
PA14_30710	+	2664184	2664312	GAAATGAACCAGCACTAGTGAAGCGAACGATGGGTTTTGAACAACTTGCCGAGCTGAGAGACCGTCTGCGCGCACAGGCGGCGCAGGCGAAACCGGCTCAAACCAAAAGCTCCGCGGGACGCGCGAAGA
PA14_30730	-	2666439	2666581	GCACTCGCCTTAAGTCATTGGCCCGTATAGATAAGGATATCTCATGAAAACCATCGCTCGGCGTCTGAGCCCCTTCGCGATCCTGCTCCCGGCAAGCCTGTTGTCAGCCTGCGCCTCCCTAGGCAACGCCGGACTCGGCGGCT
PA14_30740	+	2666862	2667061	GTACGACTTTTTCCGTTCCCTGCGCCTATCTAACCTGCCGCTCTCTTCAACCCGGGATCGGCAGGCATCTCCGCTGCGGTTCCAGCATGTACGGAACACCATGAAAAACATTCTCCTGCTCAACGGCGGAAAGCGTTTCGCCCATTCCGACGGTCGCCTCAACCAGACCCTGCACGAAACCGCCCTGGCCCATCTGGACC
PA14_30750	+	2667777	2667976	AAATGAGCGCGCTTCGACCGTGTCGAAGCCACCCCCGACAACGTTGCTGGCAGGTCGCTCATCGACTTCCGACGCCTGCCGCCGAATTCAGGAGATTCACATGTGTCCTTGCCCTCACTCCCAGGCCCAGGGAGAAACGGACGGAGAGGCTGAGTGGCATAACGCCGCCCTGGACTTCACCCATGCGATGAGCTACGGCG
PA14_30760	-	2669236	2669435	TGGACAGGATCAACGGCTACGCGGAAACCAACACCGCCATCGTCAAGAAGTCCCCGGTTAAACGCCGGCTCCCCCCGATGACCTGAGCGAGGCACTCCGCATGCCCACACCCGGCACGGGTTCCGTCCCGGACCTGCAACTCGTCCCGTTCCAGCTGGAACACTTCCCCACCCTGCAACGCTGGTTCGCCACGGAAAAGG
PA14_30770	-	2669688	2669887	TCCAAAGCCGTCTTCCAGCCCTCCATCGCATTACTCAGGCAAAAACCCGTGACGACCTTTTTTATCAGGGCTATTTTGAAAAAAAACTTTCGAGGCCGACATGACCGACGACATCGACCAACGCCTGATCAACGCCCTCATGGCTGACTCGCGACTGTCCCTCAAGGCCCTCGCCCAGGTCAGCGGACTATCGGCCCCGA
PA14_30790	+	2669822	2670019	GATAAAAAAGGTCGTCACGGGTTTTTGCCTGAGTAATGCGATGGAGGGCTGGAAGACGGCTTTGGATAATCATAGGCCTGTCTTGCGGGAGAGCGCTCATGAACGATCCGATCCGTCGCGGTACGCTGGAAATGACTTCGGCCATGCTGATCTGCGGCACCATTGGCTGGCTGGTGCTGCTCTCCGGGCAGCCCGTGC
PA14_30800	-	2671388	2671511	AACTTCCAAACAAGGAGCCTCACGATGTCTGACGCATTCCTCTCCTCCATCAAGAACCGCCGCACCATCTACGCCCTGGACAAGCAACTGCCTATCTCCCAGGAGAAAGTCGTCGAACTGGTCA
PA14_30810	+	2671734	2671933	GGAGGCCAGGGAGGCGGCCAACCTTTAGTGATGGTGACCCGGCGGCCCGGCTCGGTGATGGTTCGATTGTAGGATTGTCGGACAAAAACTGGAGCGCACGATGTTTGAAAATTTCTCTCCCACCACCATGCTGGCCATCAAGAAGTACGCCTATTGGCTCTGGCTGCTGCTGGCGTTGTCCATGCCGTTCAACTACTGGA
PA14_30820	+	2673069	2673193	ATCTCGCATGGAAAGGAGCCCAGGGATGAACATTCGGCAGAGGATCCTCGCTTCGGGCGCCATCGGCATCGTGGCTGTGGTGCTGCTCGGCGGGGTCGGCTTCTGGGGGCAATTGCGGTTGGGCA
PA14_30830	-	2675956	2676093	AAGCACTCAGGCAAAACTCACCCGGTGGACAGACACTCATGAACGATAGCGCACCTCCTTCCAACGAGACGGAGATCCGCTTCAGCGTACTGCTGGTCGACGACGAGCCGCTGATCCTCAGCAGCCTGCGCCGGCTGC
PA14_30840	+	2676058	2676231	GTGTCTGTCCACCGGGTGAGTTTTGCCTGAGTGCTTCAGGCAAGCATAGTCCGAGTCTGGCCTGGACGAGGGGCATGCACGCGGCGACAGGGCGAGCGGAGGTGCGGATCATGGAGGCGTTACCCATCAGGAACCGGCGCTTGCTGGTGATCGATGAGCGGCAGGCGGATCGAG
PA14_30850	-	2679607	2679806	TCGTGGATCGCCTCTTTGGGGCGGCGGAGCTGCGCTTGGGCGGCGACAAGGGCGACGTGGTGCGGATCGAGCGCACGGACGGCGCGCGGAGGAACTGACCATGAGCCAGGACGACACCCCCGACCGTGCCGCGCCGCAGGTGGGCAAGGTCGCGCCCGAGGCGGTGGCGCTGCGCGCGCAGCCGCGCCCGGTCACGCGCC
PA14_30860	-	2680599	2680798	CACCGCGCACCGAAGAACGCCTGCGCAAGAACCCGCTGGGCATCTACGTCAACGGCCTGTCGTGGAGCCGTGAACTGGATTCTTCCGAAGGAGCAAAGCCATGAATGATGTTTTCCGCAAATCCGCCTTGCCGCTGATCCTGCTGGCCCTCGCGGGCTGCGCCACGCAGGGCAAGCCGCCGCCGACCATCTCGCTCGATG
PA14_30870	-	2681300	2681499	TGCCGCGACCACCACCGCCCACACGCTGCGCGGTGGCGATGGCGGCGGCTCCGGCCAAGGGCCGAGCCTGCGCGATTCCGACTCATAAGGAGAACTGACCATGCGATTCAAGAAACCGCAGGTGCGCTACGCCGACACGCCGCAGCCTGCCACGCCGTACCAAGCTGCCGGCCAGGTGTGGGACGACCGTATCGGCTCGC
PA14_30880	-	2682683	2682882	AATACCAGACGCTGGCCGACCTGCCGCCGATCTCGCCCAGCTTCGAGGAACCGGCCGATGGCACCGCGCCGGCCTTGCCCGCCGCCCCGGAGGGCACGCCATGAATGACGTGACGATCATCGACCAGTTCCTCAACACCTTCGCCACCTACATCGACTCGGGTTTCGGGCTGCTGCGCGGCGAAGTGGCGTTCCTCACGG
PA14_30890	+	2682880	2683079	ATTCATCCGGCCCGGCCTCGCCGGAAAAGAAGCGCCGCCGGAAGGCTTCGGCGGCGGCGCGGCAAGCGTCCTCGCCCGTGGCCTGCCGGTCGGCCGCGCATTGCGCGCGCAATGCCTTGAGCCGCACGGGATCGGCGGCCAGGGCATCGGCGAGGTTGTCGGCCGGCTGCTCGCCGCAGGCGGCCAGCAGCACGGCACCA
PA14_30900	-	2683737	2683936	GGCTGCGCCATCGCGGCCTCGATTGGGCGGCTGACCTGCTGCCCTCGTTCCCCGGCCTCGCGCCGGTTTCCTTCGCTGACCAACCACTGGAGAACCTGCCATGAAGAAGCGCCTTGTCGCCGCTGCCATCGCGGCCATGCTTTGCACCGCCACCGCCCATGCGCAATGGGTCGTGATCGACCCCACGAACCTCGTGCAGA
PA14_30910	-	2686187	2686386	GCTGGCGGTGTGGGGTGCGCGCGTCGATCCGCAGTTCATGGCCGTGTTCGCCCGGCACATCAAACACCGCCCGCTGCTGGACGTGTGAGGGGATGCCGCCATGCTGAACCTTGCCGAATACCGCCAGCGGCCCGCGCTGCTCGCCGACTGGCTGCCTTGGGCCGGACTGGTCGCGCCAGGCGTCGTCTTGAACAAGGACG
PA14_30930	-	2686861	2687060	CGGACGCGCTGGAGACGCCGTTTCCCGAACTGCCGCTATTTCCCGAAGCCGCACCCGCTGCGGCGACTTCCCCGTCCCCTGACCAACCTGGAGAACTGCCATGACGCAGATGATCGTTCCTGCTTTCCGCTTTTCTGCAAATCCGGCTTTGCGCCTTCCCGCGCGGTCGCGGCTGCACCGCCTGGCCCGCCCTGCGGCAC
PA14_30940	-	2687928	2688127	GCGGACGCAGCTTGGTGCGCGACGTGGTGGAAGAACTGCATCCCGACCCGATGCGGATGGAGGACGCGGCGGCAGCCGCCCAGGCGCGGGAGCGTGCGTCATGAGCGCCGTTTCGCAGTTGCCACCCGAGCCACGCTCGTCCGCTGCGGCCTCGCTCGACCGGCGCATCCAGATGCTGCGCACGGCGATGGGGCCGCTGA
PA14_30950	-	2688389	2688588	ACGACGACGACCTGCCGCTTCCCCTTCCTCGCCAGCTTGATCCGGCCATGCAGCGCACGGCCCGGCTGGCTTCCCTCGACCCCAACGACGGAATTGAGCTATGAGCCACTACCGCCTGAACCTCTTTATCCAGCCCGAGCACGCCCAGCGGCTTGATGAACTGGCCGCCAAGAAAGGCGTATCCAAGTCGTCCATCGTCG
PA14_30960	-	2690386	2690585	TTGACCGGCACTGATCCGACACCGATCCTGACGCCTGCGGCACGTCCTTGTGCCGCTTCTTCCATGAGGAATCAGCGCAGGAGAAATCGGAGGCCAGGTCATGCAAGGGACGAACGTGCTGTTCGGTCAGATCGCCGTGGTATTCGGCATCGTGATCGCCGGAGTGTGGGGCGCCACACAATGGACAGCAGCAGCCCTTG
PA14_30970	-	2691901	2692100	AAGGTCACGGCCATCGCCTGATTGAGTTGGCAACTCCGCTTTGGCCCTCGCTCGGCTGCTCGGAGCTGCCAATACTCAGCACTGGCCTGGGTGACGAATCATGGCTCTAGCATTAACCGAGAAGCAAGTGCTATGTCGGCTCGGAGGGAATGAATATTCTATGGAGTTGAGACACCTGAAGTATTTTCTCGCCGTAGCTG
PA14_30980	-	2692333	2692532	CGGTCGAAGTGGCCGTGACCGGCTTCCAGCCCGATTTGCATCAACCCTGATTTCCACCCATTCCAAGCGTTCCACCCAACCCAACCACAGGAGTCTCCCGATGAAACTGCGTTCGTCTCTCATGATTGCTTTTGCCGCCACCGCACTGCTGACCGGCACCGCCTTCGCTCATGACCCGGCACTACACAGCAAGGAAGATG
PA14_30990	-	2693052	2693251	GCGCCAGGCCTTCGCAGCCAACACCGTCCTGATGACCGCCGGCTTTGTGCTGATCGGCTACCAACTCACCGGCTATTTCGTTTCCTGATCGAGGTTATCCATGTCCTACATTCCTGCTCCGCAATCGCTTCCCAGCACCGCCCGCCTGCTCAAGGCCACCGGGCTGGCCATCGCCGTGGCATCCGTCCTGCTGGTGACGG
PA14_31000	-	2693808	2694007	TCATCGGCGGCATCGTTTCCTCGACGCTGCTGACGCTGCTGGTTCTACCTGCGCTGTACCGGCTGGTCTATCGCCACAAAAACACCGAGAGGGTGCCAACGTGAGCCGGTGCCCATTCCCATTTCCCTTGGAGGTTCCCTTGTTGTCACGCATGTTCCGTTTCCCCGACCGAAGCCAATGGCTGATGGTGCTGGTGCTGT
PA14_31010	-	2696942	2697141	GGACTCAAGCCCGGCACGAACTACGTGGCCGAGCAAAGTTTCCTGATACGCCAAGACATCGAAAAGTCTGGCGCCAGCCACGATCACTGAGGACGCGGATATGCTCGAACGTATCATTCGCGCGTCCATCGCGCATCGCTGGCTGGTGCTTCTACTGGTGCTCGCCCTGTCCGGGCTGGGGATCTGGAACTACAGCCGCT
PA14_31030	-	2698182	2698381	TTTTCGATCTTCGCTCGCGTGCTGTCGAAGCCGCCGCTCGCTATCACCTTCTGCTGGTCGAGGTGGAACGCCTCACCGCCACCGTTGAGGAAAACGCACCATGATTCGCATTCTTTCCCTGCTGCTCCTTTGCGTGTTCGCCGCTGCGTGCAGCCCTGGTGGCGACAAGCCCAAAGAGGAGGCCAGCGCCCAAGCCAGCG
PA14_31040	-	2699426	2699625	CGATTGCTGATCGGTTTTATCGTGATTCCGCTCCAGCGTGCGTGGGAGGTCGCTGCGCGGAATCGTTTGATCGCCATCTGTTGTCGTCGTGAGGGTTTTCATGAAATTGATCCGCTTAGTGGCCTTGGTGTTCGTCGGGGCCTGCGGCACATCCGCAGCCCTAGCCGCCGAACCCCTGCGGCTGGAGGAGGCAGTCTCCC
PA14_31050	-	2700565	2700764	TGCTGAGCGCATTTGTCGATCTTGCTGCAAGGGCGGATGACGACCAGCTCAAGAGGTTGGAGGAATTGATCGCACGTCGTCGGGCTGAATTGGATCAGCCGTGATGACGAGCTATGGCCCACTACTTCAGTTTGCATTGCTGTCCGGCTTCGTGCTGGCGGTGACGCTTACTCTGCTGATCGGTGCCTGCGAGCGCCCAT
PA14_31060	-	2701179	2701086
PA14_31070	-	2703431	2703630	CCGATCCGGCTGGAGGCCCGCCCATGATGGCCGCCGACTCGCTGCACGTTGTCGTGCATCTTGTCGTGCCATTGGGCGTGCCGATCCAGTGGCTTTCGGCATGTCGTCGCGCGTGCAGTGCGAGCGCCGATCCTACGTATCGGGTGCCGCACTTCGCGCTGCCTTCCCATGTGCAGGCGTCTTGCCTCGAACGCTGCCGG
PA14_31080	-	2704080	2704279	CGTACTGGCGCACGCTCGCCAACCGGCTCGCTGCGCGCCTGCCGCTGCCCGAGTACACCGCCGAGCGGCACGCCGCCTGGTTGGCCGGGAGGGTGCTGCCATGACCGCCGTTTCCACTGGCGCCAACACCACTGGAAAGGCGCCGCGTCCTCGCTCGCGCCAGCGCGCTCGCATCGTGCTCGCGGGCTTCGCCGCCTGCG
PA14_31090	-	2704994	2705193	CGCGAAGCGCGCCAGGCGCTGGCCGACCAGCCGCTTCCTGCGCTGCGCGCGGAAGTGCATCAGCGCATCGTGTTCGCCGACAGCGTGGCCGCTGGCCGGCTTGCACGCGAGACGGCACCGGTCAGCGCCGCCGCGCGCGAAATCACCGCCCTGGTGGACGAACTGCTGCGGTGGACGACATGACAGCGAAGCCACCACAG
PA14_31100	-	2705550	2705749	CTCTAACTTTTAGTAGGGAAACGCCGCTGCGGTGGATAACCGCCACGCGGCCACAAACGCAGCAGCAACAGCCGGGCTTTCCAGCAGGGAGGGCCGCGTCATGATCGTTGCTCTGCTCAACCAGAAAGGGGGCGTCGGCAAGACCACGCTCGCCACCCACATCGCCGGCGAACTGGCAATGCGTGGCCAGCACGTCGTGC
PA14_31110	-	2707132	2707331	AAGGGCTGTTCGGCGTGGAGGCCGTCGCGGCCAACTGGCACAAGGACGGTGCCTTGCGCGCCCGCGTGCGCCGGCTGGTGCGCCGTGGCGATGCGCTGATGTGCGGCGGCTATCGCCGCCTTGCACAGCTTCCGCCACTGCCGTTGCAGTAGGGGGGACGTTTCGCAGCCCCTGCAATTCGTCCCTTAGCAAGAAGCCTC
PA14_31130	-	2707851	2708050	TTACAGCTTAACCGTTTTTGATGATGACCTGATGGCGTTTCGATAGCTCCCGCATCGCGGAAATCGTGGCGACGCATCCCAAGCACAGGGAGCTTTCGCCATGACTGATCGCAGCGCCGACCACTGGTATCCGACAGCCGCCTATCTCTACGTCCTGCACCTCAACGGCCCCGCGCTGGCTTGGGAATACCTGCGCAGGA
PA14_31150	-	2708596	2708835	AGTGCCCAAAAATCGCTGTTCCGTGCTTTTACGGAAATCCGCATTTACGGATTTCCACAGAACCGGGGAATCGCATCCGTGTCTTTCCGGCTTCCTGCAATTGCGCTTCTGCGCTTTCGTTCTTCTACGGATGCGATGGCTTGTGCATCCGTGTTTCCACACGCATGCACGGTTCCGTGGGAGTTCTGCCCATGACCCTGCAGCTTGTCACCGCTGATGAACGCGCTCGGCTGCTGGCCC
PA14_31160	+	2708887	2708959	ATGCAGAAGCGATCCGTCCAACCTGGCCGCCCGGCCGGTGCCACCACCTTCGATGCCGAACTGGCGCAAGCCT
PA14_31170	+	2709130	2709329	GTATTGATGAGCGAGGCTGAAAGCCAGCTCGCAGCAGCAGCGGCCCAGCCGTAGGCGCAGGCCGGGCAAGGCGGGCCGATCCGGTGCAGCCGGTTCGGCGGTGTTCAAGGGGCGCCAAGCGCAGCGCGGCGGGGATAGCCCGCAGGGCTTTCCCCTGGAGGCAAGCAAAGCGCGCAGCGCCGCCAGGCGCGAAGGCGTGA
PA14_31180	-	2710539	2710738	CATTCACCCCATCACGGGCCACGCCTTGCCGCGTGCCGTGTGGTGGATTGTCGAAACGAAGGAATAACCACGATCAGCCCCACGCCCATGCCGTTCCGACTTGGGCGCGGGGGAGACGCAAAATCCGGGCGCGGCGGTGGCCGCGCCCGGTTTCAAAGCCCAAAGCCAGAACGCCCCTTCGCCGCCTTCGGGCAGGTGGC
PA14_31190	-	2712900	2713099	GCGCCAGCTCAAAGCCTGAATCCCCACGCGGCAGGGGCAGGCAGCAGCCCTTGCCGCATCCCTCGCTGCTGCATCCCTGAATCGTTTAGGAGTTGTCACCATGAACGCCGTAACCCAAACCGAAGCCCGCGCCATCGAAAACGCCGCACCGCTGGAAATGGCCGACCCTTCCAAGAACCTGATCTTGGTTGCCCTTTCGC
PA14_31200	-	2713806	2714005	TCGTGCCGACCGCACCGAACAGCCGAAAGGCTGGGCTTCCGAATCTAGGAATCCGGTGTGCGGTGTGAACAGCAAACCTCTTTTTGTCAGGAGAAAGATCATGCAACTCGCATCCCGTTTCGCTTCCCGTTCCCCGGCACTGCGCAGCGATTACCCGCTGACCGATGACCAAATCCGCAGGGTGGCCCCGTCCATCTTCG
PA14_31220	-	2714804	2715003	GTGATGCGCGGCTGGCCGGGCGAATCGTCGTCTGACTTTGCCCTTGGAGCGCCGCAAGGCGCTCCTTGCGCTTTCTCGACCATCACAGGAGATCAATGCCATGAGCAGCCATCACGACTACATCATCGAAATCACCGCGCAACACGATGCGCTCAAGCCATTCGCGCCGGAGAACGGCCAGCCGCTGCGCTTCAAGATCG
PA14_31230	-	2715397	2715596	AAGGGGGCTTCGGCCCCCTTTTTGCTGCGCCCGGTGGCGCAACTCCGGCCCTCGCGGGCCTGCGCGTGCTGCGCACTTGCCCAAGGCCGGGTGTGTGGAGGTGGGAGGGAGGCGGTCTTGCTGTTCCCTTCATCGTGCCACGGCGTTCTCGCCGTCAAGGGCTGCGCGCCGATGGCGCTTGCGTCCTGGCGGCCGTCTGC
PA14_31240	-	2716844	2717043	TGCTCTGATCCACGACCACATCGAACATTGCCTTGACCATGACGCCGCTTCCGTCATGGGCGAAATGAAGGCACTCGCAAAACTCCTATGAGGCCGACTTATGCTCGCTGTCCTTAAGAACCGCACCTATCGCCACCTGTTCGCTGCGCAAGTGATCGCGCTAGTGGGCACCGGCCTGATGACTGTGGCGCTGGGCCTAC
PA14_31250	-	2717639	2717838	GGCGCTTGCGTCCGGCGGCCGTCCTTGACCCCTGACTGCTGCGCTGCGCCGTGACTTCGACGGTTCCGGGCAATTCCGCCCTTGCAACCGGAGAATCGTCATGAACGACAAATCACACGTTTCCCTCGAACAGCACGTTTGCCTGGTCTGCGGCACGGCGTTCGATACCGGCGCGATCCTGCTGGACAAGCGCCTGCGCG
PA14_31260	-	2718422	2718621	CGCTTGCGTCCTGGCGGCCGTCTGCGACCCCTGACTGCTTGCGCTGCGCCGTGCTGGCGACGGTTCCGGGCAATTCCGCCCGAGCAACCGGAGCACGATCATGTCGCAACTCTCCCTCTCTCTCGATACCCCGTTGATGGTGCGCGATGGCCGTGGGCGCTATCGGCCGGCGGATGCCGACCAGATTCTGGAAGCTGCGC
PA14_31270	-	2719912	2720111	ACACCGAGGACGATCCGGTGCGCCAAGCCGCCGAACTGGTGGCGACCCGTCGGCAGACCATCACCGGGAAGCGGCAACCGCAGCCGCAGGAGGCCATGGCATGAGCGCCCGGACGCCCAAGGCCGCCAAAGACGCCGCCCTGCCTGCCGGCTACGCCGGCATCCACGGCGGCATCGTGGAACTGCTGGACGCCGCGCGCC
PA14_31280	-	2721114	2721561	CTCCAAGGCCGAGGAGGGAAAGAAGGCAACGTCGACTCGTTGACTGCCGCGCGATGGCGGGCCGGAAGAAAATCGGGGAAGGAACGCAGAAGTCGGCTGAACGCCAGGAAACACAATGGTGCCCGGAGCCGGGGTCGAACCGGCACGGGGTTACCCCCGAGGGATTTTAAGCCAGAGCATGGCTTCCGCACCGGGACACCTATGGGGTTGGATGGGGCTTGCTGTAGCAGGTTTCCCAGCTAATCAATGCCTTCCATCATATCCCGGTGCGCGATGCAATCCGCCCCGGTTCCCTTTCGCTTGGCTCCTAGCCGGCCCCTGGAATCGGGGCCTTTCAGGAGCACCCTCATGGCGAAAATCAAACTCACCAAGTCCGTCGTTGACACGGCACAGGCGCGAACCTGCGACGTGGAACTCCGAGACACGCTCGTTCCAGGCTTCTTGTGCA
PA14_31290	+	2721792	2721960	AAGGATCGCGAATCAGGGTTTTTCGCCTCTTTCGTTTATGAACAGGAATTCATATATCGGAGATCAATCATGGCTTGGAAAGGTGAGGTTCTGGCTAATAACGAAGCAGGGCAGGTAACGTCGATTATCTACAATCCGGGCGATGTCATTACCATCGTCGCCGCCGGTT
PA14_31300	+	2722452	2722602	TTCCTGACCCGATTCAGAATTCCGTCCACATAGTAGACAGTACCGAAGCCGATGCCCTGCCGACTTTCCCTGATTGTATTTCCCGCTCTCTTCTCCATTGCCGCTGGCGCCGCGGAGGAACTCAAGGACATGGCAGGTTCGACCATCGTCG
PA14_31310	+	2722941	2723062	GTTTGCAGGGAGGACCTAGGGCATGGAGCACCCATACAAGACCCCAGAGGCGGACCTGGCCGACGAGAGGCTGACTGCGGGAGGTTTCCTTTCCGGTGGGCAGCCGCTGTGGAAGGCATTCT
PA14_31330	-	2724829	2725028	GCGCCAGTGGTTTCGCGCGAGCATCGGCCTCGATACCCGGCAGACGCCGCGACGGGATTCGTTCTGCGCCTACGCGATCCTGGGCAAGGGAGTCTTCGAGGTGGCCGACGCCACCCTCGACCCGCGCTTCCGGGACAATCCCTATGTGCAAGGCGAACCGCGCATCCGCTTCTACGCCGGGGCTCCGCTGGCCACCGCGG
PA14_31340	+	2725201	2725400	CCTGGGCTACTGCGATGTCGGGCATCGGCAATCAATGATGTCATTGTGCCTTTATTTCGTGGAGCGCGGGCTCTTTCCCAGATTGCAGCGATGAAAGGGCATGGGGGTTGATCGCGGTCATGCCGGTAGGGCCTTCGACGCCGACGCCAGCTCTGCGAAACCGATTACCTGCCAATCGGACGTTTCCTATATCGACCGGC
PA14_31350	+	2725825	2726100	GCTTCCTCAGGGTTAAGGAGAAGTCATGCAACGAATCGTCATCGTCGGGGGCGGAGTGGGCGGCACTATGCTCGCCAACCTGCTGGTCGTCCGGCTCTACCCGGAAGATACTCGGCGGCGAGGTGCAGGTACTGCTGATTTCCGACTCGCCGGATCACTACTACAAGCCGGCCTTCATGTACGTCGCCTTCGAGCAATTCTTCCTCGAAGATCTGAAACGACCGCAGCGCTCGCTGCTGCGGCCGGAAGTGATGTTCCAGCTCGACCGGGTCGACC
PA14_31360	+	2726760	2727160	ACCGTCGATCTGCCGGTGAGCAAGGCCGGTGGGGCCTGTCACAACCAGGCGCCGGTAGTCGCCAGCAACATCGCTGCCGAGATTCGTCTCGGTAAGCCCTGCGCGATCTACGATGGACGAGTCCAGGCTGTCGCGCAGATGGGCCTGAACGCCGGAATGCCGCTCTGGTACGACTATCGGCACGACGTAAAGCCGACCCCGCCGACCAAGCTTGGCGGGTTGTTGCGCCAGGGTTTCAATCGCGGCCTGTACTGGGCCGTAGCCCGTGGAATGCTTTGACCCCGCACGGGGAGGAGCCGACATGGATAGCCATCAGCAGCCATACGCGTCGCAGGCGCAGGCCGATACCACCCTGTTTCCCGAGCAGACCCGCGAGAGTCTCCAGGCCCTGGCCGTCAAGT
PA14_31370	+	2727376	2727575	CGGTTGTTGCGCGACGCCGATACCCGGCGCGGGCTGGCTCTCGTGCTGGGTAGTTTGCGCAGCCTGGGGTGCCAACTCGCCGCGGAGCAGGAGGTTGCCCATGGTGCATGACCTTCTCCGAGATCGTGCGGATCTAGAGGCGCGTTGGAACCCTTCCGCCTACATGCAGTTCGCCCGATTGCGCCAGCGGCCGGTGGTCG
PA14_31380	-	2729701	2729900	CGCCTGAACGCCTGTCGTCATCCCTTGTTTTTTCAATGCCATCCCACGGCCCGCACCGTCGACCGACGGCACGGGCCGCGCCTCGTCCCTGGATATCCCGATGCTACAGACGCTGAAACAGAACTGGTTCTCCAATATTCGCGGCGACCTGCTCGCCGGCCTGGTCGTCGCCCTGGCGCTGATCCCCGAGGCCATCGCCT
PA14_31390	+	2730050	2730249	TCCGGACATTCCCTGGGGGCGCAATCGGTGGCGCTGAATCAAACAGGCGAAACGGTTCTAAGCTATCGAGGGTTCGTCCCCGCATGGAGAGAACATCATCATGTTCAACACTCGTTCTGTGCTCGCGCTGGTCGTGAGCCTGTCTCTGCTCGGCGGTACGCCTGCCGTCCTGGCCGACCCGGGCAATGGCAAGGGTAACC
PA14_31400	-	2732405	2732604	AACCGAAGCCCCGCAGAACATCCATGCCAGCTATTTCCCTTCGTCGGCTCTGGCCCGGCCCCTGCGTCGTCCTCAAGTTGTCAGATCCGCTGTCGATACTCTGCGAGCCGGAACACGCGCCACGCCCGCCTCGCCGGGCCACAGGGACGTCCTCGGCTGCCTCGTCGCAGCCTGCGTGCCGGTCCAACCTGGCAATCCAT
PA14_31420	+	2732617	2732751	GAATGTCACATTGTGCCAGTCGAAGGATCTGACTCATGGATGTCCCTCCCACCGTTCAGGATGAACAGGCCGTTTCCCGCCAGTTGCACTCGTTGAGTGTGCGCAATCTCGCTCACTTGGCTGCCGCCCTGACCC
PA14_31430	-	2733145	2733344	AGTCGCGCAATCCGTCAGTTTTTTTTGAATTTTTGCCATTGGAAAAAGTCTGTTCAGCGCAGCGTTTTTCCAAGTCCCATCCGGCCCGCAAGGAGAACCCATGGCTGAACCCCAGGACAAGTACACCCGGCGCACAGGTAGGACCTGGGCGGACGACCAGGCGACCTACAACCGTCTGCGCGAAGAAGCCGACGCCGCTC
PA14_31440	+	2733463	2733662	CTGGGAACGTTGTCGCCATGGGCTCGGAGACTGCGCGGACGGCGCCATGGCGACAGGTCCGACCTTTCCCTCCGATGGGTTTTGCGAGTAAGGAAATGCTATGAGAAGCAAGGCGTCCGGCTTGGCGCTGGTGGTAGTGGCGGGGCTTGTGGCGGGTTGCGCCAGCAGTGGCTATCAGCCCGAGGTCGACTGGCCGGCCG
PA14_31450	-	2734192	2734391	CCGCAGGCTTTTCCCACCTCCAGACAAGAACAAGCCGGAGTGAACCACACCACCACTGCCTGTTTCGTGGACGGGGCGAGCCGCCCCGCGGGGAGGAGTCATGCGCTTGCGTTGTTTCTTGCGAGGTTGCCGCTGGGACGAAGGTAGCCTGGTCACGGTAGGCCCCGACCTGATGCTGCGCCAACGTTGCCGGCGTTGCG
PA14_31460	-	2735021	2735220	CGTAAAGGTAAACGCAAGAGGCTTGTCCGCCCAGGGCCGTCGGCTCCGGCGCGGCCCAACGGAACGGCGTAGAATGGGCGGTTTTTCACAGGAGCACAGCATGACCCCGGAAATCGCCATCGGCCTGGTGACGGCCCTCGGCCTCGGTGCGCTGGTCGGTCTCGAGCGGCAATGGCGACAACGCTCTTCCGGCATGGCCA
PA14_31470	+	2735241	2735440	GACTTCACCGACACCGCTCGCCGGTGTCCGTCGTAGCGCCCTGGCGGCGCAGGACGACGGTTCAGCGACATTCCCAGAACAACCACAACAAGGGAAAGCCATGAATCAGCCGAGCTATACCTCGGGTCGCCAGGATGTCGCCTTGCTGGCGACCACCGTCGGCGACGCCTTCGATGCCACCGTCGCGCATCATGCCGAGC
PA14_31480	+	2737040	2737203	ATGGAGCCGCGCCCCGCTCCTGCGCTAAGGTGGCGGGCGGCGCGCAGCGAGGCGAGAGGGACGGGTGAAGAACGACGGCGAGACTCAGGCGAGCACCAAGGGCACCATCTCGGTGCGCCTGGTCGGCGAGGCGCTGGTGGAGTGGCGCCGGCAGGGCGGCGAGG
PA14_31500	+	2738333	2738465	ACTCCATACAAAAACAAGCCGAGGAGTCCTGCAATGCGCGACTACGCCACCACTGCCGCCGGGTTCGACTTGCAGCGGACCGCCGCCGCCACGCTTTCCGGCACGCTCCAGGCGCTCAACGCCTGCGTCGAAT
PA14_31510	+	2739956	2740152	ATCCAGCGCTTTCTCCTGCGCAACCAGGAGATCGCCCGGCAACGCGAGGCGGCCCCACGGGCGGCCGCCGCGAACTGATTCAGCAGGAGAAAACGACGTGCGTATCGAAAATCGAGTGTTCCTGGTCACCGGCGGTAGCTCCGGGCTCGGCGCCGCCACCGCGAAGATGCTGGTGGAGCAGGGCGGCAAGGTGGTGC
PA14_31530	+	2740764	2740937	ATGCTCAACGGCGAAGTGATTCGCCTCGACGGCGCCATCCGCATGGCCGCCCGCTAATACAGGAGGAAGATTCCATGACCCGCGAAGATCCGATCGTCATCGTCAGCGCCGTCCGCACCCCGATGGGCGGCTTCCTCGGCGACTTCAAGGACGTCAACGCCGCTACCCTCGGCG
PA14_31540	+	2741957	2742156	GAACGCGGCGTGGCGGCGGTCTGCATCGGCGGCGGCGAGGCGACCGCGATCGCCGTCGAGCGCTTGCGCTGATGCAGGCAGTGAAGAAGAGGAACCCGCGATGATTCCCTGCGAAGAAGAGATCCAGATCCGTGACATGGCGCGGCAGTTCGCCCAGGAACGGCTGAAACCGTTCGCCGCCGACTGGGACCGCGAGCACC
PA14_31560	-	2744134	2744333	TAAGATTTGCCCAGTCTATTTTTTCCGTCCATGAACATTCATGATCCATATGGGGGTCATCCAAGCCCCCAATAACAAGAAAAGTCGCGGAGCCAGTGCCATGAACCTGAACAAAGTCGACCTGAACCTGTTCATCGTGTTCGATGCGATCTATACCGAAGCCAACCTGACCCGCGCCGGGCAAATCGTCGGCATCACCC
PA14_31580	+	2744255	2744506	CTTGTTATTGGGGGCTTGGATGACCCCCATATGGATCATGAATGTTCATGGACGGAAAAAATAGACTGGGCAAATCTTAAGCCCTGTTCCGGCATCGTTACCAGCGCCTTTGTCCGATGCCTCGCCTGCCAACCCGTCAGAAGGTATCCCCCATGGATTTCGCCTATTCCCCCAAGGTCCAGGAGCTGCGTGAACGTGTCAGCGCGTTCATGGAAGCGCATGTCTATCCCGCCGAGGCCGTGTTCGAGCGCC
PA14_31610	-	2746771	2746970	GTTTATTTTTTCCGAGTGACTGCGGGCCCCTCTGACGGTAAGCAATTGCCGCCATGTCGGAGTCACATGACCATCCGACAATTCGAAGCGAGGGGGCCCAATGGCAGCTCTGCATGCATTTCTCACCGAACCGTTCCTCGGTACGGCTATCTGGTTCTGGCTGGCCTTCCTGGCCATCGTCATCGTTCTCCTGGTCCTCG
PA14_31620	-	2748315	2748514	CCGAGACAATGGCGCAGGGCCATGATTCCCCAACGCTGTAACCTTAGCGTCACCCGTCTGACTTAATCTCGCCGGCAAATTCCCTTCCCCATAGAAGACGATGCCCGCGATGCCACACCGCCAGCGCGCCAGTGACAAAGACCTCTGGAGCCGTACCCTGAGCCTGGTTTTCCTCGGATTCCTCTGTTACGCCTTCCCCT
PA14_31630	-	2749280	2749479	CCTCTAGGACCGTGGACTATGGCGAGACTTTAGCCAGCACACCTCGGGTTGATAATGCTTTAATCCCTGATTCATTGATTACTGACAGTGAATTATCCCCGTGGATCACCTCACCGCCCTCAAGGTCTTCCGCGCCGTGGCCGCGAATGGCGGCTTCGCCGCCGCGGCCCGGCAGATGAATCTCTCGCCGGCCGCCGTGA
PA14_31640	+	2749383	2749582	GATAATTCACTGTCAGTAATCAATGAATCAGGGATTAAAGCATTATCAACCCGAGGTGTGCTGGCTAAAGTCTCGCCATAGTCCACGGTCCTAGAGGTGAATGACCATGCAACCCTTCGTCGTCGAACGTCTCGATCACATCGTCCTGCGGGTCCGCGACCTGGAACGCAGCATCGCGTTCTATCGCGATGTCCTCGGTT
PA14_31650	-	2750734	2750933	ACAGCCATCGGGTACCCGGCGGACACTAGCACAGCGCCTCCAGGGTCGCCAGGCATCCCCCGGCTGGGCTAGCATTCCTGTTTTTGCCAGGACGCCCACCATGAAAATCGTCTCTTTCAATATCAACGGTCTGCGCGCCCGGCCGCACCAGCTGGCGGCGCTGATCGAGCGGCACCAGCCCGACGTGATCGGGCTGCAGG
PA14_31660	+	2750878	2751077	ATGCCTGGCGACCCTGGAGGCGCTGTGCTAGTGTCCGCCGGGTACCCGATGGCTGTGTGGCTTGGCGCTTTGCCGGCCCTGTGGTCTGCCGCGGACGGGGATGGCCAGGCCATCCGCTCGACCAATCGCCGTGGCGAAGCGTGCGTGTCGCTGCGCCGGCGGCCGACAAGGAATGCGTTCCATGCCTGATCAGGTCACCG
PA14_31680	+	2751825	2751924	ATGAGACTGACTCAAGGATTGTTCCGGTTCCCGCTGGCCGGGCTGCTGTGCCTGAGTACGGCCGCCTTCGCGGAGAGCCAGCTTAGCGTGCGCGTCACCC
PA14_31690	+	2753461	2753660	TGCGCTGGGTCTCGCCGGTCGGCCCGTTGCGCCTCGACCTGGCCCATGCGCTCGACGACGATGGCGGTTTCCGCCTGCACTTCTCCATGGGGCCAGAACTGTGAAGGCGCTGAAGATCACCCTGCTGGCCATAGTCGGGCTGCTCCTCGCGCTGCTCCTGGGACTCGCTGCGCTGCTCGGCACCCAGGCCGGCAGCGCCT
PA14_31700	+	2757261	2757460	AAAGTGTGTCACTTTTAGCGGCGCATCGACGTCGTAGAATGGAGCGGGCGCCGACCGCCAGGTCGGTGCCCGAAGCAACTCGGCACAAGGACTGGCTGACATGATTTCCGTCTATCAACTCAAACCGCGCTTTCAGAATCTTCTTCGTCCCGGCGTGCAGCGCCTCTACCAGCGCGGCATCACTGCCAACCAGGTGACCC
PA14_31720	+	2757986	2758185	AGCAGGCCTGAGCGGGAATGGGCGAGCACCATGGAGGTGGGCGCCCGCAGGAAGCAACCCCGCCGGGTTCCCGGCCGGGGCAACGACATAGGGACATCACATGCGCGACGTACAGGAATTGCGTTTCACCACCCACGACGGGGTAGAACTCTTCTACCGCCACTGGCCGGCCAGCCGCCCGGCGCCGGACGGCACGCGCC
PA14_31730	+	2759782	2759981	TCACCCAGCGGGTCGACCAGTGGGGCATCTTCAGCGTATCGCTGGCGCAGAAGGTCGCCCGCTGATGGCGCCGCACGAGCCGGGGGTACTGAAACGGGCGGTGCTCTGGCTGCTGTTCCTCGGCCCGTTCTTCTTCGCCAGCTATGGCCTGGCCAACTGGTTGACCAGCCAGCGCGGCGACGTCGGCAGCCTGGTCTTCG
PA14_31740	+	2761088	2761287	GCGCGACCGCAAGTGCTGCTGGGCGAGGCCCAGCGGCGGACCCTCGCGGCGTTGAGCGGGAGCGTGCCGGAGCCATCGGCGGAACTGGGCGAGGTGCGCCATGCCTGAGCAATCCCTGGCCCTGGTGGCGGCGCTGCTGCGCCGTGGCCGCGAGCTTGACCGGCTGTCCGCCGCACTGACCCTGCTGGCCATCGGGCTGG
PA14_31750	+	2761552	2761751	TACGCTGGCAGGCGCTGGCCTGTGGCGCCCAGTTCCTGCTGGCCTTGTCGTGCCTGTTGTCGATCCCTCTATTCAACGCTCAAACCTGAAGAGTCTTCCCATGCTCGAATCAGTCGTCGCCTATGGCATCATCGCCGGCGCCCGCGCCATCACCGGCTTGCGCAGCCTCTGGCTGGGCACTACGCCGATCCCCAAGCAAC
PA14_31760	+	2762183	2762382	GGCAAGCCGCTGGTCGCCACGGCGGAAGAGGGCAAGGAGGCGTTCCTCGAACGAGCGCGCATGGCCCTGCTGGACCTGGCGCCGGAAGAGGAGGCCTGAGATGAACGAACAGACCTGGATGCTCTTCGGCGGGATCGGTGCGCTGCTGCTGCTCGCCTCGCTGGTCGGCTTCGTCCTCAAGTGGCGCGCCGGTCCCGGCC
PA14_31770	-	2764303	2764502	TGGAAAATACGAATGGTAAAACCGTAATTATGGGCTTTATCCAGGCCAATGCGGAGCGAAGAATGACGGCGTTTTCCTTCCCTCCCGCGAGGCTCGACACATGAAAACCCGTCAACTCGGCCACAACGGCCCTTCCGTCTCCGCCATCGGCCTCGGCTGCATGGGCATGACCGACTTCTACACCACCGGCGGCGACCGCC
PA14_31780	+	2764421	2764620	GGGAAGGAAAACGCCGTCATTCTTCGCTCCGCATTGGCCTGGATAAAGCCCATAATTACGGTTTTACCATTCGTATTTTCCAAATAATCGAGGACGTCCGATGGATCGTTTCCAGGCCATGCAGGCCTTCACCCGCATCGTCGAGCTGGGCGCCTTCGGCAAGGCCGCGGACAGCCTGGAGCTGCCGCGCGCCAGCGTGA
PA14_31800	+	2765563	2765687	ATTCGAACAAGAATAAGGATCGCTGATGGAAAGCTTGCAGAAGTGGGTGGTCGACCTGAACGGCGTGGTCTGGGGGCCGTTGATGCTGGTGCTGATTCTCGGCACCGGCCTGTACCTGATGCTGG
PA14_31810	+	2767013	2767171	ATGCTTCCGCTGCCGGCCACAGGGCCGGCGGCTTCTCACTGACTAGAAGGATCAACGCAATGGCTCAAGTGACTCTCAAGGGCAACCCGGTCAACGTCGATGGCCAGCTCCCGCAGAAAGGCGCCCAGGCTCCGGCCTTCAGCCTGGTCGGCGGCGACC
PA14_31820	-	2768744	2768943	CATAAACGGACCGGCTCCCTCCTCGTTCTCCACTCTGGTGACACACGCCCGAGAGGAACCCACCGCACGCATATCCCATTCGGTACACGGAGGTGAAGCTATGCCCGCTTTGAGTCGTCGTTCGTTCGTGACCCTGACCGCCCTGGCCTCCAGCAGCATCCTGCTGAGCCCGCGAGCCTTCGCCGGGAGCGGCGCGACAA
PA14_31840	-	2770266	2770465	CCTACTGCGGCAAGGGCGAGCCGAACCAGGTGATCCGTGTCGGCCATGCCTCGCCGGCCTGCGTATTCAGCGATGTGGACGTATTCGGGGGAGACGCCTGATGCACCAGAGACAGCATTTCGAAGCCCTCGCCGAGGACCTGCGCCGGCATCTGGCCGAGGGCGAGGACTTCACCCTCTGGTACAGCGCCGAGGACTCCG
PA14_31850	-	2771699	2771898	CACCAGGCTATGACAACAAACGGCTTGCTCCGTTACGGGCGAAGGCTTGAAATAGAGCGTCCTGCACTCGCCCACTCCGCAATCGGCCAGGGACGCACAGATGATCGACCCGTTGAAACACCGCTTCGCGGCGCTCCGCAGCCGCGCCGAATTCCACTCCTTGCGCTACGTCCAGCGTAGCGGCGAGTACCTCTCGGTGC
PA14_31870	+	2771955	2772154	GCAAGGGTAAATAGCGGGTAAAGAGGCTTTGCCTGGGCCCCCGCAATGCTTATCGTGCAGCCTGGAAAAAGCGCCTCCGTTCTAAGCCTGAAGAAGAACCATGACTCCAACGACCGGTAAATCCAAGTTCCGTACCCTGCGCCCGTGGCTGATCACCGCCCTGGCCTTCGCCGCCGTGATCGGCCTGGTGATGTGGCTGG
PA14_31890	+	2773232	2773431	CCGAGGCCTCCCCGCAGGTCCTCGAGGGCGAGCCGCAGAAACCGCAGACTGGCCGCCCCAGCGGCCTCCAGGGCGACTCGGTGGGTAGCGGGAGCGCTGAATGAACCCGTCCCGCCCGTTCATCCTGCGGCCGGTCGCGACCACCCTGCTGATGGTGGCGATCCTGCTCTCGGGCCTGATCGCCTACCGCTTCCTGCCGA
PA14_31900	+	2776360	2776559	ATCTCTACTTCGACCGCCTGGCCCGTCGCTGGGCGGCCTGGCGCAAGCAGCGCGGGCTGGACCTGAACACCGAGGCCGGGTTCGACGGGGATGCCGGGCGATGAGCCTGTCCACGCCCTTCATCCGCCGCCCGGTCGCCACCACGCTGCTGACCCTGGCGTTGCTGCTGGCCGGCACCCTGTCGTTCGGTCTGCTGCCGG
PA14_31920	+	2779467	2779666	TGTACACCACCCCGGTGGTCTACCTCTATCTCGACCGCCTGCGCCACTGGGTCAACCAGAAACGCGGCGTACGCACGGACGGTGCGCTGGAGACACCCCTATGAAACACACCCCCTCGTTGCTCGCCCTGGCCCTGGTCGCCGCCCTCGGCGGCTGCGCCATCGGCCCCGACTACCAGCGACCGGACCTGGCGGTGCCCG
PA14_31930	+	2781007	2781206	GAGCGGACCGACGAGCGGCTCGGCCGGGTCGAGGAGGGCCTGCCGCCTTCGCCCTGAGTTCTTCTCGCTGCCTGTTCCTGACGAATGCCTTTCCCCGCTATTGCGCTTGCATGACACACCGCCGTCCGCGTCTCGGCTAGAGTGCGGCGGCGGATGTGGAGGTGAATACGTGTCGGGGAAGTTTCCGGAAATGCCCTCGC
PA14_31950	-	2782758	2782957	AGGTCGCCATCTGCCGCCTGCGGGCGAAGATCGACGACGGCTTCGACCTCAAGCTGATCCATACCATTCGCGGCGTCGGCTACGTCCTGGAAGCGCGCCGATGACGCCACCAGGCCGACTGTCGCTGCGCCTGGCCCTGCTGGTCGGCGCCCTCGGCGCGCTGCTGGCCCTGGCGCTCGGCGCGATGGCGCACTGGAACC
PA14_31960	-	2783429	2783628	TTTCCAGGACTCTATCCAGGCAACGCCCGCAATGTAACTTTATAGCAATGCACTTAAACATTTACTTGCAAATGAATCCATACTTTATATAGGGGCGAACATGCGCATCCTTATTATCGAAGATGAAGTCAAGACTGCCGACTACCTGCACCAGGGCCTGACCGAAAGCGGCTACATCGTCGACCGCGCCAACGATGGCA
PA14_31970	+	2783941	2784140	CGAATATCGCCGGCGAGATATCGCCGATGAACGGTTGCGTGGTTCCGGGCCGGTAATGGATCGCCGTCGCCGACGACGATCAGCAGACGAGGAGCGGAACATGCCGATACTTCGGCCACTGGCCAGCGCGGGGAAACGCGCCTGCTGGCTACTGATGGGACTCTGCCTGGGCCTGCCGGCCCTGGCGAACGAGGCGCCGG
PA14_31990	+	2785280	2785479	AGCATGGAGCGCCTGCTCGGCGAAGACATCGGCCACCTCGGCCAGTGAGATTTCCGGGGCGGGCCGCCGGCGCGCCCCCCGAACGGTTCGGGAGAACAGAATGGGCAAGAAGACGATTATCGCGGTGACCGCACTGGCACTGCTCGGCCTGGGCGGCGGCGCCTACCTGGAGCTGGGCGGCAAGGCGCCGGCCGGCGCCG
PA14_32060	+	2790119	2790318	CGCCGGCGGGGGGCTTGCGTAGTGTGGGTGGACGTTCCGCGCCCGGCGCTTGGCGCCGCGCGGCGATAACAACAACGATAGCAGCCTGAGTGTCCTGCCCATGAATGCCTCCTTGCTCAGCGAGCGCAGCCGGGTGTTCGAACGTGCCGACCCCTATGCGGTGTCCGGCTACGTCAACCGGCACGTTGGTACGCACTGCA
PA14_32080	+	2791192	2791391	GTGCAGGAATCGGCCAGCGATCCGCAGGCAACGGATATCCCCAGCAGTACGCGCTACCTAACCTGACCGGGCCTGAACAATAACAACGGAGGCCCCGGCCATGTCCCTGGGTAGCGATTACTTGCGTTCTCTGCTCGAGGAAGACCCCGAGCGCGGCGTCTACCGCTGCAAGCGGGAGATGTTCACCGACCCACGCCTGT
PA14_32100	+	2792556	2792755	AAGGGCTGTTCGTATTGCAGCATCGCTACTGGCAGGAGGCGCTGCTCGCCGCCCTGGAGCGCGAACGGACGCAGCGCGTGGCGCTGCGGGAGGTGGCGTCATGAGCCTGGGCTACGACGCCCTGCGCGATTTCCTCTACCGCGAGGCGCGCTATCTCGACGACAAGGATTGGGACGCCTGGCTGGCGTTGTACGCCGCGG
PA14_32110	+	2793078	2793277	CAAGGCCAAGAAAGTGATCCTGAAGAACGACTACGTTCGCCAGCTGATCGACGTCTACCACGTCTGACGCCCGCGCCGGCGGGCTGTCGAGGGACATGCCATGAACCATCGGATCGCACTCAACTTCGAAGACGGGGTGACCCGCTTCATCCATGCCGCGCCCGGCGAGACCGTGGCCGACGCGGCCTACCGCCAGGGCA
PA14_32130	+	2794117	2794316	GAGCGCTACCTGCGCGAGCAGGGCGTGCGCCCGGCGAATTTCTACTACGAAAAGTTCGCCGCCAGCGCGGCCTGAACCCGAGCGAGCCAAGGAGATTCCCATGAACGACAGATTCCGCGACAAGGTCGCCCTGGTCAGCGGCGCCGCCCAGGGCATCGGCCTGGGCGTGGCCCGGCGCCTGCTGGAGGAAGGCGCGCGGG
PA14_32140	-	2795907	2796106	CGAGGCCTGGCTGATCGCGCGCAAGCACATCGTCCTGCTCAACGACCGGATCGACTCGGTCCTCGACTTCTACCACCTCTGAACGGCGGGCCCCGTCACGATGAATCACAAAGTCGCCCTCAGCTTCGCCGACGGCAAGACCCTGTTCCTGCCCGTCGGCCACGACGACCTACTCCTCGACGCCGCCCTGCGCCACGGCA
PA14_32150	-	2796417	2796616	TCACCCACGAAGGCCTCTACGTCAACCAGCACGCGCATTGGCGGCGCTTCCTCCTCGACGGCCTGGAGCGCCTGGCCCTGCGCGCGAAGGAGGTGACCCCATGAACGCCGGACTGCAGTACCGCGTCGAACAGTTCCTCTACCGCCACGCCGAACTCTGCGATGCCCAGGACTGGGACGGCTACCTCGCGCAGTTCGACG
PA14_32160	-	2797808	2797936	ATAACGACAACGCACAAGGGTGAGAACGCATGAACGCTACCCGCAGAAGCCTGGAACAGTGGCGCGACTATGTCGGCGGCTGTCTCGACTTCCGTCCCGAGGAAGGCATCTTCCGCATCGCCCGGGACA
PA14_32190	+	2798174	2798323	AGAGCGCCAGCAGAGCGCACCCCCAGCCTTGCCGTGTCGAGTGCCGAACCATGATGAGGAGCCATCCCGTCGCCGATCGTGGCGATCTCCATGCCGACCACCTGGACCTGGCCGCCGCCCGTTCCTGGATGTCGAAGGTCTGCGGGCCGC
PA14_32200	-	2800007	2800206	GATACCGAGCAGGTTTCGCCGTCGTTTCGGCCAAGCATCCATCGCCTTCTTCACTGGGGTCCAATATCATCTTCCTCTCGAACCATACCCTGGAGGTATCATGGAGCTTCGTCACCTGCGCTACTTCCAGGCGCTGGCCCGGACCCTCAACTTCACCCGCGCCGCCGAGCAACTGCACATCGCCCAGCCACCGCTGAGCC
PA14_32220	+	2800178	2800367	CGAAACGACGGCGAAACCTGCTCGGTATCGAGCGAGCCTTGAGCGGCGAACCGTCGAAAACCCGACCGCAACCCTGGTGGACCCCCGAGAATGAGCCAAGCCGTGATCCAAAGCCTCGAGTCGATCATCGTCGACCTGCCGACCATCCGCCCGCACAAGCTGGCCATGCACACCATGAACCGGCAGACCC
PA14_32230	+	2801394	2801520	ATTCCGCAGACAGAGGAGAAACGACCGATGCTGTTCCACGTGAAGATGACCGTGAAGTTGCCCGTCGACATGGACCCGCAGCAGGCCGAGCGGCTCAAGGCCGAGGAGAAGGAAATGGCCCAGCGCC
PA14_32240	+	2801656	2801855	TCGAGATCGACGGGCTTTGCCGGCATCCCTCGTCGATCCATGCCGACGACCGCTGAGATTCCCTTCCCACGCCCGACAACAACAAGCAGAGGCAAACGCCATGACCGTGAAGATTTCCCAGACTGCCGACGTCCAGCGCTTCTTCGAAGAGGCCAGCGGCCAGCTCAACGAACGCGGCGATCCGCGCACCAAGGCCCTGG
PA14_32250	-	2802965	2803164	TAATTTTCCACTCACCCTCGGGTAATCCGTCCGCTCTTACTCTTTGCTCAAACGGGACGAATACCTCGCCCCGGCGACGAGCCAACCCGAGAGGTTTGCCATGAAGATCATCCCGATGCTGCTGGCCGCCCTGCTGGCGACCGGCGCCGCCACTGCCCAGGCCCAGGACGGCAGCGAACGCTCCTGGCAGTACAACGCCG
PA14_32270	+	2803327	2803526	CTGCGCGGGGGCGCGATCGACCAGAAGTTCACGCACAGCCAGCGTCGCAAGGCATGGCCGCAGAAGAAAAACAGACATGAACCGATCTGGAGCAATCGCCATGCAAGGGGATGGAAAGAAACGACTGTGGACGCTTCCACTGCTGCTGGGCGCTGGAGTGATGGCCTCGGCCGTCGCCGAGGAGAACGCCGAGCGGAGCA
PA14_32280	+	2804925	2805124	GAACCTCGGCCACGCCATTCCACCCATGCCGCCCGGGCACCGGCGTGCCCGTGGCAGCCCAGGCTACGGGCGCCGCGTAGCCAGCCAAGCGGGAGTCGACATGGCCTCGTGGACCTTGGTGGACGCCAGCGCGATCGCTGTCCGCCATCCCTACACCTTCTACAAACCGGACGCGGAGACCATCGACCGGGTCGCCGCCG
PA14_32290	-	2806800	2806923	CCCGAATCGACAGGACCACAGAGAATGGAACTCTCCCCCGCCGAACGCCAACTCCTGCTGGCCCATCGCCTGGCCGTGTTCGACGGCTGCGTGGTATACGACGCCCAACCGCCGGTGTCCGCCG
PA14_32300	+	2806758	2806957	GAATCGGTCCGGCCAGGCCTTCGGCAAGACGCTGGACGTGTTCGGCGGACACCGGCGGTTGGGCGTCGTATACCACGCAGCCGTCGAACACGGCCAGGCGATGGGCCAGCAGGAGTTGGCGTTCGGCGGGGGAGAGTTCCATTCTCTGTGGTCCTGTCGATTCGGGGCGGCCACTCTAGCACGGCGAGGGTGCGCGTTCC
PA14_32310	+	2808431	2808560	ATGTCAGGAACGCGGCCAACGAGGGTAAACATGGATTCCTACGGCGTCACTTTCGCAATCATCGTGCTGGGCATGCTCTTCATCGGCACGGGTTTCACCAAGCGCGACACGCCGTTCGGCCTGTTCCTCA
PA14_32330	-	2809799	2809998	CCGAGATGGCGCGCCCGCCACAGCGGCAGAGCCTGCCGCTACGCGCCCTGCGTCCTGCCGGCGAAGAGGGTCTGTACCGGCAATGGCGGCAAGGCCAGGCATGAGCGCGCGAATCCCTTCCGGCGGCCAGGCCGCCACCGGCGTCGGCGCGGCGGAGGTCAGTTGGGTCGGCCTGCTGGTAATCTTCTGCCTTGGCATCA
PA14_32340	-	2810251	2810450	ACGGCGTCAGCCCGCTGGCCCACGCCCGCCAGCGCGGCCAGGGCGGGATCGAGCGGCTGCTGCTGGCCGCCGGCGCCCAATGAAAGCGAAGGAGAAAGACATGTCCGATGAAACCTTCATGCGCGAGGCCATCGCCCTCGCCCGCGCCAACGTCGAGGCCGGCGGCCGCCCGTTCGGCGCCGTGCTGGTGCGCGACGGGC
PA14_32350	-	2810901	2811100	CATTTAATTTCAGCATACATGACATCGACGCCATACTTTTCGCCAACGCCTATCGGAGCCCATCGACATGTCCCTGGCCAATCTATGCAGGAGCGGAGCCATGCTGGTCTGCGCAGCATTCAGCGGAGGCGCCGGCGCGAGCGACGCCGGAGCATTGCTCGAAGCCGCGCGTCGCGGCGATACCGCGCAGGTCGCCAGCC
PA14_32360	+	2811028	2811227	GGACATGTCGATGGGCTCCGATAGGCGTTGGCGAAAAGTATGGCGTCGATGTCATGTATGCTGAAATTAAATGATGTAATGCCTTTCAGTGGGAGTGTGCATGCTCGATCTGGTCCTGCTCCGTACCTTCGTCAGCGTTGTCGACACCGGCAACTTCACCCGCGCCGGCGAACACCTGCACCTGACCCAGTCCACCGTCA
PA14_32370	+	2811965	2812164	CTCTGCGATGCACGCCTGGAAGGGTTGCAGGGCGAGCGCTGAGCACTGTCTCCGGGCTATGATCCGGCTCCCTCAGCGAATGGACACGGAAGCCCGCCACATGTCCCGACCCAACCTGCAAGTCGACCTGCTGGTCGAGTCCTTCAACTACAAGGCCTGGTCCGACCGCCGCACCCTCGATGCCATCGCCCGGATCGACG
PA14_32380	-	2814058	2814257	TGCTGCTGACGCCGGTGTTCTACGTCCTCATCCGCCGCTTCGTGGAGAACCGCGAAGCGCGCCGCGCCGCCAACGACAAAGGCCTGCCAGAGGTGCATGCATGATTCACGCGCAGTCGATCCGGAGCGGGCTCGCGCCCGCCCTGGGTCTGTTCAGTCTGCTGGCGCTCAGCGCCTGCACGGTGGGTCCGGACTACCGGA
PA14_32390	-	2817243	2817442	GCAGTCGGTCGGCGACAGCGAACCACCGAAGGTGGCGGCGTCCAAGGACAACGCCACTCGCAACGAGCCGCGCGGCTGAGCGCGGCGATAGGAAGAACCGATGAATTTCTCCCAATTCTTCATCCAGCGGCCGATCTTCGCCGCGGTGCTGTCGCTGCTGATCCTGATCGGCGGCGCCATCTCCCTGTTCCAGCTACCGA
PA14_32400	-	2818509	2818708	CACTGTTCGTGATAATCAAAATCTCATCGTTCGATTAGTTCCCTGCCGGAGCAGCCCGCAGACTTCGCCAATCCCGAAAAACCGACTGGCGGAGTCAAGCATGGAACAGTCATCCCACTTCTCCTGGCGCTACCCCCTCGCACTCGCGGCCGTACTGGTCCTGAGCGCCTGCGGCAAGGCCCCGGAAACCACCCAAGGCA
PA14_32410	-	2819654	2819771	CTGGAAACGAGGAACGCCATGAACCGAAACGACCTGCGCCGCGTCGATCTGAACCTGCTGATCGTGTTCGAGACCCTGATGCACGAACGCAGCGTGACCCGCGCCGCAGAGAAACTGT
PA14_32420	+	2819934	2820073	ATGAGGTTATTCACCCCGTGATGCACTGCAGAGGTTTGCGATGTCCCGAGTGATCCGTTTTCATCAGTTTGGCCCGCCAGAGGTCCTCAAATGCGAAGAGCTGCCGACCCCGGCGCCGGCCGCAGGGGAAGTCCTGGTGC
PA14_32440	-	2821327	2821451	AGAGACCAACCACCGGAGCGCACCGATGTCCACCAGCACAACCCAAGCGATCAACTTCGCCGCCAAGCTCGCCCTGTTCGACGACCGCTGGCAACCCAGGGTGATCGCCCAGATGAACGACTACC
PA14_32450	-	2822223	2822422	CCAGTGCCTTCCGCGCAGTATTCGGCGAGACGCCGTCCGGCTATTCCAGTCGCGCCAACGAAGCGCTAGCCTGAACCTTCCGCGCCACGAGCCTTTCCCCATGAGCCACGCCAATACGCCCCGCGACTGGGTTCGACGCGCCCCGCAACACGGTGCGGTGGAACGCATCGAGGCTTACTTCGCCGGCCACGGCTACGATC
PA14_32460	-	2823017	2823144	AAGCCAATCATCGTCGTTTTTCCGCCAAATGCTTCCGGCCCCCCTGCCCGTCCCGCTCTTCGCCCTGCGCATCGACCGCGCAGCCAGCCGCACGGCCTCCCACCGCCATGCCTGCGGCCAGCTCTACT
PA14_32470	+	2823114	2823313	CATTTGGCGGAAAAACGACGATGATTGGCTTGGAATGGATAATAGGCCATTCGACTGCGGATGTAGCCTGGCGGCTCATCATTCTTGCCTGGAGCACGCCATGAAGGCCGAAGACATCCTTCCCGACCGACAGGACCGCATCCACCTGGGCGGCGTGGAGATACGCAAGGGCAGCGTCGGCGCGTTCATCGCCAACGCCC
PA14_32480	-	2823607	2823806	GCTTCCGCGTTCTACAGCAATGCAGTGACCCCTACTCGCCCGGTTCAGGCCAGCGCGCCCGCATCGACCAGCGAGAAGAAATGAGCCCAAGGAGGCATCCATGCTCTCAGCCCGCTCCCGCAAGGCCCCGACCTATGGCGTCACCTATGTGAGCCTCGAGGATTGCACCCTGCACTTCGAGACCGAGTACATCATCGAGC
PA14_32490	-	2823902	2824101	CCAGAACACGTCGAGCGCCCGGCGCAATGCCTGTTCACGATCGAAGCCGCAGGGGCGTCCACGCTTGGCCATGGGAATTCCTGAGAAAAAAACACGTCATATGGTAACACCGGCGAACAGTCGCAAGGCTGGAGGGGGTCGCTTGATCCATCACCGCGCTCGATATACACCATGCAGGCTTTTTACTTCTGCCGGTTCTC
PA14_32500	+	2824007	2824129	GTGTTTTTTTCTCAGGAATTCCCATGGCCAAGCGTGGACGCCCCTGCGGCTTCGATCGTGAACAGGCATTGCGCCGGGCGCTCGACGTGTTCTGGGAGGCCGGTTACGAAGGCGCGACCATGG
PA14_32520	+	2824695	2824894	AAACTATAACGCGTGATATAGAATTGATCCAAACCCCGGGCGAAGTCCTTCCGCGCGTGTCTCGCGCCCTGGCCATCGCCCGCTGCCGATTGGAGCCTTCATGACAACGCTTGCTGATATTCCCCTGTCCATGCTCGACCTGGTGCCGGTGCGCACCGGCGGCAGCGTGGCCGAAGCCCTGCACAACTCCCTGGACCTGG
PA14_32530	+	2825811	2826010	GGAAAATGATGTAGACCTGCGTGCGGTAGGGTCTTTCGGTGATAGGTTTTTTGGTTCTAAACTTAGAACTAAAAACAATAAGCCAGAGAGGAACCCTGCCATGCCGGTTGCACACCGACTGCTGTTTTCATTGACCGCCTTGCTGGCGGCGACGGCCCAGGCCGCCGTCGACGGCCAGAAACTCTATACCCAGGGCGGCG
PA14_32540	+	2826461	2826660	CGAACGATCTGATGGGACATATCGCCAAATCCCTCAGCGAAGAGGAGATCCGCAGCGTCAGCCAGTTCTTCGCCACCCTCGGTCAGGCAGGAGGCCAGCCATGAACATGCCGTCGATCCTTTCCCTGGTCGTCGCCGGCCTGCTGGTCGCTCCCGTCCACGCGGCAACGGCGCCCTCGGAGCCGTTCCAGCCGCCGGCGG
PA14_32570	-	2828855	2829054	ACATCCATCACCTGCGGCGCAAGCTCGGCAACGCCATCGTGCAGACCGTGCGCGGCCTCGGCTACCGCCTCGGGCCGGCGCGCGGCGACGGAGACGACGCATGAGCCTGCGCCTGCGCCTGACCCTGATCCTCGGCTCGGCCTTCATCCTGCTCTGGTCGCTGGCCGCGGCCTGGATGCTCTGCGACCTGCGCGGGCAGA
PA14_32580	-	2829532	2829731	ACGCGGCCACGGGAAAACCCCGGCGACGCGCCGGGCGGGGCATAATCCTGGCTTAATTCGCCCGCTTCAGACTCCTATCCCTTTAACCAGCGATACCGCCATGCATGTACTGCTCACCGAAGACGACGACCTGATCGCCAGCGGCATCGTCGCCGGCCTCAACGCCCAGGGCCTGACCGTGGACCGGGTGGCCAGCGCCG
PA14_32590	+	2829694	2829893	CCGCCCGGCGCGTCGCCGGGGTTTTCCCGTGGCCGCGTTAACGGCCTGTTAATCGTCGCTGGCCATGCTGCCGCCGAGTTCATCGTAGAAGGCGTTATCCATGCGTGTGTTGATCCTGCTCCTGATGTTCCTGCTGCCGGGCCTGTCCCAGGCGCAACCGGGCGACGACCTGTTCGCGCCGCGCGGCGCGACGCAGACGG
PA14_32600	+	2831463	2831662	TCGGTCCGGAAGGTGAGGAGCGCCGCGCGCGCCGGTTGACCGGCGAAGTCGACGCCGGCGGCTTCCTCGCCCATTGGCAGGCGACCCGGGAGCGCGGCTGATGCTGAGTTTTTCCCTGGGGCCGCTGGTGGTCTCGCTGCAACACCTGCTGCTGTTCCTCGCCCTCGGCGCCGCGCTGCTCGGTGGTTGGCTGGCGGCGC
PA14_32610	+	2832296	2832495	TGCTGGGCAGCCATCTCGGCGAACTGTCCCGCGGCAGCCTGGCGCGCTACCTCGAAGCCTTCGAGCCGGCCGCTGCCGCCCCCGCAACCAGGAGTTCCGAATGAGACTGCCGCGCAACCTGATCACCCTTGGCCTGGGCCTGACCCTCCTCAACGCCGGCCTGGCCACGGCGGCGGAGGAGCTGCCGGCACCGATCCGCA
PA14_32630	+	2833139	2833338	GTTGGCGGAGATCCTCGGTCCGCGTTGATCCTCCGGGCCGGCGCCGAGCCGCCGGCCATCTATACTCCCTGCGTTACGCCAACCCAGCGGAGCAAGGGCCATGGACGACGCATTCAGCGAGGAAGGCAGCGCGCAGCCGCGCCATGACGCTCAGCGTCCGGCGCTCGCTCCGCGGAGCGACGGTTTCGACATCCACACCT
PA14_32640	-	2835367	2835566	CGCTCGAAGCCTTCCAGCGCGCCAGCCCCGAGCGCCAGCCCGACTACCTCCCGGACTGACGCGCTGCCCCGTGGAAAACAACAACAAGAAGGACACGCCCATGACCACCCGCATCCGGGCCAGCCTGCTGGCCCTGCCCCTGCTGCTGCCCTCGTTCCAGGCTATCGCCGCGCTGCCGGGGATGAACCTCGGCCAGACCT
PA14_32650	-	2836053	2836252	CCTGCTGGTGATCCCGGCGCTGCTCGCCGCCGTGGCCGTGCATCGCCTGGGCCGGCGCCGGGCCAGGCCTTCTTCCGTCACTCTCTGAACAGGACTTCCCATGCAGCTCTACAGCTTCTTCAACAGCTCCACGTCCTATCGGGTGCGTATCGCATTGGCCCTGAAAGGTCTGGATTACCAGGTAGTGCCGGTCAACCTGC
PA14_32660	-	2837412	2837611	AACTCAGCGTCCGCGTGGTCTGACCCACCGCCCGCGCACGGCGCGGGCCCACCCTGCCCTTCATCCGGGCCGTCGCCGCGGCGACGGCCGAGGAACGCTCATGCCTACGCCCGACAAGAACAACAAGATCGACGTCCAGGCCTTCATCGATGCGCAGGCGGTTTCCGCCTTCCAGTTGCGAGTCCTGTCGCTGTGCTTCC
PA14_32670	-	2838188	2838387	CGACTGCGTGCTGTTCAGTTTCTCCGACCGTCCTGTGCAGCAGGCGCTCGGCATCCTCCGCGAATCCCGCGAACCCCTCGCCCACTGAAGGACCCGTCCCATGAGCCATCTCTTCGCGCCCGAAGCGCCCGTCAGCCTCACCATCCATGGCAGCGACCAGACCTTCCCGGTGCGGCGGGTCTACTGCGTCGGCCGCAACT
PA14_32690	-	2839262	2839461	AGGTCGATGTCTAAATATCATTATTCGGTTATGCCTTCACCTCGAATAATGACTACCAGACCGAGGCGGCCCCGCCTCCTCCCGCCGGAGATTCATCGGTATGCATAACGACAATTCCACCGAGAAGCGCGCCGACTTCTATCGACGCATCCGCCAGCAGCACCTCACCCCGCTCTGGGAAGCCCTGCACAACCTGGTCC
PA14_32700	+	2839386	2839585	GGCGGGGCCGCCTCGGTCTGGTAGTCATTATTCGAGGTGAAGGCATAACCGAATAATGATATTTAGACATCGACCTATACGTATTCGAGGATGGCTTGCGATGGACTGGACCCGCCGCCTGCGCCTGCAACACCTGCAACTGCTGGTCAGCCTGATGGAGACCGGCAACCTCAGCGGCACCGCCCGGGCCGCACACACCA
PA14_32710	+	2840389	2840588	GCGGCCGAGTAGGGCGCCGGCCGGCGGGTGCTATTGCAAAAAGGCCGCGGCTTTTTGACAATGCGATTCATTATCATTCATGTGTCGCCCCGACTTTCCCATGTCCGCCCCGATCCTTCTCAGCGCCCACCATCGCGCCATGCATGCGCTGTACAGCGAGCACCATGGCTGGTTGCAGAACTGGTTGCGCGGCAAGCTGG
PA14_32720	+	2840916	2841115	TCGCCGAACGCATGGGGGTTTCCCAGCGTAGCGTCGAGCGCTACGTGGCCGAGGCGCTGTACCACTGCTACCTGCTGCGCTACGGCGAATGAGCGGAGCCGTGGACGGGACGCGCGGTAGGGTCGACGAAGCGGTGGTCAGGCAGGCCATCCACTGGCTGGTCCGCCTGCGCTCGCAGCCGGCCGACGATCGCCTGCAGC
PA14_32740	+	2842046	2842245	AAACGCACTGAAAATTATTTTCATTATTTTTGTCGGCTTTCCGCGACTGGTCCGGCTTTATCGATTGAACACCCTTCAACGACTCCAACGGATTCCGTTCATGACCGCCACCGCCGTCGTCCTCCGCAATGCCCCGTCGTCCCTCGATTTCCCCCGCGCCTCGCGCCTGAGCCGTTCGGTGCGCGCGGCCCTGCTGTCGC
PA14_32750	+	2844626	2844825	GGCGCCAGCGCCGCGGTACCGGCCAAGCAGCCCGGCGCGCAACGTACGCGCCGGGCATTCGCCGGCGTCGCCGGCCGTACCCTGGTTACCTGGAGCCCCCATGCGCCCCGTCCTGGTTCTGCTGCACCGCTATGTCGGTCTGGCTACCGCGCTGTTCCTTTTCCTCGCCGGTCTCACCGGCAGCCTGCTGGCCTTCCATC
PA14_32770	+	2845895	2846020	CTCCCACACCACCAGAGGATGGACGAATGAACGCAAGGATCGCCGCATTGGGACTGCTCCTGCCCCTGGCCGCCGGCAGCGCCGTGGCCACGGAGGAGGGCAGCTCGGTCAAGGATGCGGCCAAGG
PA14_32780	+	2846658	2846857	TGTTTGGATTAGCATTCCTACTTTTGGACTAATCCCCTCTCAACACGCCCATGTCGTTTAGCTATGCGGTGGATATTGAAGGGAACTCGCAGGACATCGGATGTTGCGTTCTAGCTATCGAGCGGTTGTCGCTGGCTTGGTTTTACTGCCGCTTCTTGCCAGCGCCGCCCCCTTCACCTCCCCCGGCGACCGCGACCTGA
PA14_32790	+	2848468	2848667	CTCCTGAACGCTTTAGGAAAGCGCCTACCTGCATCGAGGCCCTTTCCTTGGAAAACCTTGCTTAACCTCGCCGGGCCCCTACCCGCCAAGGAGTAACGATATGGACATCCGCAGCCCGCTGAACCAGTGCATCGCCCTGTCCCTGGCCGGCATCCTGTTCCTCAACCCGATCGTCGCCGCGGCGGCGGGGCTGGCGCTGG
PA14_32810	+	2865079	2865278	GGAAACCTATGCAGCTCTGGAGCAGTTGGCCACTTCGCCAGAGTTCCGGCAGCAATTTGGCGATAGCTACCTGAAGGGGCTGGAGGAGCGCGCCGCATTCTTGACCCAGGCTTACGAGGATGCCGGCTGGCAAGGTTCGGTCACAGCTGGTGTCGAGGGCGGTAGGTTCGCTGCGGAACTTGTTGGCGTTCTGACGGCAG
PA14_32820	+	2868497	2868399
PA14_32830	-	2873151	2873350	TGCAGGTCAGCGAGCCCGGCCGGATCACCCGCTACCAGTACGACGCCGAGGGACGCAAGACCGGCGAGACCGTCACCACCCGCTGACAAGGACGACACCCATGCGCATCCCCCCATACTTCCCCCGTCTCGGCGCCCTCGCCCTGGCCTGCGCCCTGGCCCTGCCCGCGCAGGCGGCCGAGCGCGCCTGGAGCTACAGCT
PA14_32840	-	2874119	2874318	GCTGGAAACCGACTATATCTCCACCAGCACCCCGGCCCTGGCTTTCCAACGCAGCTACAACAGCACAGACGGGCTTTGGCGCCACAACTTTTCCAGTAGCCTGCGCCTCACTTCCGATAGCGTCGTCACAGTGGCCCTGCATCATGGTCGGGAATTGGTCTTCACCCTTTCAGGTAGTAACTTCGTCCCACGCAATCCCG
PA14_32850	-	2875904	2876103	CTGCTCGCCGCCGTCACTGTCCGCCGGTAATCCGATCAACATCGCCACCGGCAACAAGTACCAGAGCGAAACCGACTACGCCGGCCCGGCCATCGCTCCCCTGCTCCGCTTCACTCGTCACTACAACAGCAGCAACGGACTCTGGACCCACAACCTAAGCGCCCGCCTCACCCTACAGAGCCATATGGTCACCCTGCACC
PA14_32860	-	2876970	2877169	GCTTCGACGGCATGCGCGACGGCGGCGGCGGACGCATGCTGCCGCCCGCCGATCGTCCGCGCCTGCCGCTGATGTACGGCCTTAGCGCAAGGAAACCACGATGACCGAAGAACGCCTGCTGCGCCGCGACGAAATCCCCCTGGTCTGGGAGATCGACCGCAGCGAAGTGATCGAGCACCTGTATTCCGTCGAGGCCGGCC
PA14_32880	-	2877818	2878017	GCACCCGCGTCAACAAGGACCAGGTGCGCAGCATCAAGGACATGTAATCCCCCGGACCCGCCATCCGCGCGGTGGCGCACTCCAGGGAAGGAGTCGAACCATGCGATCCGACCTGCACGAGGCCAACCGGCTGTCGTGGAACGCCGCCACCCGGGCGCACAACAGCCACAAGGCCGACCAGGCCGCCTTCTTCCGCAACG
PA14_32890	-	2878093	2878220	CTCGAAAACCGTCCGAAGGAAAATTCCGATGACCTCCCGTCTGCTGCCCGCCCTGTTGCTCTCGTCCGCATTCGCCGTCCTGGCCGGCTGCTCCACCCCGACCATCGTCACCCTCAACGATGGCCGCG
PA14_32905	+	2878249	2878448	AACCGCTCTAGCCTGGATCACAGCGGCAAATTTCCGCTGCGATCGTACGTCTCTTCCGGTGAGCCGCCCGGATGGCGGCGCCTATTCGAAGGGAGATTCCATGTCTGCCGTTTCCACCTCGTTGTTGCTTTTCCTCAACCTGCTGACCCCGGCCCAGGCCGCCCAGCCCGTGCCGCTGGCCGATGGCCGCATCGAGATCG
PA14_32930	+	2880032	2880231	GCGTTGCGGAATCGGAAAAAATCGTCCAGGGCCATTTGCCAGCGTCGGCGGATAGGGGACAATCGGCGTTCGCCTCAATCGAACGACAAGGATGTTCTCGATGCGCCGACTCTTGCGCCCGGTATTCTGCGCCGCGCTCTTCTGCCTGTACCCAGCGCTGGTCCAGGCTGCCGCCGAAAGCGAAATCCTCGGCCTGTTCC
PA14_32940	+	2881031	2881230	GCTGCGCCCCGTACCCTGACGCCGGCCCCTTGGGCTGGGCGGCGCCAGGCCGTACAATCGACGGCTTTATGGCGAGCGTCGCCGCAGTCCAGGTTCCCGCATGCGCATCCACGTCTCCTTCATCGACCGTGTCGGCATCACCCAGGAGGTGCTGGCGCTGCTGGGCGGGCGCAACCTGAACCTGGACGCGGTGGAAATGG
PA14_32950	-	2884317	2884446	ACACAAGACCAAGAAGCAAAGGAAACCACCATGAAGCAACGGATTCCCACCCTCCTCGCCGGCGCCTGCCTGGCCATCCCCCTGCACGCCCTCGGCGCCGCCGACCTGCTGGTGGTCAACGCCAGGATCT
PA14_32970	+	2884459	2884638	GCAAGGCGAGACTAGCCAAAGCGCCGGCCCGGCAGAACCGGGCGCGGCGCACAACACTTGTGCCGGAACGGAAGGAGTCGATGGACAAATTGAATGCCCTGGCGATGTTCGTCGCCACTGCCGAAACCGGTAGCTTCAGCCGTGGCGCCGAGCGCCTGGGCAAGACGCCCTCGGCGCTGA
PA14_32985	+	2885670	2885820	AGAACAAAGTCCCGTCCCGACCGGGCGACCCGCTGACAATGAGGATCCAGCATGAGCAAGTTGCGCTTTACCACCGACCACGAATGGCTGCGCCAGGACGACGACGGGCTGCTGACCGTCGGCATCACCGCCTACGCCCAGGACGCCCTCG
PA14_33000	+	2886015	2886214	CGCTTCCGTCCGGCCGACGCCGGCGCCTGGGAAAAGCTGCTCGACCAGGCCGCCTACGACCGCCTGCTGAACGCCAACGCCGACGCCTGAGGATCCCGTCATGACCGATAACCTGAACCTCGGCACCATCGACCTGGGCACCGACGACGAATTCATCGCCCGCCATATCGGCCCGCGCGCCGCCGACACCCAGGCCATGC
PA14_33010	+	2889037	2889236	CGGCGATACCCCTTTCCCGGCGCCGCGCTTGCGTAGCGGCGCCGCGGCCACGCTCGCGCCAGCGAGCGTCCTGACACCGACACGACAAGAGGCCAGCGCCATGTTCAGCAAGCACGACCAGCTCCAGGGCTACGACGACGAACTGCTCGCCGCGATGGACGCCGAAGACCGGCGGCAGGAAGACCACATCGAACTGATCG
PA14_33030	+	2890341	2890540	TCAGGGGCCAGGTCGGCGAATTCTGCCGGCACTTCCCGGTCTACGCTGATTGAACAGGAACGCCGCCGTGGTGGCGGCCAATCCGCAAGCGGAGACGAGCATGTCCCTGAGTGTCTTCGATCTGTTCAAGATCGGCATCGGGCCGTCCAGCTCCCACACCGTGGGGCCGATGCGTGCCGCTGCGCGCTTCGCCGAGGGGC
PA14_33040	+	2891856	2892010	ACAATCGATCGCGGCTCTCCGGCAGACAGGAGGCCGGGATGCCATGGAGTGAAACATGACCGCAGAAACCCTCGCCAAGACGCCCCTGCACGCCCTGCACCTGGAACTGGGGGCGAAGATGGTGCCCTTCGCCGGCTACGACATGCCGGTGCAGT
PA14_33050	-	2893855	2893933	TTCCCAAGGAGGCGCGACAGGCAGTCGCCCTCCGCCGGAAGACCGCCCGAACCACGGGAAGCGAACGCGCCGTCGCCCG
PA14_33060	-	2894823	2895188	AGAATCACATCGATCCTTTGCAGCGTTATCCGGTGCCATGCAGTCCTTACCGAACACCCGCCGGGTCCCCGCCAAGCCCCGGTTCGAGCCACGCGTTGGCGTGGCCGCAGCAAACGTTTGTGCGGATTACCCAGGAGGCTCGCCCATGACCGAATCGACCGCCGGGGCCGGAGTTCACGGCGCAGCGTCCGGACAGGCTGGCGAAAGCCCTGCCGCGCACGCGGAACCATCGCCGGTGACGGATCGTCGATGAGCCGGGGGATGCCATGCGAAGCCTGATCGGGATGACGTTCCTGAACTCCTCCGTGGGCCAGCGCCGGCTGCGCCAGAACGGCATCGTGCTGCGCCTGGGACGGGTAGTCGCGG
PA14_33070	+	2895511	2895710	TGTTTTTCAAATCATGACAACTTCTTAACGCGCATTGTTATAAAGTTGCGGACGTTTGCGCCGGCCTGGCCGGCACCTTCGAGTTTTGCCTGGAGTGAAGATGAGAGTCGACCTGGACGCCGAGGGCGTCGCCGCCGAATCGCTGCCGCGTTTCCAGCAGGCGCCCCGGCAGTTGCGCCAGTTGTGGCGATGGGCAGCGG
PA14_33080	+	2897523	2897722	GCAGCTTCGGCCTCGGCCGCCTGGATTCCCCGTCTTCGTCCCGTCCGTCCGCCGCTCCGGCGTCCGCGGCCGGGCAATCCGCACCATGAGGAGAGCGCTCTTGAGCCTCGGTCACTCCCACTCGCACAGCCACCACGAGCATCATCACGATCACGATCACGGCCATGGCGCACAGGCCGCGCCGCCCTGGCGCCGGCTGC
PA14_33110	+	2898533	2898732	ATACCCGCCTGGTCTTGCGCACCGATGCCGCACCGTTCCGCGTGCTGGTCGACGGGCCGCCGGCGCTCCCCGCCGAAGCGCCGGCCAACGGGCGCCGGCCATGAGCGACGAAGCGCACGAGGGGCTGCGCAGCCCCTGGCTGCAGGCCGGACGCCTGGCGTTCCTCGCACTGTTCGGCGTGACCCTCCTGGCGGCGCTGG
PA14_33120	+	2899754	2899926	ATCAACCTTCGGTACGCGCTTCCGCCAGCGGAACGCGGCGCCGAGTCGAACAACCAGGCGAACGGGACGGGCAATGACGGCAGGCGGTATTCCATTCACGGGCAACGGTGCGCGGCTATCACCGGGCAGGGCCCTGCTGTGCGGGCTGGCGCTGTTGCTGTGCGGCGGCGAGG
PA14_33130	+	2900190	2900389	CAGATCTGGGAACTCACCGAGAAGGAAGCCCTGGACTACGTACGCCGGCCGGACGCGCGCTTCCCGCAATAGCCGCCGCGGCTCGCCCCGGGAGGTGCGCATGAGCGAGCCGACCGCCCACGGCAGCCATGGCGGCTGCGCGCATCACCATCATCACCTGCCGTTCGGCGGCGGCCTGCTCAGCCGCGACGAGCAGCGCC
PA14_33150	+	2902172	2902371	CCTTGCTGGTGCTGGGCAATGCCGGACGCCTGCTGCGTTTCGAGGAGCCCCTCGGGCAGCCCCGGCCGGCCGTGGAGGGACGCGAAGAGGAGGGTACACCGTGAGGCAGGCGCAAACGCGACGCAACGGCTGGCGCTGGCTGGCCCTGGCGGTCGGCACGCTGTCCGCGCTGAGCCTGGCCGAGGCGTCGATGGCGCGCT
PA14_33160	-	2903122	2903295	GCATGCGGAGAAGACTCCCAGGAGCCTGTCGTCTCTCCCCCGTCCGGCCACCCGGCCCACAAAGGAGAACTGCCATGATCGTGCGTACCCTGCTCATCGCCGCCGCCCTGCTCGGCGGCACCGCCCAAGCCGCCGAAAGCACCGACCTGTGCGGCGCCAACCTGCAGAAGCTGG
PA14_33170	-	2904151	2904350	CGATTTAGCTTGCGAATCAAGCGGATAGAAAGCCCAAGGAAAACGACCAGGAGGAGCCGAGAATGCGTCGAGCGATTGCCACTGTATCGTGGGCCCACCGATGAGCCTGCGCTTCGACGATATCGAAGCCTTCCTCAACGTCGCCGAACTCAACAGCGTGACGTCGGCGGCCGAGCGCATGAGCCTGTCCAAGTCGGTGA
PA14_33190	+	2904551	2904750	CAACCCGCCGCATCAACCCCGAACGAGAAACCAGCATGTCGAGTCGCTTCATCGCCGCCTGGTCCGCGGCCAACCGTTGCCTGGAGGTGCGGGGCCGGGCATGGAAGGGCTGAAACTCTACGCCCGCTTGCTCTGGCGGCAGCCGCGGGAAACCCTGCTGTTCGCCCTGCGCACCGTCGCCGCCGGGCTGCTGACCCTCT
PA14_33200	+	2906715	2906914	GTACTGATCCTGCAGCAGTCGCTGCAACGCTATCGGACGTTGCTGGAGGAGGACCGCGGCGCACCGGCGGTCGTCGAAGAACCAGAAGAGGAGGGCGGACATGCCCGCTGATGTCGAGATCGGGGGCGCCTACCTGCCGCCGATCGCCCAGGCGCTGCTGCTGGCCTGGCTGATCCTGCTGCTGCTCAACCCGCTGTTGC
PA14_33220	+	2906921	2907120	TCGGCGTGTTGCAGCGGGTCTGGCACGAAGCGCTGTTCCAGGGCGCGTTGTACTGCGCGATCTGCGCCGGTCTGATCCTGTGGATGGGGGAGATGTCCCGATGAACCTGTTGCAAGGCAAATGGCCGCGCCTGGCCACCCTGCTGGCGGTGCTGGTGGCGGCGGCACTGGTGTTCCTCGCCTGGGAACGCTACACCCGCA
PA14_33230	-	2908208	2908407	TAAGCTGGCCAGCCTCTCCGCACTTTCCACATGCTCCGCGCACCCCGGCGACCGCCGGGGCGAACCGCGCCCTTGCGGCGCCATTGATCGGAGATCGACCATGCAAGCGTTTTCCAAACAGCAACTCATCGATGCGCTGAATGCCCAGAGCAGCGACCTGGCCACCCTGCAGAGCCTGGTCATGGGCCTCTACCTGTGGA
PA14_33240	+	2908469	2908668	GACGGCGGGCGATCGCTACGTTTTCATCGAACCGTCACCAAACCGTCATGAAGACACGCCTAGCATTCGCGGTATTTCGGCATGACGTGGAGAGCAGCGCATGGACTCCTATGGCGATACCTCGGGCCGCATCGGTCGCGACTGGCTCGATCGACACGACGAAGAGCTGGAGCAGGAACTGCTCGACGACGAGCTGAACC
PA14_33250	+	2909549	2909669	AAGCCCCACGAGTAGCCGGCCATGCTTCCGTCCCCAGCCTCCAGCCTGTCGTTTCCGTCGCCCCTCGAGCGCCGCGAGGCCGATCCATATGCCCGCTGCGACAGGCAGCGGCCTGCGTGCA
PA14_33260	-	2910518	2910717	AATTGACAATCATTATCATTCAACATAATTTGTTGCGCCATGTGTGGGTCTTACCCCACCGCCAGTGCTCTGCAGCCCCCTCCGCAGCAAGGTGATTTCCATGTCGGAACAACTGTCTACCCGCAGATGCGATACCCCGCTCCTCCAGGCATTCGTCGATAACCGTACGATCCTGGTGAAGATCGCCGCCCGCATTACCG
PA14_33270	+	2911139	2911360	GACAGCGCGGGCAGGTGCCCGGCGCCCCGGCGTGCGCAGCAGGAGACGGAAATGCCGATCGATCATGGGAAAGCGCTCTGCCCCGGACGAGGGCCACGACAGCGGCGCAAGGAGGTCGGCAGGTGAGCCCGGCCGTTTCCCTGCAATTGTTCTGCCTGCCTTATTCGGGGGCCAGCGCCACGCTGTTCCGCCGCTGGCAGCCCAGCCTGCCGGGCTGGATCC
PA14_33280	+	2911999	2912198	CGGGGAAGCATGCGCGCCGCCAGTTGAGGGGCGGCCGCGACGACTGTTTCCGGAGACTCACTAGAACTCGATTGCAAGCCGAATTCAGGCAGGAAAACACATGATGGACGCCTTCGAACTTCCCACCACCCTGGTCCAGGCCCTGCGTCGCCGCGCCGTCCAGGAGCCCGAGCGCCTGGCGCTGCGCTTCCTCGCCGAGG
PA14_33290	-	2926269	2926281	ATTGCCGTCCTAC
PA14_33300	-	2927921	2928120	CCGTGGCGGCGTGTTCGGTGAAGCCGAAGAGAAGTAAGCCATGGACCACTACCTCGACATTCGCTTGCGACCGGACCCGGAATTTCCCCCGGCGCAACTCATGAGCGTGCTCTTCGGCAAGCTCCACCAGGCCCTGGTGGCACAGGGCGGGGACAGGATCGGCGTGAGCTTCCCCGACCTCGACGAAAGCCGCTCCCGGC
PA14_33310	-	2929013	2929212	TCGGACCTGCTTTGGTATCACCACGCCGAGCCTGACAAAGGGCTCTACCGCTGGAGCACACCCCGTTTCGTCGAACACGCCATCGCATAAGGAAATCAGCATGTCCAAGCCAATACTGAGCACCGCTTCCGTCCTCGCCTTCGAACGTAAGCTCGACCCTTCCGACGCCCTTATGAGCGCTGGCGCCTGGGCGCAACGCG
PA14_33320	-	2930007	2930206	GCGGTCAGCAGCGACAGTCAGATACTGGGTAGCCCGGAAGCCGCCCAATGGAGCCAGGAGCTGAGCAAGGAACTGACGATGTTCAAGGAGATACTCGAAGATGAGCGTGACTGATCCCGAGGCGCTGCTGTTGCTGCCACGCCTGTCCATCCAGAACGCCAACGCCATTTCCAGCCCCTTGACCTGGGGTTTCCCTTCGC
PA14_33330	-	2931298	2931507	ACACCCAGGGATGGAGCTACCACCCTTATTTGGGGTTCAAGAAATACAACTGAGGAGCACAGCTTTCGAATGCGAGCACTCGTCAATGACAATCGACCAAGGAGGCATGGATGACCTCTCCCCTCCCAACGCCTACGTGGCAGGAGCTTCGCCAGTTCATCGAATCCTTCATCCAGGAGCGCCTCCAGGGCAAGCTGGACAAACTCCAAC
PA14_33340	-	2934586	2934785	ACTTCCGCCAGGCCTGCCTGGACAACCTGAGCCGCGCACAGGCCCTGGACTTCATGATCGACACGCTGAAAGACGTGGCGCAGCGGAGCACGGTGTCCGCATGAACATCCTGCTGGTGTCGCAATGCGAAAAGCGCGCCCTGAGCGAAACCCGCCGCATTCTCGACCAGTTCGCCGAGCGCCGCGGCGAACGGACCTGGC
PA14_33350	-	2935557	2935702	TTGGCGCAGAATTCGATAGATCCGATAGGGACAGGCCACGGTCAACATGGACGACATTTCTCCCAGCGAACTGAAGACGATCCTTCACTCCAAGCGTGCCAACCTGTACTACCTGCAACACTGCCGGGTACTGGTCAACGGCGGGC
PA14_33360	+	2935797	2935996	GGCGAGGCTGGCGGGCGGGGTAGGAACTTTATATTCGGATGTTTGGTAGTGGGATGGGGAGGGTGGTTCTGCCTAGACGGCAGCGAACCCGGCGGCTGTTGTGGCCGAGGTGGGTTCGAGTTTCTTAGCTGCCTACACGGCAGTGAACTGGATTCATGTATCAGGCATCGTACTCGGCAATTTCTTAGCTGCCTACACGG
PA14_33370	-	2937691	2937890	CACTGCCCTCTATTTTCTGAGGGCAAAAAAGACGCGGGCCGCAGGTGGTGGAACACCTACGACCCGCTAACCACAAACCAGCTTATGAAGGAGCTGACCCATGGCTAAGCCGAATGATACGTCCAACCCCGAGGTAACAGAATCGTCCCCCCGCTTCGTCCCGCTGCTCCCCACCTCCCAGGCCGACATGTGTCCGCGTA
PA14_33380	-	2939316	2939515	CACCCGCGGCAACTCCAGCTCCGACGAATACCGGGTGGTGGTCGACTACCCGATCAGGTTGCTCTGAACCCACGGAACCAGAAAAAAGAGAAACTCCCTCATGCGTGCAGCCCTGCTACCCACCTTCGGCGCCCTCTCCGCCGCGCTCTGCCTGGAGGCCCGCGCCGACGCCGTCGCGCTGCCGCCGCTGGCGCTCGGCA
PA14_33410	-	2940768	2940967	GGATTCGCAGCGCAAGTGATCCATGGGAAGGAAGGGGCTGCACGCCCCTTCTTTTGCCGAGCAGGAGCCTGGTGGACAGCAACGACTACGGACCGGACCCATGCCTGATTCCTCCATGAAGCGCGGGGCTACGCTCTGCCTTGCCCTTGCCATAGGTCCGGGCTCGCTCCTGGCCGACGACTCCCTGGGCCATCGCGACA
PA14_33420	-	2941530	2941713	ACGACATGGCCCGCGCAGGAAGCGCGGGCCCGGCCGGGCTTTGCCCGAAATTCACGGACGACCACCCTGCAAGAGGAAATGGAAATGAGCGCTCCCGCCAACTTCAACGGCCAGACCCCGAAGATCGATCCGGCCAACGCCGCCATGTTGCTGATCGACCACCAGAGCGGCCTGTTCCAGACGG
PA14_33430	-	2942488	2942612	ATCGACTCAATCGAGGAGCACCGACGTGAAAAAGGTCCTGGGAATCTACGGCAACGCCAACCGCCACTGGGTGGGCGACGGATTCCCCGTTCGTTCGCTCTTTTCCTACAACACACTGGGCCAGC
PA14_33440	+	2942588	2942787	GTCGGTGCTCCTCGATTGAGTCGATGGAGCGATACGCTAGTTCCCGGGAGTGGGAACCGGTAGTCCGCAAATCAAGTCTCAGAGTCTCGCAGGTGGAACGATGAGTGGTGAGCTGGTGTTCGATCTGAACGCGCTTTTCATCTATGCCAAGGTGGTCGAGCACGGTGGCTTCGCCCCCGCCGGGCGGGTGCTGGGGATTC
PA14_33450	-	2945168	2945367	AGCGCCCTTCCCGGCCCTCCCGCCGGGTTGCCGCGCCGCCCCAGGCGCACCCCGCCGGCGACCGATCCGCGCCCGGCGTTTGCCGAAGAGGAGACAGCCGATGCCTGATCGAACCGCTCTACCCCGCGCCATGCTCGCGGCCTGGGTCCTGCTCCTGCTGGCGGCCTGCAGCCAGGGCCCGGCGCCTACCCCGCCCGCGT
PA14_33460	+	2945526	2945725	TCCCCGCTGCCCGCGCCTTGCGCAGGGCCTCGGCGGTTCGAATCTCCTGCCCGTCCCTTCACGTCGGGAAGCCTGCGTTTCCCGAGAGGAGTGTTTCGCAATGGCCACCGCACTACGCTTCAGACCCCTGGACGCCTTCTACAACGTCCTCAACCCGGTTCCCTTCGGTTTCTTCGTCGCCGCCCTGGTCTTCGACGCCA
PA14_33480	+	2945944	2946143	TATGCGGTGATGCCGGCCGGGCTATGGCTGTCGATCGCGACGGTGCTGCTGCTGGCGCTGGGAGAGGCGCTCCTGGCGGTATCCGCGGAGGAGGTGGCGCATGGCTAGCCTCCACTCGCTGCGCCCCGTCGCGCTTGCCCTCGGCCTGGTCCTGGCCGGCTGCAACCAGGGGTCGCAGAACGATCCGCAGCAGCAGACCG
PA14_33500	+	2947503	2947641	TTGCCAGTGGAACACCACCACGCCTTGAGGGTTGAAGACATGCACGTCGCCACCAGCGTCATCGAAGACCAGCCGCTCCGCGCCACCCCGGCGGAGGGCGAAACGCTCTACGAGTTCTCCCAGTCGCCCTTGCTGGAAC
PA14_33510	+	2948983	2949128	AAGGGCCGTGCTGCGCGCGGCCGTTCGATCCCATCAGGAGCAAGCAATGACTTCAGTGTTCGACCGTGACGACATCCAGTTCCAGGTAGTGGTCAACCATGAGGAGCAGTATTCCATCTGGCCGGAATACAAGGAGATTCCCCAGG
PA14_33520	+	2949148	2949347	GAGCGGCCTGAAGAAGGACTGCCTGGCCTACATCGAGGAAGTCTGGACCGACATGCGCCCGCTGAGCCTGCGCCAGCACATGGACAAGGCGGCCGGCTGAGTGGGCGGTACGCCCGTACGGCTGTTCTGCCTGCCGTATTCCGGCGCCAGCGCCATGACCTACAGCCGCTGGCGGCGCAAGCTGCCGGCCTGGCTGGCGG
PA14_33530	-	2950930	2951129	CGATTCCCTCCGGCGCCGCGATCATCCTGGTCGCCGGCCTGGCCTTCGGCCTCGCCGCCATCGCTCGCGGCTGCCTGCCGCACCTGAAAGGAACCCCCGGATGAACCTGAAACCCCATTGCCTCGCCCTGGCCCTGGCTTGCGCCGGACTCGCCGGCCCGCTCCCGGCCCTCGCCGCGACGCCGGCCGCGGCTCAGTCCG
PA14_33540	-	2951832	2952031	GCCACCTGCTGTTCGACGGTCCGGCGGCCAGCAGCCTGACCCCGGAACGCCTGCTCACGCTGTTCTCCACCCAGCCCCGGAAGAACGCGGAGGCCAGCCGATGAACGACGCCTACGAACAACTGCGCCAGGCCGTCCAGGCCTGGGCCGCCGCCGGCTACCTGCCGGAGACCCTGGCCTACGGCTTCGTCGTCAACGCGC
PA14_33550	-	2952584	2952783	TGTCGCACATTTCCTATGGCGACTACAGCGCCGGCAAGTACGAGGAAGAAATGGCGCGCAACCTCGACACCGTGGTCCGCGCCATCCAGGAGTCCGGCGCATGACCGTGGCCGAACGGCTTTGCGCCACGCCTTGCGGGCCGGCCATCGAGTTCGCCGGGATCGACCTGAGCCTCGGCGGCAGCCGCATCCTCGATGGCG
PA14_33560	-	2953534	2953661	ACATCGACTCCACAGAAGGCGTTTTTCCATGCTGTTCTCCCGTCGCTCATCCCGTCCGCGCGGCCTCGCCGCCCTCCTCCCGGGCCGCGCCCTGCTGGCCGCCCTGCTGCTGGCCCTGCTCGCCCCGC
PA14_33570	-	2954127	2954326	CGACCCTGACCTTCAAGCGTCCCGACGGCGAGTTCTACGTGCTGTTCGACGCCGGTCCCGGCCACGTGGTGGAAATCGACCACGCCGACATCGCCGCGCCATGAGCGTCGAAACCGTCCGCCCGGCCGGCGCCGGCCACGAGACCCTCTACGTACTGCTCGGCAGCGTGCTGATCCTGGCCCTCGCCGCCACGGTGGTCG
PA14_33580	-	2954453	2954652	TCACCATGGAAGGCTGGGACGGCTCCATGCACCAGGCTTCCATTCCCCTGGCCGAGGCATCCCCCGCCACCGTGGCCTGGCTGAACAAACGAGGTAAGCAATGAGCATCCACACCCGCCCCTGGCGCCTGCCCCTGGCCGCCCTGTTGCTCGGCCTGAGCGGCGCGGCCCTGGCGCACAACCCGATCTGCGAATGCGAGG
PA14_33590	-	2954989	2955188	CCACCGCCGCGCTGGTCAAGCGCGGCAAGCGCCCGGCGCGCCAGCCGAAACCGGCCAAGCCGGCGCCGGTAATGGCCAACCAGACCGCGGAGGGACAGCCATGAGCAAGGCCGCCGTTACCCAGCCCGTTTCGCCGCTGCGCCAGTTCTGGCTGCGCTGGCGTTTCCACCTGAACGTTCTGCTGATCCTGATCCCGCTCG
PA14_33600	-	2956197	2956396	GGTTCTACCGGCCTCATTCGTCCTATATGGATGAACGGGGCGCATCCAGTCCCCGCAACCCATGGTCGGTGCCCACGACCCCTAACCTACCGTTAGCCTCATGTCGAAAAAGTCCCGCTCCAGACTCTGGTTCCTCGTCCACAGCTGGCTGGCCCTGCCCATCTGGTTCTTCGTCCTGATCGTCTGCGTCACCGGCACCC
PA14_33610	+	2956599	2956714	GCACGGAAGAAGACCGATGAACGCAGAAGATTCCCTCAAGCTTGCCCGCCGCTTTATCGAACTACCCGTTGAGAAGCGTCGGGTCTTCCTCGAAACCCTGCGAGGGGAGGGAATCG
PA14_33630	+	2971968	2972167	GCAAGCCTATGCCGAGCTTGCCGCGGCGCAGACTTCCAGCAATGACACCGATTTCGATGACCTTCGTGAATTCATGAGCGAACTAGAGGCGATCTGACCCATGCTTTCCAATCCAAACCTGGACCTCGTGTCCCGCTTCGTTCGCCTGCCTCTGGCGCAGCAGAAATTGTTCTATCAGCGTGTCCAGGCCAAGGGCATGA
PA14_33650	+	2978611	2978748	GATGAACTTGAAAAACTGATTTCCTAAGAGGCGGTAGCGTGCAAGCACTCATAGAGAAGGTGGGCTCCCTTTCCCCCCAGGAAAGGAAGGCATTGGCTGTCCTGCTCAAGCAGCAAGGTGTCAATCTCTTCGAGATCG
PA14_33680	-	2988507	2988665	AGAATTGAGAAGCGATCTCATTCATTCGCAACTTGCCAACCTAAGAAGAGCAATCACCCATGCCAGCACCACACGGTCTCAGTCCTCTGAGTAAGGCGTTTTTGATGCGCCGTGCCTTCCAACGCAGGATGCTTCCCCACTCGCTCGCCATGGCCCTGA
PA14_33690	-	2990259	2990458	AGGCCACCCCACTCAACCGTCCCATGCCTACCGGCCCAGCCGGGAGCGGCCATGGAACAATCCTGGGACCCCACCGACCTAGTACATCCGGGAAGCAACTATGACCAATCCCAAGCGCGGCGCCATTCGCGAACTGCTCGCCCTGCTCAGGCCCTTTCGAGCGATCGTGGCCGTCTCCATAGCACTGGGCATGGCCGGCG
PA14_33700	+	2990637	2990835	GAAGAGGTGTCGCGCCCGCCCGTCGCAGGTCGACGCGCGCTTCGACTCGACATGGCGCTGCCTTCCTCTGGCGCTCGATCCACTCCTGGGAATGATGAAATGACGAAAAGGAAACTGGCCTATATCTGGTCCCTGAGAAACGCCGCGGCCGACAAGGCCGGCCAGTACGTGCCGTACAAGGGCGAACAGCGGTACATGA
PA14_33710	-	2992387	2992586	GCGCCGAGCCTGCTGAACGACGAGGCGGAGATCGACCGGGTGCTGGAAATCCTCGCCCCGCAACTCGCCTGACCCCTTTCGCCACTCAACGAGAACCGCCATGCACGCATTATCGCCCCTGGCCCTGGCCGCACTGATCGTCACCACCGCCCCCGCCTTCGCCGACGAAGCGAAGAAGCCCGGCACAGTGTTCAAGGATT
PA14_33720	-	2993699	2993898	GCCAAGCTCTGGGGAGGCAACTTCCTGCGCGCCTGGGGCGAAGTGCAAAAACGCGCCAAGCCGACAGCTACCCCCTGACCACGCCGCAACGGACCTCCCGATGAACGACCGTCGTACCTTTCTCAAGCAGGCCGGCATTCTCGCCGCCGGCCTGCCGCTGCTTTCCGCTGCCCAGTCGCTCCGCGCCGAAGGCGCACCGA
PA14_33730	-	2995068	2995267	GCTAAATTTTCCCGCTCCGGCCTCGTCCCACCCTGACAGGTGAGTCCGCTTCGGCAGACGCTCATCCGCGCTTTCGATCTCGAACCTGACTGGGACGGCAATGACTAGAACACGCACACGCAAGGCCCTCTACCTCGGCTTGCCGATCTTCCTCATCCTCGTCGGCGGCGGCCTGCTGGCCTGGAAGACCTTCGGCCCGA
PA14_33740	+	2995283	2995482	GTCGAGTTGCCTGTGGAACGGCATGTGGGCGGTAAATTTGCCGACGGAAGGAACGTTCTAGCTGGATAAAGCGAGCTTCACGGTTGATACAGGTAGGACGATGACGGTTTCTCGACGCGGATTCATGGCGGGCCTGGCCCTTACCGGGGCGGCGGCGCTGCCGGTGGCTTACTACACACATCGTCATCTGACCCGCGAAG
PA14_33750	-	2998391	2998590	TCAGTTGCGCGCTGGTCACCGGCCTGGTGTTCGGCTTCATGCCGGCGCGCAAGGCCGCCCAGCTGGACCCGGTGGCCGCCCTGGCCAGCCAATGACGGACATGTCCATGAAGAATCTTTCCCTGATTTCCGCCTGCCTGCTGCTCGGCGCCTGCGGCAGCACGCCGGCGCCCCTCGACAGCGGCCTGGCCGCGCCCCCTC
PA14_33760	-	3000388	3000587	TCAGGACCGGCATCAGCGACCGCCTGCGGGTACAGGTGCTTGCCGGCCTGGAGGAAGGCGACCGCTTGCTGATGGCCGCTCCCGACGGCAGCGACAGCTGATGGAAAACGCCACGCACCCCGTCCCCCTGATCGAACTGCGCGACATCCGCAAGCGCTACGGCGGCAATGGCACCCCGGAAGTCGAGGTACTCAAGGGCG
PA14_33770	-	3001563	3001721	AGTGCCCAGCCTGCCGATCCAGCGGCGGCGGTCTCTCCACGCACCGGCCGGATTCCCGAATGAGACGAACCCGTAGTACTCGTCGCGCACTGCTCGTCGCAGTCTGCCTCAGCCCCCTGATCGCCCTGGCCGCCTGGCAGGCCTATCCGTTCCGCAGCA
PA14_33780	-	3002659	3002819	ATCAAGCTTTAAAGCCTTGTTTCGCTCGCAGCGCAATCCGAAGGCATAACTGGAACCCTCGATGAAGACACCCTCTCCCGCCGACAGCGACACCCTTGTGCAGGACGCCGCGCATTGGTGCATGCGCCTGCACGCCGAGGACTTCTCCGAGGAAGAGCGTG
PA14_33800	+	3002838	3003021	AATGATTTCATACTGCCAACGTCGCCGGCAGGCGATCCCGCCCTTGGAAGGACAGTGCCGTAGAGGCAGCGAGCAGGAGTCGTCTTGGAAAACCATTATCGGGAGCTGCTGCGATTCCTCAGTGCCAGGCTCGGGGATCGACACGCAGCGGCGGATGTCGCCCACGACGCGTATTTGCGCGTTC
PA14_33810	+	3003489	3003633	CTTATCGCTCCCGCTTGAAAGGGGGCCAATCCAGAGGAACTGGAAATGACTCAGGCAACTGCAACCGCCGTGGTTCACGATCTCATCGGTGTCGGCTTCGGCCCTTCCAATATCGCCCTGGCGATTGCCCTCCAGGAACGGGCCC
PA14_33820	+	3004888	3005087	TGTGTTGCCCGTTTCCCCGCCAGGGGATGCCCGGCACGCAGGGCGTTTTCGTTGCATGTCCCGGCCGTTCCGGCCACCACTTTGCAGAGAAACGACATCGATGGGGATGCGTACCGTACTGACCGGCCTGGCCGGCATGCTGTTGGGTTCGATGATGCCGGTCCAGGCCGATATGCCGCGGCCGACCGGGCTGGCCGCGG
PA14_33830	+	3007347	3007556	AGAGGCGGCCCACAGCCGCCCGGTTCCAGGGAACACGTGCAGGCAGCGAGCAAGGATGCTCGGCTTCGGCGGGGACCCGCTACCCACTCGTCCACGAAAGGAGCGTCACGATGACCCATTCGCCCGTCAAACAGATGTTGAAGGAGGCCGGCCTGAAGATGAGCCTGGCCCGGCTGAAAGTGATCGATGCGCTCTGGGAAGCCTCGGGGG
PA14_33840	+	3007722	3007921	GTGCCGCCGGTTCCGCGGCGCCCGAGCGCCGCGCCGCGGCCAACGAGCAGCGGCTCTGACGCGGTATCCCTGATCTCGGGCAGCGGGTAAAGTCTGCCCCATGCTCAATCCCGACGATTTCCGTTTTCCTTCCATCGAAGCGTTGCAGGCGTTCGAAGCGGCTGCCCGGCTGGGTACCTTCGAGCGCGCCGCCGAACTCC
PA14_33860	+	3008739	3008938	CTGAAACGGCGGAATTTCCTTCCGCCGATGCCGACAATTATTCCGCCTGCGGCGGTACGTCGCGCTCTACCATCCAGCCACCCCCGAAGGAGTGGACTGCATGAGCGTCATCACCGATATCGAAGACCTGCGCCGCCTGGCGCGCAAGCGCGTGCCGCGGATGTTCTACGACTACGCCGACTCCGGTTCCTGGAGCGAAG
PA14_33870	-	3010200	3010362	TCGCCGGAACCGAGGGTTCCTTTGTCCACCCACCCATAACCGAGAAAGCAAGCGGAGGCACCCATGAACCACACTGCATCGATCCCCGCCCTGCCCACGGCCTATGACCTGCTGAACACCCGCATCCAGCGCATCATCCACGCCCCGGCTGCGCAACAGGCCT
PA14_33880	+	3010478	3010693	GAGGAAAATCGTTGCGCATTGTTTCAATTCGCGGAAAGGCGTTTTTCCAGGGATGGGCTTTGACCGGCACCCAGTGCAAGGCAAGGTGACCGGTACTTCTCGACGGATACGACTGCATGGCGTTAGAACCTTCCGATGTTTTGCTCGAATCGGTGTTTTGTCAGCTGGATGCCGACACCCCGCGTTCCCTCCATGATCTCAAGGGCGACCCCAGGG
PA14_33890	+	3011008	3011195	TCAGTCCGATGAGAGACTCGCCGCGCCCATGGGGGCGGCGCAGTCGCCGTGCGACTCCATAACCAGAAACCAGAAAAGGCGTGCACCGATGATTACCCTGAACCTCAATGGCAAGGATCATCAGCTCGATGTCACCGAGGATATGCCCTTGCTCTGGGCCATCCGCGACGTCGTCGGCTATACCGGGA
PA14_33900	+	3011463	3011662	TCGAGGCGGCCATGGCCGGCAACATCTGCCGCTGCGGCACCTACAACCGGATCAAGACGGCGATCCACAACGCCTCCGCCAAGTTGCAGGAGGCCAAGGCATGAAGCGCTCGTTCCCCGACGATCTGGTCATCGGCAATCTCAGCCGCCGCGGTTTCCTCAAGGGCGTCGGCGCCACCGGCGTGCTGCTGGTGGCTGCCA
PA14_33910	-	3015470	3015669	CGCGCAAGCATCCGAGAATGCCGAAACGAGAAGTCTGCCGCGATTTTCCGCGAAGTCTCCTCGCGGCGCTGAAGCCCGTCGCGGCGGACCAGTCCCATCCATGAGGGGCGCGCCTGCGCGCCGGCCTCACCGGGAGCGGCGACGCTCGTTTTCAGCAGAGGAACGGCACATGATCGACAGGGTGAAGCCGCTGATGGCGG
PA14_33920	-	3016243	3016490	GTCATGCGGGGCGGAGCCCCGCGACAGGGATCGACGAAAAAGGATTTTCGGCGGATCGAACGGTGCCCGCAGCGCCCTCGCCGGCCGGCCTGCGGCCGGTCGATGCAGGGGTTGCCGCACCCTGGCCGCCCCCAAGGACGGGACGACAATGCCTAGCACAAGAAGCCTCCCCGCACGGGTCATCGTCGCCGATGACTATCCCCTGTTCCGCGATGGCCTGAGACGGGTCGTCCGCCGCTACCTCCCGC
PA14_33930	+	3016594	3016718	ACGCCATCGCGCTCGGGAGGACGGCATGGGCTGCCCGCAGGTCTGCGCCGGCGCCACCCTGCAATGCAGCTTCGGGGCGGCGCCGACGGTGCTCAACGTGTTGCCGCAGAACCGCACCCTGACCA
PA14_33940	-	3017474	3017673	GTCAGCCTGACCAACAAGGCCGGCGCCGAACAGACGGTGGACGGCGGCGGCATGCTGACCATCAAGGGCGGTCTGGTAAAGGTCAACTGAGGAGAAGCGCATGGCGGCATCCGGCAAGCTCGACCTGGTTCGTGGCGACAGCCATCTCGCTGGTAACCTGCTCGACGGCAGCCTGGAAGGTCCGTTGCGCATCGACGAGC
PA14_33960	-	3019491	3019690	GCAGGTGCCCGGAAGCGACCCAGAGAACAGGAAGGCCATCGGCAAACGCATCAGTTACATGTAGTCGTCGCCGCTGTCCCGACAGAAACGAGGGACCCAGATGCCCCGTCCCACCGATAGCAATACCAGCCTCTCCCTGACCGCCTCGGCGCTGGCAGCCCTGTTCCCGGAGCGTCTGGCCGGGGAAGAACGCCTGAACG
PA14_33970	-	3020595	3020794	GCGCCCCCGACAACACCATCTTCCTCTTCGCACCCACCGGGCTGGTGTTCTACCGACGCTGAACGCCCGCCGAACTGCCCCACCTTCGAGGACTGCCGTCATGCCCCGAACCATCGAATACTGGCGCCCCACGAACGGCCTGTATCATGCGACCCCGCCCGGAATCGCCGTGCTGACCCAGGACAGCGATTGGGAGGTGC
PA14_33980	-	3021167	3021366	AAGTTGGCGGAGTGGGTACTCGAATGAGCGTCCCGAGGCATCGCGGCATCCGCCCGTTTCCGATGGAGAACGTATCGGCTAGAGAACAGCGGACGAATTCATGAACTGGAACGATCTTTGCGGAATAAACACGGTAGCCGGAAAAGCCATAGACATCCCGACCCTGGTCGGTCCCGGCGTCGACCACGACCGACGTGGAA
PA14_33990	-	3023790	3023989	GCACCGCCCAGGCTGAGCTGGAACACCGGCCTGCGGCGCGTCGAAGACGGCCAGCGGCAGCGCATCGATCTCGACCTGCGGCAGCCGGAGGTAGCCTGAAATGGAACTCGCCGCCCTGATCGGCCGCCTCAACCCGGACTGTCGCCGCGCCTTGGAGCGCGCCGCGCAACGCTGCCTGCAACGCACCCATCATTACGTAG
PA14_34000	-	3024808	3025007	TGCTGTTCTCCGCCGTGCTGGCGCAGTTCTTCTCGCTGTATGCCACCGCCAACCGCTTCGTGCGCACGGTCCTGGTGGAAGCCGACAAGGAGGTGAAGACATGGCAACCCCAGGCCGGCTCGCCGCTCTCCCTCTGAGCCAACGGCTGCGCCGCACGCCGCAGCGCTTCGAACTGTTGCAGGCGCTGCTGCTGCTCGAAC
PA14_34010	-	3026565	3026764	CGCCTGCGTATCCAGCTCGGTGGCCGCCTGCGCAGCGGGTCGCGCCTGATGCCTGCGCTATTCGTCATCGAACAGGGCAACGATGGCCTCGAGGTGCGCCATGAGCGATTCGATTGATGCCGACCTGCTCGACTACTACCAGCGCGAGCTGACCTGGCTACGGCACGCCGGCGGCGCCTTCGCCGAGCGCTATCCGAAGG
PA14_34020	-	3026974	3027173	GGAGCTGACCGCGCAGAAGGACGACGGCACCAAGGAAGGCACGGCCGCCTCGACCTGGGACCTGGCCGCCAACCAGTTGGTCAAGTGACCGGGCGCCGACATGTCCGGAGCCCTGCCGCCGCTGTTCGAGCGCCTCAGCGCCGAGGCCGACGAACGTCCCGCGTTCGACGACCGGGCGCTGGCCGAGTCGGTCCGCGGCG
PA14_34030	-	3027484	3027683	AACCTGCCGCCGCCGGTAGCGGCGTGAGTCCGCCCCCGCCGGCAGCGCCGGCGGGGCGCCCTTCCCGTTCCAGACAGCCCCTCTCCAGGAGTCAGATGCGATGGATGCGATCATTCTCGATTTCGGCAGCGACATCAAAGGCGACAGCCTGCTCGTCGGCTACGAAAACAAGATCGAAATCATGTCCTACAGCCACAACG
PA14_34050	-	3029042	3029241	GAAATCAAAGCGGCCCGCCCGGAAGCCGAAGCGGCCCCGGCCGGCGACAGCGAACCCCCGGCCGACCAGCCGGCCTGACCCTCTTCCCGGAGAAGCCGCCATGCCCAAGTCATCCGCCGCCGAACAATCCGGCGAGAGTTCGACCCAGACCCTGTCCCTGCTCGACGAGATCATCGCCAAGGGCCGCATGGCCCACGACG
PA14_34070	-	3029610	3029858	AGTTCGTCGCCAGTGACGGACCAGAGGGATCGCCAAGGACAGGTTCTGCGCCGTTTTCCCTGTCATGCCTGTGATCCAGCAAGGGACTGCGATGATCAGGGCATCCCCCGATGCATTGCGCCCCCACCATTGCATCGGAGTCAGCCGCCATGGCCGAGAGTACGCAGCACAAGCTGGACCGGGTGCGCCCGCCGCGCGTGCAGATCACCTACGACGTCGAGATCGGCAACGCCATCGAGAAGAAGGAGC
PA14_34080	+	3029882	3030016	ATGGATTTGCAAAATAAAATTTTCGTTGGACTCCCATGAAGCACGGATGTTTCACCATATGTCGGAAATTCTCCCTGGCGCTGGCGATCCTGGCGCTGGCCGGCTGCTCGTATTTCTTCGCGCCGCGGGTCGAGT
PA14_34100	+	3030425	3030552	ACAACGTAGGACGTCGAAGGGGAGTCGTATGAGTGTTCTGCCTGACGCGGTGTGCTGGCACGAAGGGATGCAACTGCTTCCCCAGCATTTCCAGTTGCAGGGATTGCGTGCCGAGGCGCTGGCGGCGC
PA14_34110	+	3031702	3031901	GCATCGTCGCGCCGGTCAGCGGGGTCGCCAGCAGTCCCTGGCAGATCGTGCTGTTCGTCGCCGACGGCAGCGACAACACCTAGACAGGAAGGAGCCGCCAATGCCCGAAGGGAGTGCAGGGCCTTTTTCCCAGGCGTACCAGGAGCAGCCGCTCAGCACGGCATTCCGCCAGGCCTGGCAGGAATGGCTGGAGGCCTGGG
PA14_34130	+	3032457	3032656	GCCTGGTGCTGCTGATGAGCGGCATCGGGCACCTGTTCTGGCGCGACATCCAGCATGAAATGGCGGCGGTGACCCACCTGGCCGATGCGGAGCAGGCGCCATGAGCGGCGCGACGCTGTTCATGCTGGTTCTCCTCCTGCTGCTGCTGGCGCTGCTGCTGGGGGCGCTGGGCTGGTGGTGGCGGACCCGGGGCGGTACGG
PA14_34140	+	3036269	3036468	GCAAGACCCCGCTGTCCATCCAGCCGCTGCCGGTGCGCGCGCCGCAATCGCCGTTCGCGACGCTGTTGCCGGCCACCGTCGCCAGCACCGGAGGTATCCCATGACCCTGCCTCTTTCCGGCAACGCCCTGTCCCTGGAAGTGCTGCTCGAACCCATCGCCCCAGAACAGCCGTGCGGCCCCAGCCTGCGCTACGACCCGG
PA14_34150	+	3037555	3037678	ACATTTCCCGGCTCGGAACCCAGCATGTCCGTCATCACCCATCCCCACGCCCGCGAGCTGACCAAATCGGTGCGCGCCACCGTGCTGGTGTTCAACGACCCCCGTTCCCGCGAGCTGCTGGAGC
PA14_34170	+	3038677	3038876	ACAGTCTTTCACAATTCCCCCACAAAACCGGCAAGAACCCGGACGGCGGCTGTTCTACAACGGAGCGATGAATCTCGTTGGCTGGACCAGGGACGTCGCCATGCCTCGCTCCGCTCGCCCGTGTCGCTCGCTCCCGGTAGCCGCTTTCCCGGCCGCGCCGAGTCCGCCTGGTCCTCCAGTCACAGCAACCTTGGTTTCCC
PA14_34180	+	3039226	3039425	GGAAACCCGCCGCAACTGCCCGGAAAACGCACATTTCCCCGTTGGTACGGCCCTTGCTCCAGGGCACTGCACCTAGCGCAACAGTCCACAGGGAAATCCCATGACCAGCCCCTTCAAAGTCGTCGCCGTCTCCGGCGGCACCTATCGCCCGTCCCGCACCCTGGTACTCACCCAGGCCCTGATCGCCGAGCTTGGCCAGT
PA14_34190	+	3039796	3039995	CAGCGAGCCGCTGAAGGCGCGCATCCGCCTCGCCGCCGAGCGCGCCGCGCCGCTGTTCGGCGGACGCTCCGAACTGTTGAAGATCGCCTGAGGTGCGCCGATGAACGTGTTCTGGTTCCTCCCGACCCACGGCGATGGCCACTTCCTCGGCACCAGCCAGGGCGCGCGGCCGGTCTCGCTGCCTTACCTGAAGCAGGTGG
PA14_34200	+	3040971	3041170	TGACCAATCTGACCGGGCCGTTCGGCGAAATGATCGCCAACGACGTGCTGCCGGCTCGCGCCGGCGCTTGAGCGGCCGTGCCCCCAAGGAGAAACGCCCTGTGAATGCGAAGACCCGCCCCGAGGCGCAAACGCCGTTGCAGATTGCCCGGCGCCTGGCCGCCGATTTCGCCGAGAACGCCGCCGAGCGCGACGTCGCCG
PA14_34210	+	3042152	3042351	ACCTGCGCACCCAGACCCTGCACGACCCGCTGGACTACAAGATCCGCGAGCTGGGCGACTGGGCGCTGAACCAGTCACCGCCGCAACCGACCTTCTACTCATGAACGCTTCTACCCATACTCCCGACCGGCTGCTGACGCTGCCACGTTCGCCGAGCCTGGCGACCTCGATCCGCGCCACCGCCCAGGTCTTCGAGGACC
PA14_34230	+	3043454	3043653	TGCCGGCGCTGCGGCATTCGCCCAAACCCAGCCGGGCGCAGTAGACTCGGCGCTTTGCGGAGCGTCTGGCTCCGCGCTCTGCGCCAGGTGGAACTGCCCGATGCCCGATACCTCTCCCGATCTGCCGGCCATGTCGCCGCTCGCCGCCTATCGTCAGGCCGTGGAACAGCGCGGTTTCGCTCCCGACGAGGCGCAGCGGC
PA14_34250	-	3045802	3046001	TTCCCCGCGCCGGACAGACCTGTATCTGTCGTCCTCCGGTCATCCGGCAACGCCAGACTGGTCGGCAATCCCGTGAAAAAGAAAGAAGGAAAGGCGCCTCATGCGGCAAAGATTCTGGCAAGGAACATTCAAGACCCTGGGCCTCCTCGGCCTGACGGCGGGGCTCGCCGCCCAGGCCGCGGAGCCGTCCGGCAAGGCCC
PA14_34260	-	3046633	3046832	CTGGGGCGCCTGCTGCTACAGGTCGGCGCGCCGCCCGGCGAGCTTCCCGGCGTGCTGGCCAAGGCCGCGCTGGTGGCGGACAAGGTGGAGGTGCTCGGCCATGTCGCCCATGCTTGAACGGCTCTGGCAAGGTTTCCTCGATACGCTGCTGATGATCGGCGCGTCCTCCGCCATCGTCCTGCTGGTGGGTATCCCGCTGG
PA14_34270	-	3047726	3047925	ACGGCCGCCTGGCGCGCTTCGTCGACATCTACCAGCATTCGCCGGTGGTCCGCGCCGCGTTGGACAAGGCCCATGGCACGCTGTACCAGCCGGGCTGGGAGTGACGACCATGACCGTTCCCCCGAGCCTGCTACCCCTCGAACCGTTCCCGACGGCGCCCGACACGCGCGCCTCCACGCCGCACATCCGCCTCCACGGCC
PA14_34280	-	3048517	3048716	CGCCTGCAGGCGGAACACGCCGGCGCCGCCTTCCGCCAGCCCCCAGCCGCGCACCAGCGCCAGGCCTGACCCCACTTTCCCTTTCGTTCAGGAGCCCACCATGCTGAACACCCTGAAAACCCTGAGCCTGGCCGTCCTCCTCGGCAGCGGCCCGGTCCAGGCCGCCGACGCCCCGCTGAAGATCGGCACCACCGCCGCCT
PA14_34290	-	3049937	3050136	ACGACCCGGTGCGCTGGAAGTACCACGCGGTCGGCGACTACTACCTCAACGGCCGCCTGCCGCCACGCCGCGGCACGCTCTGAACGCCGAAGGAACCGCCATGAGCAAGAAGCAGATTCTCCTAAACGCCTTCAGCATGAATTGCGTCGGCCATATCAACCACGGCCTCTGGACCCACCCGCGCGACCGCTCCAGCGACT
PA14_34300	-	3051172	3051371	ACCCTGCACGACCCGGTACGCTGGAAGGTCCACGCGGTCGGCGACTACTACCTGAACGGCGCCCGTCCGGCGCGTCACTCATGGATCTGAGGAGCGCCCGATGAGCCTCGCACACGCTACGCGCGACAATCCCACGGCCGCTGCCCATCGCATCGGCAGCGACGACGAAGCCCTGGAAACGGCCCGCGAGCTGGCCGCCC
PA14_34320	-	3052418	3052617	TTTCCCCTCCCTCCTCCAGGCGTTCCACCCGCACCACCGAACCCGCGAGCCGCGCCACACCGATGCCGCTGGCGGAACCACCACGCTGCAAGGCTGAACCATGACCGACGAAACCGCACCCAAGGATCTTCGTGATCAGGCGCCCCGGCTACTCCCGGCACGCCTCATCGAGAACGACGCCCAGGCGTTGCAGGCCGCCC
PA14_34330	+	3052878	3053035	GTTTCGCGCGCGGCGGCCTGGCGCGCGCCCACCCACTCGGATCGTCGAAGGAACTCCCATGCAGAGCGCTAACGCTTCAGAACTCACCACCGACATCGCCGTGATCGGCGGCGGCGCGGCCGGCATCGGCGTGATCGCCAGCCTGCTGAAACGTTCGC
PA14_34340	-	3055035	3055234	GACAGGCAGCCTACGAACAGGCCTACCGGCGTTACCTGGAGCACCTGCCTCCGCGATAATGGCCGGCTTTCCTTCCTCTTCTGGCGTTTTGGAGATCTGCATGTACCTGGTGTGTGGCGAGGCCCTTTTCGATGTCTTCAGCCTGGAAAGCGCTGCGCGCAGCAACGAGCTGGGCTTCACCGCGATCGCCGGCGGCTCGC
PA14_34350	-	3056585	3056784	CGATCCCGGCCTCGGCGGCCTTCGTCGAGGCCTTCGAGCGCCTCTACGACAGCCTGCGCCGACACGGCGTCAGCGAAACCCTGCGCCAGGTACTCGGCGAATGACTCCGGAGGGCCGCATGCACGGATTGTTCCTCGGCATCGATTGCGGCACCCAAGGCAGCAAGGCGCTGCTGCTCGACGCCGGCAGCGGCCGCACGC
PA14_34360	-	3058057	3058256	GGCTTCGATCCGGCGCACTGCCATCTGTTCGACAGCAACGGCCAGGCCCTCGACAAACGACTGCAACAGGCGGCCTGAAGCCGCCAGCGGGAACCCACCGATGAAACTCAACCGGCAGCACCTCCCCCTGCTGGCGACCGCTGTCGCCCGCCCGTCCTACGACCCCGCGCAACTGCGCCAGGGCATCGTCCACATCGGCG
PA14_34370	-	3059192	3059391	CTTCGGCTGGATCAGCCAGAAGCAGCTGGTACGCGGCCTTTCCTTCGGCGCCGTGAAATGAAGCGCATCCCCATCCTTTCGTCCACGGAGGTATTCCGCCATGGCTGATCTCAAGATCCGCAACCTGCAGAAAGGCTTCGACGGCCAGGCCATCATCAAGGGCATCGACCTCGACGTCCGCGACCGCGAGTTCGTGGTCT
PA14_34390	-	3060065	3060264	GCCGGGGGCCTGATCGCGGTGCTGATCGCCAATATCGCCGCCATCGTGCTGGTGCGGATGATCGGCAAGAACCTTACCGAGCGCAGCTGAGGAACCCGCCATGCTGACACTCAAGCAATCCCGCCGCCTGCGCAACGGCCTGCTCGGCCTGCTCTGCTGGGGCATCGCCCTGCTGCTGTTCTTCCCGATCTTCTGGATGC
PA14_34410	-	3061008	3061207	GAAGCGCGCCGGCTATCCGAAGTAGTCCGCCGCCGGGCGCAGCCGCGCCCGGCGCGGCGCTGCTCGAGCGCTTGCCCTTGAAGATCCAGACGGAGTCGCCATGAACACCTCGGCCCTCGATACCCCGCTCCCGGCCCGTCCCGCCCACCGTCGCCTCCAGCGCCGCCGGCGCGGACCCGGCTGGCTCCTGGTCAGCCCCT
PA14_34420	-	3062394	3062593	CTTTGTCGGTTGCGTGACGCGCCTGTGTAATCGGCAGCGAGCGACACAAAAACAATAATGTCTTCCGCGCCGCCCGCCGGCCCGGAAGAGGAGTTCACCGATGAACGACTCGATCAAGGCCTGCCTGGCCGCCGCCTGCCTCGCCCTGCCGCTGCTGGCCCAGGGCGCCGAGACCCTGACCATCGCCACGGTCAACAACA
PA14_34440	-	3063457	3063581	TCGTTCCCCCGGTCGGCCCGCGCCCATGCCCAGAGCCAGCAAAGTCACCGATCCGTCCTACGAGCTGATGGACGACCACGAAGGCCATTCGCTGATCTACCGCCAGCACGGCTTCCCCAGCCCGC
PA14_34450	-	3064585	3064784	TCGACTCCGGTGGTTGAGGTGTCGAAGAAGTCTCTTGGTAATAAGAAATCCATTCAATATTCTAAAGTCGCTATCACTTGCTCTTGAGTCTTTCCCTTAGATGAATTCGTCCAACCCGCTTGTCGATTGGTTATTAGACAGCCTCGAAGTCGACACCAGCCTGTTCCATGTCGGTCGCTACTGCGGCGGCTGGCATGCCT
PA14_34460	+	3064763	3064888	ACACCTCAACCACCGGAGTCGAAAGCATGTCACGCGTTCCCGTGCTCACCCTGGAAAACGCCCCCGAGGCGGCGCGTCCGTTCCTCCAGACCGCGCTGAACAACTCGGGTTATATCCCGAATCTGC
PA14_34490	+	3065299	3065498	CCGCTCAATGCCGAGCTGGAGCAATATCGCTGGACCAACCCGCAGGCCTGAGCCTGCGCTTGCCGGGCGGCGTGCCGCGCCGGCGCAAGGAGTGACGACCATGCTTGACCCGACCCTGAGCGACTGGCTCGACCGCCAGGCCGACGCCCTCGACCGCGGCGACGCCGATCCCGCCGCGCTGCTGCCGCGCCTGGCCGCCG
PA14_34500	+	3066363	3066562	GTTTCGCCCGCCGCTGGCGCGAGTCGGCGTTCGTCCCGATCGTTACGCCGAGCCTGGTGCAACTGCGCGCCGAACTGCAACGCCAGGCCGAGGCCAAGGCATGAGCGAGGCGCTCCTCGACGCTCGCGGGATCGCCCTCGGCTATCCGCGCGGTGCCGGCTGGCAGGCGGTGCTCGGCGATTTCGAATTGCGCCTGGGTG
PA14_34510	+	3067165	3067364	CTGGTCGAGGAACTGGGCGCGTTGCGCATCGAGATCCTGAAAACCCTACGGCGGGCGAGCCGCACCCATGCCCATCCCATCGCTCAGCCGGAGGCCTCCCATGTGCCTGGACGACCCGACCCATTCCCGACGTGACATCCTCAAGCTCGCCGCGCTGCTCAGCGCCGCCGGCGCGTTGCCGCTGCTGAGCAGCCTGCAGG
PA14_34520	+	3068361	3068560	TGGTGGACGACCGCTTCGTCCGCCAGGCCCTGGCAGAGGTCGGCGGGTTGCAGGCGTTCGGCCTCGCCGAGGGCTTCCAGCGCAGCGAGGAGATCAGCCCGTGAGGCAGACCCTGCGCCAGGGCGCGCTGGGCGTTGCCGGGCTGCTGGCGCTGTTCGCCCTGTGGTGGCTCGGCGTGGCCCTGTTCGGCGCCGCCGACG
PA14_34540	+	3069351	3069550	TGACAGGGGCTTGTCACCCAGGCCTTGTCCGGCGCGGCCCCGCGGCCCGGCACGGGCTGTGCACGGGGTGCCGGATGCACAGGCAAACCAAGGAGTCCCCATGCCGCGCGAAATCCGTCTCAACGCCTTCGAAATGAACTGTGTCGGCCACCAGTCGCCCGGCCTCTGGGCGCATCCGCGCGACCGCTCCTCGCAGTACA
PA14_34550	-	3072056	3072255	GGAGATCAACGGCAGCGAGCCGCCCTACGTCTGGCAGATCGGCAGCGGTCCGGCCACGGCGTCCCGCTGAACCTCGCCTATCCCATCGCAAGGAGTTGCCATGAGCGCACTGGAAAAGAACGCCGCCGATCCCTATCGGCAACCGCTGCCACGGACCCCGGCCCGGCGCATCGCCGACGACGCCGAAGCGATCCGCGTCG
PA14_34580	-	3073346	3073545	GCGCAACCAGTGGCCTGCGCGGGTCGGCACAGGCTGTGCAACGGCCCGGACTCCAGGGTAGCCGTCGACCGGACGGCCCCGCTGCCTACCAGGAGTCCGCATGAACGCCCGCGTCCATCCCGAAGCCACCGCCGCCAGTCTCTCCGAAGGCGCCGACTACGAACTGCTCGCCCAGCGTTTCCGACCGATCTTCGCGCGCA
PA14_34600	-	3075189	3075388	GCAAGGACACGACGGTTTTCCTGCTGAAACGATTTACCTTCACCCTGGACCGCGCTACAACAGTCCCACGCCTTTCACCCACGTCATTCGAGGACCCGCCATGACCGCCCCGCTCCACCTCGATTCGCTGTTTCCCAGCCTCGACACCATTCCCGAGCAGTACCGCCCCGACGCCCCCATCGAGCAGCGCGACTACCTGG
PA14_34610	-	3075497	3075696	ACCTGGACCGCGATGGAGACCATCCTCTCCGTGGTCGGCCTGGTCTTCATCCTGTTGCTGTCGCTGGTGCTCTGAGCACCAGCCCGACCGGAGTCCAGCCATGACCGAACCGATGCAACGCCCCGACCACGAAGCCTCGCGCTGGCCGCGCGACTTCGATATCCGCCAGCGCTATGCCGAGCAGCAGGAATTGCTTGAGC
PA14_34630	-	3076875	3077074	CTGAAGTCTTTCGCTTGTCCGACAAAGATAGCGCTACCCCGAAAAGGCGCTTCAATGAAACAGCAACTCCGGTAGAACAACGACAAAAGGAGAGCCCTCCATGTTCGGCATGTCACACGATGCCTACCTGCTCCTCGACGCCCTGGTGACCATCATCGGCCTGATCGTGCTGATCACCCGCTTCAAGGTGCATCCCTTCA
PA14_34640	-	3077493	3077692	CGCGGGATTCGACAGACCACAACGACAAGAAGGCGGAGCCAGGCTCGCGCGATTTTTTCCAGGTCGCAAAGACAGCGCTGTCTCACGCTTGAGGTGTTCCATGCATCCATCCCTCCAAGCCCTGGTCATCATGGGTGTCGCCGGTTGCGGCAAGTCCAGCGTCAGCCAGGCCCTCTGCCAGCGCAGCGGCGCCCACGGCA
PA14_34660	+	3077759	3077886	TGGAATTTTGTTTGGCAAGCAGGCCACGATGAGCATCACCAAGAACGACAAGAACACGCGAACCACCGGACGTCCCACCCTCAACGAAGTCGCGCGCCGCGCCGGGGTCAGCCCGATCACCGCGTCGC
PA14_34670	-	3079438	3079637	GCCCGCTGCTGCTCAGCGCGGGCAAGACCTGGCACCAGCTCTCCGGCTACTGGAACGGCCGGCGCTGAAACCTACCGATCACTCTACAAGGAGCATTCCCATGGCCATTACCGTTATCCGCCACGGCATCACCCTCGACGAACTGGACGCCTGGGGCAGCGTCGCCGACCTCGGCTCGGAGATCCTCGAAGGCGAGGTGA
PA14_34680	-	3080769	3080968	GCGCCTGGCAGGGCCGGTCAAGCCGGCGGCAGACAGGAACAAGACCGCGGCGGCCACGGAGCGTCTAATAGGTACATCCACCCCTTGCCAGGCCGCATCCATGATCAACATCGAGACGCCGACCTACTACACGGCGACCAAGAAGTACGAGCTGTCCTTCCCCTCCCTGGAAACCGACCTGGACGCCGACGTGGTGGTGA
PA14_34690	-	3081766	3081899	ATCCGGACCTTCATGTCCGTAATCGGAGCCTTGCATGGACAGCCTCAGCGGTTTCACCGTCTTCGTCCGCGTCGCCGAGACCCGCAGCATCGTCGGCGCCGCCCGGACCCTCGGCGTCAGCGCCTCGGCGGTGG
PA14_34700	+	3081883	3082082	GACATGAAGGTCCGGATAGAGCGGAACTCTATCCGTCTTTTTCCGCTTTTGCAGCGCTCTTAGCCTGTCCGCATCCTTCATCGTCCGCGGAGAGTCTCGCATGTCAGGTTTCGAACGAGGGCCAGGGCGCAGCCTGGCGGAACATGTCGATCAGGCGATCGAGGCGGCATTCGCCGACCAGCGCCTGGTGGGAGCGGTGG
PA14_34710	+	3083058	3083257	TGTCGGTGGTGGCGCTCACCAACACCCTGTTCGAGGGCATGTCAGGACGCTTCGTCAACGACCTGCGCGACGCCGTCTACCGTTCCGCGGAGGTGCGCTGATGGGACGCCGCGAAGCATTTCCGGAGAACGCCGGGGCCGCTGCGTCGGCCGTGGCGCCGCGGCTGCCGCTGAGCGCGTTGCTGGCGATGGCGATGTCCG
PA14_34720	-	3085173	3085372	GACCAGCCGCACAGCTACCGCAACCCCGCCGATAGCGAAGCGCTGGCGTACCTGGTGATGACCTACCCGGAGCGCCTGGACTGACCCCGGCCTTGCTGCCATGGACGAAGAAAGGCCCGCCCGGTCATCCCGGGCGGGCCTTTTCCATCCGGCGACGGATCAGCAGGTGCAGCACATCATCGGCATGCCGTTGCAACTCA
PA14_34730	-	3085771	3085970	GCCGCAACCGCCAGCCAGGCACGACGAGCGCAGCCGCCGGGCCTGACCGATGAACCTGCCCGCCAGCGATGGCGTCGCCCACCTGGAACTGGCCGCCGGCGTGCATACCGAACCCGATGATCTGATTGGCCAGCGCGTCGCCCACAACCTGCTGCGCCTGCGCGGCAAGCGCAATCTCTCGCTGGACGCCCTGGCGCGGA
PA14_34740	-	3085984	3086183	GCACAAAAGTGAATTAATAAATAAAAACTTAGTATTTATGGCTCTAAGCGGCGAAGGGATAGTCTGGCTGCTATCGAACCCGCCGCCCGAGGAATGCCTCATGGACCGCACCGACAACGTCATCGATTTCGCCCGCTACCGCTCGCGCCGCCAGGCACGCCGCCTGGGCGAAATGATGTGGGCGGTGTACGCCTGGCGGG
PA14_34750	+	3086273	3086472	TCTCGCGTACCTGCCGACCAATCGGCGCGCCGCACCGAATCCATGCCGCCTTGCGCGGTATTTCGTGCCCGGCGTGTCCGGGCTTGCGTGGGAGTCAGCGATGTCCGTTTCCCTTCCGGCGCCAGCGCGCGCCGACGTTCCCTTGCAGATCCGTGCCCTCGATGCCGCGTTCGGCGCCGAGGTGCTCGGCCTCGACCTCG
PA14_34770	+	3087201	3087400	CCGGCCCACCTGCGGCGCAAGCTCTACCGCACCACCATCCAGGGCGACGCGCCGTTCTGACGACGGCGCGCGCTTCCCCCTTTTCGCCAGGAGCGTTTCCATGAACCGCATTCCCCGTTTCACCCGCCTGGTCGCCGCGCTCGGCCTGGGCCTGAGCCTCGCCACCACGCTGCTGGCCAGCCGGCCGGCGCAGGCCGAGG
PA14_34780	+	3088231	3088430	GAGTTCCTCTACCGGGTCGGTGCGATCCGCAACAAGCCGGCTTCCTGGCAGGACTATTTCTTCCAGGACGGCGCGCCGTTGCAGGGGAGTTGAGACGCCGATGAACGCCGCCTCCCGCCAACCTTCCACGCTCCCCGCCGACGCCCTGCTGGCGGTGGACGGAGTCAGCCTCGAATACCGCACCCGCTCGCGCGTGGTGC
PA14_34790	+	3089184	3089295	AGGAGCCGATCGATGAGTCGAGTCACGCGCGTCCGCGAAGAATACGAAATCCAGCTCGAACCCCTGCTGGAGGTCCCCCTGGAGCGGCGCCTGCCCCTGGGCCAGCGTCTCT
PA14_34800	+	3090072	3090271	CGGGTGGAGTGTTACGGCAACTTTCTCGGCAACTGTTGCGCTGGCGCGGCGGCAAAGCGGAGTAACGTCTTGCCCGCACCCACTTCAAAGGATGGAACGAATGTCGCTCTCCGTGGATCTGCTGCTGGCGTTCTCCCTGTTCGCCTTCGTCACCTCCGTCACGCCCGGTCCGAACAACACCATGCTGCTGGCCTCGGGGG
PA14_34810	+	3090855	3090984	TCGGTGCCCAGCCTCGGAAGGGGGAGAGCGATGCAGGAGCGACATGGCTTACCGTTACGCAGCTTTTCGTCGGGCAAGGCGCTGACCGCGGGACGCGCAGCGCGCCCGGAGGTTGCGCAGGAGCGACGCT
PA14_34820	+	3094563	3094762	CGGCGCCTGCTGGCGAACGCCGGCGAACCTACCTCGAAACGCATGTCGCCGGAGGGCTGCAACGCTTCCTGACGACTCGAGTCCCCCACGGAGAACAGCGATGGAACGAACAGCTCCCAGTCTCACCGGTCGCGGCTTCGCCCGGCCGCGCAATCTCACCCCGCGCAGCAGCGAGGCGCTGGTGCGGCGCCCGGCGGCGG
PA14_34830	+	3095648	3095847	GGCCGCGCCGGATCCTCACCATCATGTCCACGCCGTATTCCAGCCTGGCCTCCGCCGACGTCCCGCCGACACCTTCGCGCCTGGCGCTCGGAGGTGCTGCATGAGCGCCTCGTTCAGCGCGCCGCGCCTGCGCCCCCGGCAGCTCTCGGCCGGCGACCTGGTGGAGGAGAGCCTGCTCGACCCGGCCAACGACTACCTGC
PA14_34840	+	3096768	3096886	ACCCGTGCGAGGGATAGCCATGAGTGCGTCAGAAGACCTGCAATCCGCTGTGCAACCGGCCGCGAGCGAAGCGCTCGAAGGATTCCCGCTGTCCCCCTTGCAGACCCGCGCCTGGCGCC
PA14_34850	+	3103132	3103331	CCTGGCGGCGTGCCGGCGAACCTGGCAACCTGAACCGCGGGCCCCTGCCGCCCGCCTGGCGGCAGGGGCCGGTGCCGTCCGTCTTCATTCGAGGTTGCCCATGGTTCTGCGCGAATACACCCAACGCCACCGGCTCGACGCCGTCGCCCCGGCCGACTACCACCGCCACCTGCCGGAGCAGGTCGCGCGCGGCCTGCCTT
PA14_34870	+	3103855	3104092	GCCCTGATCGCGACAAACGCCGGAATGCCCTGCGGTAGACGTTCGCGCCTGTGTCTCGAGGCGTTCGCGGCGGCCACGGCGCGGTTCGTCGGACAGCCCCTCCGGATGCGTTTCCTACCTTCATCCGAGGAGCGGTAAATGATCAGGATCGACTTTTCCCAGTTGCACCAGGCCCGCGAAGATGCCGCGGCGGCCATGCCGAGCATCGCCGGCAAGAAGATTCTCATGGGCTTCTGGC
PA14_34880	+	3105521	3105720	TGCGTTTTCGGTATTTCCGCTTGATCGTTCATGGCGTTTACCATCACAGCATAACTTGTTATAACAAGTGTCCGAGCCACTCCGACGAGCGAATCCGACCATGGGCAAACTGCTCCCGCTTTCTCCCGTGCCGCTGTACAGCCAGCTCAAGGAGCTGCTGCGCGGGCGCATCCTCGACGGCGTCTACCCGCCGCTCAGCC
PA14_34900	+	3106267	3106466	ATGCCGCCGACGGCGCGCCGCTGGACTTCGAATACCTCTACTACCGCGGCGACGCTTTCCAGTATCGCCTGCGCATCGATCGGCAGAAGGGAGAGCGGGCATGAACACCCTGGAGCAGGAATACGACATCGTGGTGATTGGCGGCGGCACCGCCGGGCCGATGGCGGCGATCAAGGCCAAGGAACACGACCGCGAACTGC
PA14_34920	+	3108077	3108276	AACGACGCCGCCTAGGGCCCCGCGCCCCGGCGTAGTACCGCTAGACACCGAGCCCGCCGCCACGAAAGCGGGCCAGATCGAACCACGAGGACCGCGTGCCATGGCCTACCGACCCCAGGACATCTTCTTCCGCAGCAGCGCCCCGGTGACCATCGACGAAGACCGTTGCATCGCCGACAAGGGCTGCACCGTCTGCGTCG
PA14_34930	+	3108660	3108859	GCCTGGAACTGCTCGACCACGACGACGGCCGCCAGTGGCCGCGCCTGACCCCGCTCGGCCTGCCGCCGGGCATTACCTCGGACCGACTGCGGATCGCCATATGACCTGTGAAAACGCCACCCTGCCCGAAATCCTCGAACTGTCGCCGCGCCTGGAGGACGCCGATCCCGGCGTGCGTCGCCTGGCGCTGATCGAACTGG
PA14_34940	+	3109622	3109821	ACCCGGCCTCGGCCCAGGCCTTGCGGGTCGCCGAAGGCGACGGCGATCCCGAGGTGCGCAAGGCGGTGCGCATCGCCCTGGGGCAACTGCGGGTGCCGGCATGACCCAGCCGCCGCTGCGCCTGCGCAATGCCGCCAGGGACGGCTGGCTGATGCTCGAATGGGCGGACGGTGCGGTCAGCCGGATCGACCATGCCCGCT
PA14_34960	+	3110242	3110443	ATGAGCCCTCTTCATATACCCTTGTTCCTGGCAAGGGTATCGAGGGAGTAGAGCGGTCGCTGCATGCGGCCAGTCGACCATTCGCAACGAGGAAGCGTTCGCGTGAAATCCCATCTTCTCCGTCCGGCCCTGCGCCCCGTGGCGGGCAGCCTGCTGTCCGCCTCCCTGCTGTGCAACGCGGCGCACGCCGCCGAGGCGTTCT
PA14_34970	+	3111801	3111955	ACGTAATAGGAGAGTAAGCAATGCCTGTCATCAACCCCGAAGGGAGTACCGGACGATGAGCGAAGGTAACCACAGTCGATCGCGCCTGCTGCCGAGCCTGCTCGGCCTGTTGATCCTGCTGTCCGGCCTGGCGCTGCTGGCCGGCGGCATCAAGC
PA14_34990	+	3114361	3114498	AAAGCCCCTTCGATACCTTGCGATCCGCGGAACCCTGCATGCCGTCCCGACCCCGTCCCAGCTTCGTCTCCCACCTGTTGCCCGGCTCCCTCGCGCTCTGCGGCCTGGCCATCGCCTGCGCCGTCCAGGGCGAGGAGC
PA14_35000	+	3116593	3116739	GTACAGTAATCGGAAATCGCCTGCCTGCGCGACAAGGAGCACCGATCATGAGCCACAACCTTGCCGAACTGCCGCTGTCCCGACGCCGCGCCCTGGAGCGCGAGAAACAGGCCTGCCTGCGCCTCCACCTGTCCCGCAATCGTGCCA
PA14_35010	-	3117476	3117675	CGACCGCCGAGCCAGGCGCTGAGCGTCTGGTTCGGCGCCCCCCTGGCGTTGAGCCGAGCGCTCAGCGCCGACCTGCTCGGCAAGACCTGTGAGAATCCCCATGCAAGAAACTGACGAAACCCTCGACGAACTGCCGCCGCTGGAAGCCCGCTGCGAGATCCGCGAGGTCTCGCGGGGCACCGCCTGCGTTGCCCTGCTCG
PA14_35020	-	3119007	3119206	CAAGAAGCTGGACTGCGACGACATGGCGGCGATCCTCGACGCCTACATCCAGGCCGCCCACGCCCAGCGCTACCTGCAACAACTGCGCAGCCAGGGCTGAGTGAAGGGCACGGTCCATCCGCGAAGGCTGCTGCTTTGCCTGGTGCTGGTTCCAGCGCTGCTGGCGGGGCTCGGCGCCTGGCAGTCCTGGCGCGCCGAGC
PA14_35030	-	3119670	3119869	ACCTCTACCTGGACATCGCCCACGCCCAGGCCCGGCTCCGCCAACTGGGCGAGATCCCGCCCAGTGCTTCCTCTTCACTCCCAACTCCAAGGATATTTTCATGAGCAACCAGGAACCCCGGGACCTCGTCTCCAACCTCGCCGAAACCCTCGGTGCCGAACACGAAGAGCTGAACCAGGCGAAGACCGCCGAGGTCATCG
PA14_35040	-	3120338	3120537	CGCTCGACGACGACCTGCTGCGACAGGCAAGGCGCATCGTCAGCGCCGACGACACGCAGTGGCTCAACCGCCTGCTCGATGCAGGCCACGGGGAAAGCCGATGATCCCGCCGGGCGCGCAAGCACCCTGCCCCGCCGGGGCAAGGGACGACGAAGCCACGCGGTTGCGGCGCTTCGTCGCCAGCGTTCCCAACCGGATAA
PA14_35050	-	3121792	3121991	CGAACAGCAGACGCGGCAGGTCGCCTATAGCGAGTCGCTGTCATCCGCAGGCGAGCCCCAGGCATTCCTGACCGACTACCTCGAGCAGAAATAAACGCGGATGAGCCACGATACGCTGCGGGTAAGGCTGCTCGCGTTCCTCTTCCTGATTCCCCTGGCGCTCTACGCCTGGTCCGCCGTGCAGGCCTTCCGGGTCGACT
PA14_35060	-	3122227	3122426	GACACTTTTCCTGTGAGCGGCGGCCGCCTCGGTTGTTCATGGTCCGAGCCTGTATTAATAGATGCGCCCCTTTTACATCGCGTTGCCAAAGGGGGCGAGAATGATAGCAAAGTGGACTGCGGCGCTGCTGATGGGCGCGCTGGCGTGGGGATCCTGCACGGCGCAGGCCGAACAGGCGCGGCCGCCAGTCGCCGACAAGG
PA14_35070	+	3122514	3122713	TACCTACGCCATGGAAAGCTGGAATCCCTACCACGACACGGAGCTTTATTTCGACGCTCCTTCGCCCCTGTGCCAGTCGCAGATCCTCGACGCGCGCGAAATGCTCGGCAGCGCCACCGGTCACTACCAGGCGCGGACGGTGCGCCCGTCGATGCAGTATTTCGATTGCGACCTGAGCTTCACCGAGCCGCTGCGAACCC
PA14_35080	-	3124074	3124273	AGCGTTGCAGAGCCTTCCTCGGCCTGCCCTTCGCTACCCTGGATCGCGACCAGCTCAAGCGTGAGCTGGAGCGCATCGGCTCGCTCTGACCGGAGGAAGCATGTCCGAACAACTACCCAACCTCGATCCCGCGCTGCTCGGCGACCCGCCCCCCGTCTCCGGGCACAGGCCGCGCATCCTCCTGCTCTACGGCTCGACCC
PA14_35100	-	3124556	3124755	GGCGCCCTGCTGACCCTGCCGGTCCTGCTGGCGACCCTTTCGGCCCTGGCCCTGCGCCTGGCCATCTGACGGCCGCCGGCGACGGCGGCAGGAGCATCCCATGCGAGTCCTGTTCATGTGCACGGCCAACAGTTGCCGCAGCATTCTTTCCGAAGCCATGTTCAACCACCTGGCCCCGCCGGGTTTCGAGGCATGCAGCG
PA14_35110	-	3125871	3126070	GCCAACGGCGACTGGCTGCAAGCCGACGCCGCGCGCCTGCGCGACATGGACGGCCGCCCGCAGCGCGCCTCCGCCTGCTGCCAATAGCGCGAGCCGCCCCATGCTGATCGCCTTCGCCATCTTCCTGTTCACCCTGGTCCTGGTCATCTGGCAGCCCAGGGGCCTCGGCATCGGCTGGAGCGCCAGCATCGGCGCCCTGC
PA14_35130	-	3126235	3126434	AGTCCAGGCCGCCCGCCGCTAGCCGGCAGGATCGGGGGCGCTTGCAATACATACGGATGTCCGTATATTCGGCTTTCCATATATTCAGGAAGGCCCAGCGATGCCCAGCCCCGCCGAAGTGTTCAAGTGCCTGGCCGACGAGACGCGCGTTCGCGCCACCCTGCTGATCGTCGACCAGGGCGAACTGTGCGTCTGCGAAC
PA14_35140	-	3127204	3127403	TCGAAGCCTTGCCCATTCGTGCCGATGTTGCGTCCCGCCACTGCCCAGGCGCGCGCGGGGTTGCTACGTTTGCCTCCCCTCCTGGAGAAACAGCCAAGGCATGAGCACTACTTCCACCGACATGGCGTCGCTGATCACCACCCTGCAAGGCGAACCGGGTTTCGACGCCACCCGCATCCCCGGCGTCCGCCTGATGCGCG
PA14_35150	+	3127412	3127611	GACATTCTGCGGCGGCGCCCATCCGGCGAACAATTGCCCCCCGAACGGACCGCCGCCAAAAGGTCGTCGCGGCCCGCCATCCTGCGAAGAGGACACACCGATGACCCTACAGATCCGCGGCTACGCCGCCCAGTCCGCCAGCGCCCCGCTGGCCGCCCATCGCTTCGAACGCCGCGCGCCGCGCGCCGACGACCTGGTGA
PA14_35160	-	3128876	3129008	GCCCTCGACACAAGTCACCCGGAGTAACCCGCCATGCTCATCCCCTCCTCCTACTGCTGCACCGACGACCAGTGCCCGGCCGCTAGCGAGCGGTCGCCGTGCTACGCGCAACTCATCGATATCGAGGTGGAAC
PA14_35170	+	3128953	3129152	CAGTAGGAGGAGGGGATGAGCATGGCGGGTTACTCCGGGTGACTTGTGTCGAGGGCCGGCCCAGGGTAAAACCTCAAGCAAACTTGAGGTCAAGCCAATCATGAAGAATTCCTGCGCATCCCGCGAACTGAGCGTCGGCGAACTGGCCAGGCGTGCCGGCGTGGCGGTCTCCGCCCTGCATTTCTACGAAACCAAGGGGC
PA14_35190	-	3131129	3131328	AGCGGGTGGCGGGTGACGGTACAGTTGCCAACTGCAACAGGATGTTTCAGCACTGCCCCGGACGGGCTTCCGCTCTCCCTCTTCCCCAGTGTGCCCTTGCATGAGCAGTCAACGCCGAAACTACCGCTTCATCCTTGTCGTCACCCTGTTCGTCCTCGCCTCCCTGGCCGTCTCCGGACGGTTGGTCTATCTCCAGGTCC
PA14_35200	-	3131766	3131965	CTGCGTATCGCCAACGCCGAACACCCGCCGGAGAGCCTGGCCAGGGCCTGCCAGGCCCTGGACGTGCTGCTCGACGGCCTGCTCATGGAGTGAAAAGCCAATGGACTACCGCATCAGAACCAGCCGCGACGAGGACGCCGCGCTGCTCCCGGCCATCGAGCGCTCAGCCGGGGAAAGCTTCCGCCTGCTGCCCGAGCTGG
PA14_35210	-	3132364	3132563	GAAGACGAAATTAACATACGCAGCGTATGTCAAAAATCATGGAGACATACGCAGCGTATGTCAATTATCCTGAAGCCCCTTCGCCACCCGGAGACCTCGCATGGCCCGCAAGCCTCGCGCCGAGATGATCGAGGAAACCCGCGCCAAGCTGATCGACGCCGCGCGCCGAGCGTTCGCCGACAACGGCTACGCCGGCGCCT
PA14_35230	+	3132510	3132709	CTGCGTATGTCTCCATGATTTTTGACATACGCTGCGTATGTTAATTTCGTCTTCTCCCGTCGTCGCCGGTTCCGCTGGAGCCGGCCAGCCGAGGCTTTCCATGAGCAACCCCTATCTCGAACTGTTCGCCGCGCCCGGCGCCAAGGGCTTTTCAGCCGCCGGCCTGCTGGCGCGGATGCCCCTGTCGATGACCGGCCTGG
PA14_35240	-	3134750	3134949	TTCATCTTTTGCATTGGCGCCGATATCGAGTGCGGAAACGCAACTATAGAGTGAGCGCCAGGGCCCGCCAACCGGCGTGGCGAAACTGGAGCGAAAACGGATGTCCACCCCTCCCGCGGCGCCGCTGCGCATTGCCTTGGTCGGCGACCACGACCCGCACATCACCGCCCACCGGGCGATTCCCCTGGCCCTGCGCCTGG
PA14_35250	+	3134836	3135035	GGAGGGGTGGACATCCGTTTTCGCTCCAGTTTCGCCACGCCGGTTGGCGGGCCCTGGCGCTCACTCTATAGTTGCGTTTCCGCACTCGATATCGGCGCCAATGCAAAAGATGAATGCACCGCTGCAATATCGCCTGGACCATGCCGATCTTGCCCTGGTCCTCGCCCTGGTTCGCGGCGGTAGCCTGGCGCGGGCCGCAG
PA14_35270	-	3137152	3137351	CTGGGCTGGTGGCGGCGCTGGCCTACTGGTCGGCCAAGGCGATCCGCGAGCAATACCTGAAGAACCCCGGTCCGCTGGTGCAGGCATGAGGAGCGCAACGATGAAACCGACAGCCTTCCTCGCCCTCTCCGCCCTCGCCTGCGGCATCGCCCAGGCCGCCGCAGCGCCGGACCCGGCCCTGGTCAGGCAGGGCGAATACC
PA14_35290	-	3138939	3139138	TCGGTTTCCCCGGTGCCCGCGCCGACTTCATGGACTGGGCCGACCGTGGCGAGAAGTATCCCTTCCCGCCGGTGGCGATTTCCGGCGAGAGGGGCTGAACATGGCGACGACACTCAAACCGGTGGACGCGGTGGTGGTCGGCTTCGGCTGGACCGGAGCGATCCTGGCCAAGGAGCTGACCGAGGCCGGGCTCAACGTGG
PA14_35300	-	3139658	3139809	GCTAATCATTATCAGAAAGACGAAACCGTGATGATCCAGAGAGGACCCCACCATGCCCGATGACAAGGCCGTCAACGGCCGCCGCGACTTCCTGCGCAAGACCCTGACCGTGATCCCGGCGGTGACCCTGGCCGGCTATGGCGTCGGCCATG
PA14_35320	-	3140812	3141011	CCTCAACCCGCACGCCGACAAGCGCGAGCCCGATGCCGCTCGCGCGCACGCCTCGCGGCGGGCGGCGCCGGCCCACCCCTGACCGACTCCGGAGCATCCGATGAAGAAAGTGGTTCTCTACAAACGTCTCTCCGCGCCCCTGATGGAACGCCTGCGCGAACGGGTCGAGGTGCTCCTGATCGAGGAGCCCGGCCGCGACG
PA14_35330	-	3142138	3142337	GCCAACTGCTCGACCGCGAGCACCGCAAGAGCGCCTGAACCCGCCGCCCACGCGGCACCTGTTGCGACAAGAACAAGACAAGCTCAGGAGATACCCGACCATGACCATGCCTCGCCTCGCCAGCAGCCGCTGGTGGTACATCATGCCGATCGTTTTCGTCACCTACAGCCTGGCCTACCTGGACCGCGCCAACTACGGCT
PA14_35340	-	3143151	3143350	GCCATCGAATACCCGCTGCAGGGCGACGACCTGCTCAGTCTCAGCCGCCGGCACATCGCCGCCCTCGCCCGCCTCGGCCATCCCCAGGAGGAACGCCAGCATGGCTGACTTCGAGATCCTCTGCTTCGGCGAGACCATGGCCATGTTCGTCGCCGAACAGCCCGGCGAACTGGACCGGGTCGAGCAGTTCGGCAAGCGCA
PA14_35360	-	3143926	3144125	TTCGCGGCTCGACCCATCCACGCGGCTAGCGGCCTGCCGCCGGCGCGTTGCCGGCGGCTTTCGCACGGCCTGAAATGAAACCGGTTTCAGAGGATCGCCAATGTCCCTTCACCCTGTCTCCATCAGTCTTTCCAGCTACGGCGCGGACCTCGTTCGCAGTCGCGGCCAGGCCAGCTTCCTGCCCCTGCTGGGGATGGCCG
PA14_35370	-	3145020	3145196	GGTTTCAGCTCCTGGCATCCGCTGGCGAAGACCAGCCGGACACACCAATAAGAACAGCACCAAGAGGTACCAGGTCCGTGAATGGTTCAGTACTGCCCAGCCGTGGCCGCGTCACCATCAACCAGGTGGCCGAGGCCGCCGGCGTCTCCAAGGCCAGCGTGTCGCGCTATATCGGCG
PA14_35380	+	3145581	3145780	ACCGATCGTTGCGGGTCCTGTCGAATGCCGCCGTTCCGTCGCAGCAGGATTTTTTCGACAAGACCCGTCCGGACCCACTTCCCGGCTAAGGAATGACAGGATGAGCGCCGCCCTGGAGCGATTGAATCATCTGAACCTGAATCACTTGTATGCCTTCGTCGCCGTCGCCGAACACAACAGCTTCACCGCCGCGGCGGAGG
PA14_35390	-	3147270	3147469	TGGGCCAGCCGTCGCGGGCACCTGGCCTACTGCGAGGCGATGGTCCAGCGCTGCATGGCCGACTACGACATCCACGGCTGGCTACGGGGGCCCTGGCAGCATGACTGAGCGTAAACGCTGGCTGGCCGGCTGCCTCTCGGCCCTGCTTTCCCTGCCGCTGGCCGCCGCCGTGCCGGGCCCGGACGCGCCGGCCGACCTGG
PA14_35400	-	3148765	3148964	TATCCACGCCGAGCCGGCGCTGCGCAACCCGCACCTGCAGCGCGACTGACCGCCCCGCCGGCCGTGCGCGCCACGGCCGGCGTCCCGACAAGGAACCAGCATGAGCCATTCCGTCCCCAACGCGCTGATGACCGGCGCCGACTATCTCGACAGCCTGCGCGACGGTCGCCAGGTCTACCTCAACGGCGAACGGGTCGCCG
PA14_35420	-	3149692	3149891	GCGGCGAACTGGTGCAGATCAACGGCCAGCCCAGTCACTACCGCCTGCCGGCCAGGGCCGCCCGGCGCGCCGCCGTGGCCTGAGCCCGAGGAGCCAGACGATGAACGCCTATCTCAGCGATCAACCGGTACGTCTCTCGCCGCTGCGCGACGAACAGGGCAACCAGCCGCGCTTCGGCCTGCTGCTGGAGCCCGGCCGCC
PA14_35430	-	3150696	3150895	TTCCGGCCTTCCCCGGTTTATCCCCCGGCGGCGAGTCCACAGGATGTCGCCTTCCGCTGCCGGCCCCGCCGGCATCCGCCCACAAGGAGGAAACACCTGCATGTACGCCATCGCCGAAGACACCCTTCCCGCACGCGTATTGAAAGAACTGTTGCTCTATCGCCGCCGTTACCCCGAGCATCGCCAGAGCGCCAGCGAAG
PA14_35440	-	3151898	3152097	AGTTTCGCGCAGGCGCCCTCCCCCTGGAGCGGCGCCTGCGCCACAATGGCGTCCCCTCTTCGCACGTCCGTCGCGAAAAGGCCCGACACAAGGATTACGGATGCTCCCAGTCAAGAACCTCTTCGTGCTCTACACCGGCGGCACCATCGGCATGTTGCAGACCCCGCAGGGCCTGGCCCCGGCCGGCGGCTTCGAAGCGC
PA14_35460	-	3153443	3153642	CGAAATTGTAACCGGGTGCGTCATGGCCAACCATGCGCCGCGCACCAAGGCGCTGCCGCAGCGCACGCCGACACCAGAATAAGAACCGAGGTAGACCTCCATGCTTGAAATGCTCAACGATTTCCTTTCCGGAAAAGTCCTCATCGTCCTGATCGTCGGCCTGGGCGCCTACTTCACGATCCGTTCGCGCTTCGTCCAGT
PA14_35470	+	3153611	3153810	GGTTGGCCATGACGCACCCGGTTACAATTTCGTGGGTTGCTCCTGCTTGATGCGACCTGATGCTAGAATCGCGTCCATAGCATCACTTTCGGAGCCGCCGATGTCCGAGCACCTGGGCGCCAATCTCAAGCTGCTTTGCAGCCATTACCGCTCGATTTCCGAGGTTTGCCGGCAATTGGCGATCAATCGCGCGCAGTTCA
PA14_35490	-	3155957	3156156	CTTCGACCACCGGGTGGTCGACGGGATGGACGCGGCGGCCTTCATCCAGGCCGTGCGCGGCCTGCTCGAACATCCTGCCACCCTGTTCCTGGAGTAAGCGATGAGCCAGATCCTGAAGACTTCCCTGCTGATCGTCGGCGGCGGTCCCGGCGGCTACGTCGCGGCGATCCGTGCCGGGCAACTGGGCATTCCCACCGTAC
PA14_35500	-	3157247	3157446	CACCGGTTGGGACACCCCCTACCCGCATGCCCAGGAGTGGGCGTATTTCCCCGGCCCCGCGCGCGTCGGCGCGGCATTCAAGCGTGTGATGGAGGTCTGAATGGGTACCCATGTGATCAAGATGCCGGACATCGGGGAAGGCATCGCCGAGGTCGAACTGGTGGAGTGGCATGTCCAGGTCGGCGACTCGGTCAATGAAG
PA14_35520	-	3158300	3158499	CCCTGATCGACGGCCGGGTGCCGAGCGCCGCCAGCATGTTCGAGGACGTCTATGCAGAACTGCCGGAGCACCTGCGCCGGCAACGCCAGGAGCTCGGGGTATGAATGCCATGAACCCGCAACACGAGAACGCCCAGACGGTCACCAGCATGACCATGATCCAGGCGCTGCGCTCGGCGATGGACATCATGCTCGAGCGCG
PA14_35530	-	3159529	3159825	ACAAAAACAAAACCCGAGGGCCTCACCATGAGTGACGTCACCCAGTACCATCGCGCCTGCCGTACCCCGGCATGCCTGCAACCCGCCCCCACCCACAGGACGGGAACCCGCCATCCGCCCAGTCCGCCGCTTCGAGCGCCGTTCGCCCGTTTCTGATCTCTCCAACCGTTTGGCCCGGACCGGGCCGGAGGCCTGTCATGAGTGATTACGAGCCGTTGCGTCTGCATGTCCCGGAGCCCACGGGGCGTCCTGGCTGCAAGACCGACTTTTCCTATCTGCACCTGTCCCCCGCCGGCG
PA14_35540	+	3159838	3160037	GGCTTCGGGTGCTAGTTTTTTGCTCCAAATTGACTAAGGTATTCCGACAGTATTGGGTTGTTTGAACTACAAGAATCGCTGACAAGAGAAACAACGCACCATGGCTGAACTCGACCGCATCGACCTGAAAATCCTCCGCGCCCTGGCCGACGACGGCCGCCTGAGCTGGCGCGATCTCGCCCAGAAGGTCGGCCTGTCGC
PA14_35550	-	3160638	3160837	GCGCGCCCGCAAGCGCCGCTGGCTGAGCGCCGAGGAAGCGACCCTGCTGGCCTTCCTCGACACGCCCGGCTGATCAGTTGCCCGGGTGCGGATCGATGCCGTGCCGGCGCAGCAGGCCGAGCAGGCGGCCAATCTCGGTCTGGCAGGCTTCCAGTTCCTTGCGCAGGGTGTGTTCGCGGCGCTGCTGCTCCAGCTTCACG
PA14_35570	-	3161667	3161866	GCCGGCGCCATCGGCTACGAGCAGGAGCAAGCGCAGCGCGGTTGAACGTTCCAACGGGCGCAGCGGCCTAAACAGGCAAGCTTTCCTTCGGAACCCAAGCATGAGCGCAGCGCCACCGGAGATCCCCGCCCTGCCCGCCGGCCTCTGCTACGTCGACGACCGCCAGCCGGGCATCCGTCGACGCCGGCAGGGCAAGCGCT
PA14_35590	-	3163456	3163655	CGATGATCGCCCGCTCCTTTCGCCGAGCGGGTTGGTAGGCGGGCATTGCCTCCCTAGAATATGGAACATCGTTCCGAAATCTTGAAAAAAGGGAGAAGCCATGACCTCTGCGGCCGTCGAGACCACCCCGCTAACCTGTGACGTGCTGGTCGTCGGCTCCGGCGCCGCCGGGCTGGCGGCGGCGGTGACCGCGGCCTGGC
PA14_35600	-	3164711	3164910	CCCTGGCGCACCGATTGACCCATGGCTCCGGGTAGGGAGCCTGGCCCTGGGGGCCTTCGAACAACCACTGTGAGTTAGCGCGTCAAGCGGGAGTTGCAAAGTGAAAAAACGCTGGATTCAGATGGATGTGACCCGCGGCGTGGGCATCCTGATCATCGTCTTCGGACACAGCTGGTTCGTCGCCAGTTCGCCGACCGTGC
PA14_35620	-	3166203	3166402	CTGGAAGCCCGCCGGCTGTTCCCGGAACGCCAGCCGCAACCGCGGGCGGTGGGTTATCGCAAGCTCAAGCGACAGCTCGAGCGCGGGGCCGAGGCCTGAGATGCTCGGCTCCGCCTTCTGGCTGACCCTGGCCACCCTGCTCGGCCTGTGCCTGGGCTTCGCCCGCGAATGGCTGCTGGTGGCCTCCTGGGGCGCCGGCG
PA14_35630	-	3167641	3167840	GCGAGGCCTCGGCGGAAGAACTCATCGCCTGGGCTGCACGCTTCAACCGCGAAGCCTACCGGCAACGGCTGGCCGCACTGATCGAGGAACTGAGTTGAGAATGTCGTTGGGAAACCTCGTCGCTGTCGTCTTCGGCCTGGCCTTCGGCGGAGCGCTGCTGATGCTCAGCCCGGCCAAGGCCGGCGCCGCCATGGTCGGCC
PA14_35640	-	3168747	3168946	GCGAGAACGGCCGCGCCTACGTACGTCGCGCGCACGACTGGAGCGTCGCCGCCAGCCAACTGGAACAGGTCTACGCCGGCCTCGCCGAAGGAGCGCCGGCATGCGCATAGGACTCGACTACCGCACCGTCGGCAGCTCGCCGCACTCGGGCATCAGCCGCCAGGTCTATGCCATGGAGCAGGCCCTGGAAAGCCTGCCCG
PA14_35650	-	3169946	3170145	ATCCGCTCAGCGGCAAGGTCACGCCCTTGAGCGGCAGCGACGGCCTGGAAGTCCCGGTGAAGTCCAGCCTGCAGATGCTGGTCTGGGAGTGAAGCCACCCATGCGTATTCTCTGGATCCTGCCCTACTCGCCCTGGCCCACCACCAGCGGCGGCAAGACCCGCCAGTACCACCTGCTGCGCAGCCTCGCGGCACGCGGCC
PA14_35670	-	3171283	3171482	GCCTGGGCCGAGCGCGCCGGAGCGATCGGCCATGCGCGGACCTGGCCGCGCACCGCGCTGCGCTTCCAGGCACTGTTCAACGACATGGTGGGAACCGTTCATGGCACGTAAGGGACTCTATCTGGGCGGCAGCGCGCTGCTGCTCGCCGTGGTACTGCTGCTGGTGTTCTGGGGGCGTCCCGCGGACGCCGAGATCCAGG
PA14_35680	-	3172460	3172659	CGGCGTTCGGCAAGGTCGACGGGATCATCATCAACCGGCGCCGCTTCGAGGTGCCGAGCAAGGTCCTGCAGACCATCGCCCGCTACCGGAGCGCGTTCTGATGCGGATCGCCCTCCTCGCGCCCCTGCCGCCGGAAAAGAATGGCATCGCCGACTACGCCAGTCATTTCCGCAACGCCCTGCAGGGTCTCGGCATCGAAG
PA14_35690	-	3174448	3174647	GAGCATCCGAATTTCCTTTATTTTCTTTTCTACTCCCACCTCCAATCGGCGTCGGCGTCAGCTACACCGTCAACAACGATCGCTGAGGAGCGACATCGCCATGATAGAAATTCGTTCCTTGCGTGATCTGTTGCGCCTGCTGTTCATCTACCAGCGCGAGTTCAAGCTGGCGGCCCTCAGCGCGGTGGTGATCATCGTCC
PA14_35700	+	3174724	3174702
PA14_35710	-	3176048	3176247	GGTCAGGGCTTACCTGCGCACGCGGCTGGTGTAATCGCTGGCTAAGGGAGCGGCAACTCCCCAAGCCAGCTAACCAAAAATGATCGAAGGGAGATCATGAATGGCTACTGTAAATTCTACTGAAACCCCCGTTTTCTCTGGCTGGCATATGTTCGCGACAGGTGCCTGCCATGGGGCTGAACATGAAAAAATATCAAGTT
PA14_35720	-	3176516	3176712	ATACATATGTTTACATGAGTGGAAGGCTCGAAAACCTCTTCCGAGCTTGGTGCGACGACTTGACACGACAGGCTCTTCTTTTATGTAGAACATATGTATGTCATATTGCTCTCGAAGCAACATACATAGGTTCACCATGAAGATTACCGCTGACCAAACCCGCGAGCTTCTCCAGCTTCTTGTTGAGGTAGATGGGC
PA14_35730	-	3177259	3177458	CAAGCCAGCGCTTGCCGGATAGAAAGCCTTTCAGAGCAATGGCTTACATTCCAAATGAATGAATTTTCCCCTTATCTCGGCATGACCCCTAGACGCCGATTTGGGACATTTCTATTTGGCTAGATCGAGACATTACTATTTGGCCTTAACACTCTTGCTTCGCATAATGCTCGGCCTTATGTTGAGCGCCGCCCGGACAA
PA14_35740	+	3177407	3177606	GGAATGTAAGCCATTGCTCTGAAAGGCTTTCTATCCGGCAAGCGCTGGCTTGCAACTCATGGTCTATCTTTTCCGTCTGGTTCAAGGAAAGGAGTGACACATGGCATCCCTCGAACGTACCGCCTACCCTGTATTGTCGCGCTCCTATTCGAGGGCCGAGCTTCAGCGTGAATTCAGCTTCTCCGAGGAAGAAGTCACGT
PA14_35750	+	3180418	3180617	ACCGACCGCCGGAGCCCTGGATCAAGGATTCGGTATTCCAACAGGCTGCCGGCTCGTTGCGAGTCAACTCGACCAGTAAGGCCGCGGCCGAGGAGGCAATATGATCGAGATTGCGTCAGCGTCTTTTCGAGTCACACCCTACGGTGAGGTGGACATCGCAGCACTGGACAGAATGCGAGCCGGATTCGATACATCCCAAC
PA14_35760	-	3181425	3181624	CTCAGCGAAAACTTTAGCTCGTCGGACGCATATAAGCGCATGAGCGCCATAGTCGTAATCGTTGCCGGCGTAATAATGATGACCAAGATCTGAAGATGCCATGAGCAAAAATTCAAATATCAAGTTGATCTCAGCCTCAATAGATGATGAGCTCTTACTCGTGGAGCTAATGAAAAAATACCACCTATACGATGGTATTG
PA14_35770	-	3182338	3182537	ACTATCAGCGAACCTTTATATTTGACCATGACACCGACGACTTTTCTCATGTTTTATTGAAGGATAGTCGCGATACCATATTAGAGGTACTTCGAGGAAAATGACCTGGTTAGTTATGGCACTTATGGCTCCACTGCTGTGGAGCCTTTCAAATATCCTGGACAAGCTGGCAGTGATCCATCATGCGAATCACTGGACTA
PA14_35780	-	3183063	3183262	CTGGAATCCTACCAAAAACAACCCAGGCACCTTTTCGGCCATAGATAGCGACTCTCCCTGGCTGTTCTCAAATTTTGTCCTCTGAACAAGGAGCGTTCAAGTGTCAAATGTTAAGTCGGGTATTGGTCTTAAAAGCTACGAATGGTCATCCCTGGAGTTGCTGAAGGGTTTGTCAATTGAACAGATAAAGTCGAATCCCT
PA14_35790	-	3184488	3184629	ATAGGGAAACAGATTTTCATAATAGACAGTAAGGATGCTTGAATGGATTTTTCAATTAATCCCCCCCAGCGAATTGTCTTTGTGGGACTAGGAACGATTGCCCAGTCCTTCCTTCCTCTCCTTTCTAAGGTTCACGACTTAT
PA14_35800	-	3186216	3186415	GAAGCGTTCAAAGAAAGCTAATGGCCGGCTGCTGAAGGGCCAGACCTGGGATGAAATTCCGCTGCTGACCCTCGCCTGATACCAAAACAAGGACGACCCGATGGCCAAGGATGACGAGAAGTACCGCTGGGACTGGGCAACCCAAACCTTTCCCACCATCGATCCACACAGCAAGATCAAGCACCAGATCATCGACGACT
PA14_35810	-	3186948	3187100	ACGACAGGAGTGACGGTGCAATGAGTACGCAGACCAGCATCGAATGGACGGAAATGACCTGGAACCCGGTGGTGGGTTGCACCAAGGTGTCGCCGGGCTGCAAACACTGCTATGCCGAGAACATGGCGCGTCGCTTGCAGGCCATGGGCACGC
PA14_35820	-	3187982	3188160	ATCATGAATTATTCAATATGATTGGCAAAAACGGCTGCTTCGCGGTCGTTTCCCAGTACACAAAGGGCACGCACGGGCGATGAAGGACGTCGAGCGCTACCTGCAAGCCGGCACGCGGGAAAACACCCGGCGTAGCTACCAGTCGGCCGTCGAACATTTCGAGGTGACCTGGGGCGGCT
PA14_35830	+	3188218	3188364	ATCTACATGGTATGTACCACAGAACGAAATCGTTAGGAGGCTCCGTCATGGCCCGTGGTGGAATCAACAAAGCTGTCGTGCAGAAAGCCAGGCATGCCCTCCTCGCCCGCGGCGCCCACCCCAGTATTGATGCGGTGCGCATCGAGC
PA14_35840	+	3189281	3189401	ATGCGCTGAGCGGAGGTGAAGATGACACTACTTGAGACTACCAATGAGGGGGCTGCGGAACCTGTCCGTTTGACTACGCCACTGGGCCAGGCCATTGGTAATCTGTTCGCCCGGGCCTTGC
PA14_35850	+	3189791	3190026	ATCGAATGTGGCCGTGTCGATGTCGGCCAGTTTGTTACACTGGCAACAGAGGCAATCGATTATGCCGTGGGCAACCGAAGCGCAATGCTAGGCTGCCTGAAACTGGTCATAGCGAAGTACCTGGAGGATGGGCGAGATGCCACGTCTGGATCGTAAACAAAGCTTTGGCACGCTCCTGGAGACTGTCACCCAGCAGCGTCTTAGCCAAGTTGCGTCCGATGCTCTTGTGGAGCTTG
PA14_35860	+	3190848	3191087	CTTAGCGACGCTAGAAAGATATTTAAATACAATCAGTTGCAGCGCGTATGTCCTAATTTTCCTTTATCTCGGCATGACCCCCTTACCACTACGTAGCGTGAAGGAGGCCCGTCATGAGCGAATCAATCGCCGGCGCTTCATTGAAGCGCACGCTGGGTCCGTTTTCCGTTCTGCTGTTCGGTCTGGCGTTCCTCGCTCCGTTGATCGTGTTCGGCACCTATGGCGTGATCACGCAGGCCA
PA14_35880	+	3192271	3192470	GGTGCCCGACGCGCTGGCGTAGCGACCGCCCTTCTATCGAACGCTCTGACAACAACCACAAGGCCGGCTTCGAGCCTGCCCTTCAATGGCGAGAATCGATATGCAAACCAAACTTCTGATCAATGGTGCCCTGGTGGCCGGCGAAAGCGAGAGCCACGCGGTGTACAACCCGTCCCAGGGCAACGTCCTGGTGCGAATTA
PA14_35890	+	3193741	3193940	GATGTACGGCCTGGAAGACTACACCGTGGTGCGCCACGTGATGTTCAAGCACTGACCGCCCACACCCCGGACTACCCAGATCATTTTTCAAGAGGTTTGCATGAACAACATCGAGACGTTCGAAAGGCTCGAGTCCAACGTGCGGATGTACTGCCGCGACTTGCCCCTGGTGTTCGATACCGCCCAAGGCAGCAGGATCC
PA14_35900	+	3195083	3195282	CTGGGCGAATAGCTGCCAGGGTCACCCTTCGGCCTGTGTTGAAGCGCAGGCCGGAGACCTGTTGGACATCAGCCAGAACAATAATCAGGAGACCTCGAGCGTGCGTGAACACAATGATGAAAGCGTCGAGTTCGAAGTGTCCGTGATCGGGCTCGGAGCCATGGGAACCATCATGGCCCAAGCGTTGCTCAGGCAAGGCA
PA14_35920	-	3197955	3198154	CTTCTGTGCCCTTGTCGGCGCTCTATGTGTACCGCGCCAACGGCGAATTCGATCGCCTGACCCAGGCTCTGGTCGCTGGGCTGGAAGAGGAGCGGGGCGCATGAAGAAGCTCCTTCCCCTGGCGTTGTCGCTGCACTCCGGCCTGCTGTCGGCCTCGCCCGCGTTGGACGCTGGCCAGCGCCAGCCGCTCAACCTGCATG
PA14_35930	-	3198050	3198249	CTGGTATCGTTCTGCCCCGAGCTGATTGCCAGGCGTCTGGCGCAGGGCTCGAACATGACCTTCGGGGTCGCGGCCGGCGTGTTCCTGTTCGTGTTCTTCTGTGCCCTTGTCGGCGCTCTATGTGTACCGCGCCAACGGCGAATTCGATCGCCTGACCCAGGCTCTGGTCGCTGGGCTGGAAGAGGAGCGGGGCGCATGAA
PA14_35940	-	3199979	3200178	GCAGCAGCCTGTAACGCGCCCTGGCGCAATAACAACAAGAACAGGAGGTATGTATGTGCGTGCAAGACCCGAGCAATGTGTCGATGAGGTGGCTGCCATGATGGTTCCTACCCTCGAGCACGAGCTTGCTCCCAACGAAGCCAACCATGTCCCGCTGTCGCCGCTGTCGTTCCTCAAGCGTGCCGCGCAGGTGTACCCGC
PA14_35950	-	3200833	3201032	TCCGCGACATTCGCCCGTTCCGCATCTATGACGGCCCGAGCGAGGTGCACCGCATGAGCCTGGCGAAGAAGCTGCTCGACCAGCGCCTGGAGGCCCACTGATGCAACCGAACCTTGCCCGACTGTTCGCCCTCGACGGGCGCCGCGCCCTGGTGACCGGCGCCTCAAGCGGCCTTGGCCGCCACTTCGCCATGACCCTGG
PA14_35970	-	3202005	3202204	AGGTCACCCTCGCCCGATTGGCCATCAGCAATCCCAAGGCCTTGCCCTGAACGGCGTCAGCCATCTCATTCCCGACAGACAAGCACCCAGAAGGACAACCATGAACTTCACCCTCCCGGACGAACTGCTCGCCTTGCAGGCCAAGACCCGAGACTTCATCGCCGAACAGGTCATCCCGCTCGAGAACGACCCCCGCCAGG
PA14_35980	-	3202412	3202611	ACCTGTCCGGCGAAGAGCCGTCCATTGAGCTGGCACTGACCGCACGACTGCTGCCGGAGCTTGAGCTCGACATCCTGCACATGACCGGAGCCGAAGCGCCATGACCCAGCCCGATGCCCATGAACTGCTCGACATCGCTCGCTCGACGCTTCTGGAGCAACTGCTGCCAGCGCTGCCCGGCGAGCTGCGTTACCCGGCCC
PA14_35990	-	3203605	3203804	AAGGTGACTGACCAGCACGACGACCTGGGAAAGGGGAGGACGCATGTCGAAACCTGTTCAGGATTGAATTGTTTCGATACTGAATCAGTTCGTTGCAAAAGTGAAACCCGGATTGCTTCGTCGAGCGCCATGGAAAAGCCTGGCGCCAGAGAGCGCGCGGGTTACAGGCATATCCCGAAAATTGGCCCAGGCGTTGCTAA
PA14_36000	+	3203735	3204390	AATTCAATCCTGAACAGGTTTCGACATGCGTCCTCCCCTTTCCCAGGTCGTCGTGCTGGTCAGTCACCTTCAACGACCTCGGCAGCGCAGTCGCCTCGCCAGCCTGGTGGCCGGCCTGGCGGCGGGCTACCCGGACGTCCATATCGAGGTGCTCGACACCTCGGTATCCGAAGCCCTGCAAACCGCCCGCGATCTCGAACAGCGCGGCAAGGCCGACGTGTTCGTCTGTGCTGGCGCCACTGCCGCCTACCTGCGTAGACACCTGGCACGTCCGGTTCTGACGATGCGCGTTGGCGGCGGAGACCTGTTGCGTGCGCTGGAGCAAGCCCGCGAACACTCCTCCCATGTCGCCCTGCTCAGCTACAACCGCATCGACCGGGACCTGCAAGCCATGCGAACGCTGTTCACGGTGCAGGTTCACCAGGTCGCCTACACCACCCTGGAAGAGGCTCGCCAGGCTGTCCTGGAGGTAGCCCGGCTGGGTTGCCGCAGCATCATCGGTTCGTCGACGGTGGTGGAGCTGGCGGAACAGGCAGGCCTGCACGGCGTGCTGTCGCTGAGCGAAGACACTGCGCGCAAGGCGCTCGAGGAAGCCATGGGAGTCCTCGACAGCCAGCGCCTGGAGATCGCCAAGCGGCGGCATCTGGACGCGGTGC
PA14_36010	-	3206182	3206381	GAGTGGGCGCCCAGGATCGCCCTGAGGCGCGGGGCCCGTTGATGTCGCATCGCACCGCGGCAGCATGAATCCATTCGATCAACCCAGAAGGAGAACGCCGATGTCCAGGCGCTTGCTTTTCGTGGCCACCCTGGTCGCGACCCTTTCCCTTGCCGCTCATGCCGACGAACCCCTGCCATCGGTCGAGCAGGTGATGAACG
PA14_36020	-	3208544	3208743	GGCGCCGCCGCCTTCGCCAGCGTGGTGGTGCTCACCATGCTCGCCGCCGTGACGTTCGACCCCCGACTTATCTGGGACAACACCAATCTGGACGACGAGAATGAGTGATTTGCCAAGCCCGAAGAAACACAAGACCTCGAACTGGTCGGCGATCTGGGTGCTGCCGCTGGTGGCCCTGGCTATCGGGGCCTGGCTGGGCT
PA14_36030	-	3209157	3209356	TTTCCCCGTGCCCATTCCCTGCCGGGCAAGGCACAGGTTGGCCGCCGTGCTGGATGACGACAAACCATCACCGTCCCGGCAGAGATCCTGGAGAACGACAATGCGTGCGATCGATGCCGGCATTCTGGTCTGCGGCGAGTGCCACCAGTTGAATCGCGCCGACGGGAACGAGCATCCGCGTTGCAGTCGCTGCGGCGCGA
PA14_36050	-	3211398	3211597	TCCACGAGAGACCCGCGGCACGGTTTCCTTCATTCCTGCGGAGCCTTGGCTCCAACCCCGCCGGCCATCCCCGGCGGGGCTTCCCCTGTATGAGGTCGACATGACAGCCATCCTCGGACACAACTTCATCGGCGGCGCCCGCAGCGCGGCCGGCACGCTCTTCCTGCAAAGCCTCGACGCCGCCAGCGGTGAGGCGCTGC
PA14_36060	-	3212522	3212721	GGACGACCACAAGCCCGGTCTGGGCCTGGAGATATCCGAAGAGCACCTCAAGGATTTCATCATCATCGAGTGATAGTCGGAGCCCACAGGAGGAGCCGAGATGCGGCTGATTCAATTCGAGGACCGGGCAGGGCAGCGCCGGGTCGGCGTCGTCGAAGGCGCCGGGATACAGGTGCTGCGCGGCGTGCGCAGCACGCGCG
PA14_36070	-	3213725	3213924	CTGCCTGCTGGCCCGGCTGAAGACCTCCGGATCGTCGTCCGTCCCGCTGCGAGCGCGGCAGGCCGGCTGACCCACACTACGCACCGATAGGAGCTGCGACATGAAAATCAAATCCGTCCGTACCCGCGTCTTCGAATGGAAGGGCAAGGTCGTCCCGCCGCAGGCGCACTTCTGCACCAATGCCAGCGACATCCTGTTCG
PA14_36080	-	3215078	3215277	CAGAAGTGATTATCCGCGCGGGAGCGGCCTGGCTACAGTCGGCCCAACGCAAGCGGCCATGCCGCCTCCGCGTCGAACAACAACAAGAAGGAAGCCCTCCATGAGCGCCATGAACGACCACGCCAGGCTGCTGTCCTCGGCGATCGCCACCAGCCGCCTGCGGCTCCTGCCTTTCCTGGTCCTGATGTATGTACTGGCTT
PA14_36090	-	3216514	3216713	CGCGGCGGGGCAGGAGGCGTCGCACCTTCGACGAGAGACACATCGCCTGGAGCCGCAGCGCTCCACGGCTCGCTTCGGCCTGGGAAAAGGAAAAACAACAATGACCCGTTCCGCTCCGAACCTGCTGAAATCCGCCTCGCTCGCCCCGGTCCTGCTGGCCGGCCTGCCGTCGCTCGCCGGCGCCGAGGGCTTTATCGAAG
PA14_36100	-	3217700	3217899	ACCAGGAACGGCTTTTCCATAGCAACGCGCGGCGCATCTACCGCACCGTACCCGACACCGTGCGCCTGCAGCAGGCGTCGCTCGACCCGAGGACTTCCCCATGAACGCTCCATCCCTACCGCGACTGGCCATGGTCCTGGGCGATCCGGCCGGCATCGGCCCGGAACTGATCGCCCGCCTGCTGGCCGACACCGAGGTGC
PA14_36110	-	3218656	3218855	CTGGGCGGATATGCCGCGGTGCTGGGCTTCTTCGCCCTCTGCTCGGCAGCCTTCATCGCCGGCACCCTGCTGATTTCCCTGGACAAGACCGAGGCAAAGCATGGCTGAGCTGTACGACGGGCCGATCGTCGACGCCCATCATCATTTCTGGGACCCGCAGGCGAACTACCACCCCTGGCTCGCGGAGGACGCCAAGATTC
PA14_36120	-	3219974	3220173	TTTGATTAGACGGTTATCGATGGAAAGCCGGATAGTGGGCCTGCCGGACCTGCCAACCCAGTTCCGCAGCACAAGAACAACAATAAAAGAGGTACGACCCATGGCTCAGGCACAGACCGCCGTGCTCCAGGCTGATCCTGCCCAGGACAAGGCCACTGCCGCAAAACCCAGCAACGTCCGCTGGCGCATCTTCGCCATCG
PA14_36130	+	3220156	3220355	GATAACCGTCTAATCAAAGCTGCTCATACGGCCATTTCCTACGGTTATCGCTCCAGGTATCCGACATCCGCTTCCACTCATAACCCCAGGCTATCGGTGTATGCCTTATTTTGAGTGGACGCTTATCGGTGCGCTTCGCACACTCCGCTCTACCCATAACAACAATGACAACCAGAGGTCCTCCATGCGTACCGCATATG
PA14_36150	+	3221281	3221480	GGTGAGCTACATCGAGAAGGACCGCCAGCGCGTCATCCCGCTGTTCCAGGAAGCCGGCTGGCTTCGCCAGTAACCCGCGTAGCGCGACCAGGAGACGAACATGTCCAGCTCATCCAATGCGCCGCTGGTCGCCACCCGCTGGGTGGAGATCGGCCTGGCGCTGTTCACCGCCGCGCTCGGCGCGATCGTCATGTACGGCA
PA14_36170	+	3221808	3222007	CGGCGCTGGCCAGCTACCTGGTCTTCGCCGTCTGGTTCAAGGTGCCGCTGGATGCCGGAATACTGGCCGACCTCGCGGCCTTCGTCGGGAGCGCCAGGCCATGAGCGAATTCGATTCCCTGATGCAGGGCATGAGCCTGGTCCTCAGCGCCCATCACCTCGGCCTGATGGTGATCGGCGTGCTGCTCGGCATCCTGGTCG
PA14_36180	+	3223396	3223595	CGTGGCCGGCGGAGTCTCCGGCATGCCGCCTGAGCCTGCGTCTGGCGGCGGGGTGGATTTCTTGTCACCCTGGGTCTCCCCGCCGCCAGCGAGATACGCCATGTCCCGGATTCCCGACGCCAGCATCATCCACAGCCGCCTGCGCCTGCGCCAGTTGCGCCTGATGCTGGCCCTGGAGGAACTCGGCTCGCTGCGCCGCG
PA14_36190	+	3224425	3224624	GCGGCACCTGGCGAAGTGAGCGGCACTAGCACAAATGAGCTAATAGCCGCGAGCCGGCTGGACCTCTAACATCCTCGGGCATTTCAACGGAGTGAATGCCATGCCCTCGATCAAGCCCTTCGGTCTCGCCCTGCTCGTCCTCGGTCTCAGCGCCTGCGCCTCCCTCGGTCAGTCGGGGAATCGCGACAACGAGGTCAAGG
PA14_36200	+	3225250	3225399	ATTGCAAGGCCCTGATCGTCGATCGCGGCCGACAAGGAGCTGGAACTTTCATGAAGAAACTCCCCGCCATCACCGCCCTCGCCCTCGCCCTGATCTCCGGCCTGGCCCAGGCCGACCGCCTGGAGGACATCCGCAAGGCCGGCGTATTGC
PA14_36220	+	3226087	3226286	AGATCGGCGACAAGAGCTGAGCGGCCCGCTTCGCCCGCACGACCCGCGCGCCTCACTTCGCTGAGGCGCGTTTTTCGTTCTACCCGACGGAATCCCGCACATGTTCGGCGAACTTCTCGCCCCGCAGTACCTGCGCTGGTTGCTCGACGGCTTCCTGCTGACCCTCGGCCTTGCCCTGCTCAGTTGCCTGCTCGCCACCC
PA14_36230	+	3226805	3227004	GGCATCGCCACCCTCCTCTACATCGGCGCCATCGCCCTGATCGAAGCCTTCGGCCAGGCGTTGCAGCAGACCCGCCGCTACCGCCAGGGAGGTGCCTGAGATGGATTTCTCGGTCATCTCGGACAACCTGTCCTACCTGCTGCTCGGCGCCTACCCGGACGGCCCGCTTGGCGGAGCGGCGCTGACCCTGCTGCTGGCGT
PA14_36250	-	3228383	3228562	CCATACCGGACGCGGCCTGGACGGCCGCACTCCGGATCGCACGGATCGGCCGGAAACGGCCGCGATCACCACAGGCCGCCATGCACGCATTCCCCCTCACCCTGGACAACCGACTCGCCGACGCCCTGCCGCTATGGCGCAACCTGGCCCGCACCGACCGGGCGCCGCGAAGGAACATCG
PA14_36260	-	3230104	3230303	GGACAAATCTGAAAAGGTTCTGCGCACGGCCCGACAGGGCCCGTGAAGCTGTTCGGCAATCTGGCGTGCTTTCCATGAACTCTTTTGACGGGAAGAAGGTATGTCCGAGCGTGAAACGGCTGCCGCGGGCCGGATCAACTGGCGGCGGATCCTGCCGATACTGCTCACCACGTCGTTGGTGGGCGGTGTCTGCGGGATCT
PA14_36270	-	3231068	3231268	CTCCTGGCGGACCGCCAGGTGTTCCTTCTCGAGGAACTGCCAGCGGCCAGCCTGTCTCCGGTAGATCCGGAACCTACAAGACCCCACGAGGAGTGAAACGGATGAAAGTCGGATTTCTGGGCCTGGGCGGCATGGGCGCCGCCATGGCCACCCGCCTGGTGCAGGCGGGGCTCGAAGTGACGCTGTGGAACCGTTCCGCGG
PA14_36280	-	3231418	3231617	AAGAGCGGGTCGACGGCCTGGAGAATGCCCCCGAGGCCTTCTTCGGCCTGCTCCAGGGACGCAATTTCGGCAAGCTGGTGGTGCGCGTCGGAGCCGACGCATGAACCAGGCGATCCGCGTGGTAGCGCTGTTGCAGGCGCGCGAGGGCAGGGCGGCGGAGGTCGAGCGGCTGCTGCTGGCCTGCGTGCAGCCGTCGCGGG
PA14_36290	-	3232452	3232651	AGGCGGGTATTTTTTCGGCCTGTTAGTAGTCGACTGGTCTAATTTATACCGCGCACGGTATGAACCGTTCGCCACATGCGTCAGACAGAGGAGTCTGGATATGTCCCAATCCACGCAGGTCAACCGCCGCATCGTCCTCGCCTCGCGCCCCCACGGCGCCCCGACCCGGGATAACTTCCGCATCGAGCAGGTTCCGCTTC
PA14_36300	-	3233167	3233266	ATGAAACCCAGCTACGACGACACCCGCCAGCATCTGCTCGATACCGGATACCGGATCATGGCGGTCAAAGGCTTCTCCGGCGTCGGCCTCAACGAAATCC
PA14_36310	-	3234573	3234772	GCGCCACCGGACGCCACGACGTCGGCTGGCTGCGACCGCGTTTCCCGATCGATCCGATCCCGTTTTCCGCATTCCAGAACCTCGGTACGGAAGCCTGAACATGAACAGAACCTATGACATCGTGATTGCCGGCGGCGGCGTGATCGGCGCGTCCTGCGCCTACCAACTGTCCAGGCGCGGCAACCTGCGCATCGCCGTGG
PA14_36320	-	3235970	3236169	CCATTGACGGCCGGCCCAAGCGCCGCGCCTGCCAGACCGTCGTCCGGCCGGGCATGCGGGTGGAAACCGAAAGCAACCGCTTCGACCGGGAGGAACGGCCATGAACCTGCGCCCGGTGATCGTCGGCGGCGGCTCGGCCGGCATGGCCGCAGCCATCGAGCTGGCCAGGCGCGGGGTCCCCTGCATCCTCTTCGACGAGG
PA14_36330	-	3236281	3236410	TCCCGACTCTCTCTCACGGATGAAAGGGCAATGCACCTTCTTGAACGTCAACACGATATCCAGCCCCTCTCGCGGGCAGACATGACCATCCACCTCAATGGCCAGCCCGTCGCGGCGGCTGCCGGTGAGA
PA14_36345	+	3236644	3236843	CGTGCGGAAAACAAAAAATTTGTCCGCGTTTTCTGATATCTCGCCGCTGCCCGGATTCTTATTCTCGACTCCTTCTTTGGCATATGCGGGAAAACGAACCATGCGTATCGACGGTCATCGTCAGGTGGTTTCTAACGCAACGGCACAGCCCGGACCGCTACTGCGCCCTGCGGATATGCAGGCACGGGCTCTACAGGACC
PA14_36350	-	3238440	3238639	GCCATTCGTCGCGCCGATGGCTCGCGGCGCAGGCGCGACAATCCTCTGTAGGGAAACCCGTGCAGACCGTCGAGGAACCGATACGGAAAGAGAGGCGAGCATGTCCAAGCAGCACATCATCCATTTCACCGGGCCGATCAATTCGTCCACCTGCGGCAATCTGATCAACACTTGCGCCAAGATCCTGCAACAGGAGGCCG
PA14_36360	-	3239019	3239218	GCGCGCCCACGAAGGCGGCCGGTCATTCCGTCCGGCCGCTGGAGCGCCGATGTCAATCCGCGGTCAGGAGTAGGGAGAACGTCACAGGGGGTTCGCCACCATGAGCTTTTCCCGATTCGCCCAACGCCTGTCCAACTGGAGCGGCCGGCCGCCGACCTTCGTCATCGCCCTCGGATTGATCCTGGCATGGGCGATCAGCG
PA14_36370	-	3240261	3240460	CTGGCAGGATCGGTGGCGCGCCGGGGAACCTCACGGCGGAAAAAACGAACCTCGAGGGCACTCCGGCGTCTTCCCGAGACAAACCCCGGGAGCTGCGCCGATGACCCACGACCTGGCCGCCAGCGGCCTTCGCTTCGGCATCGAGGAAGAATTCTTCCTGCTCGATGCCTCCGACCTGGACATCGTCCGCTCCGCACCCG
PA14_36375	+	3240398	3240597	GAGTGCCCTCGAGGTTCGTTTTTTCCGCCGTGAGGTTCCCCGGCGCGCCACCGATCCTGCCAGTGAAACCTTTTTCCCCTGGTATCACTCGCACCCATATGTGTGGTCGCCCCGGCCGCCCCCGCAAACCCACGACAAGGAACGCGACATGAGCCTGTCTTCGCCCCTCCCTGCCTCCAGTGCAAGCCCTTCGCCCAGGG
PA14_36390	+	3241806	3242005	GGCGTCGCACGCCTTCTCGAACTGATGGCCCCGCACCGCCACCACGGACCCGCCGGTCTCCTTGCCACGCGGATGTTCAGCCAGCGCTGGAGGGCCGCCCATGCCCAGCCTGAATGATCCGCGCCTGGACGTCCTGGTCAGCCTCGGCAACTGGTTGCGAGGCCAGGACTACCGTTTCGTCACCGTCACCCCGGCTACCC
PA14_36400	-	3243061	3243260	GTGGGACTGATCAGTAGCCGAGCCATTTCGCGGGTCATGACGGGCACCTCTTTTCTGTGGCGTTCAGGAGTCTGGACCGGCCCGGCGCGAGGGGGTTCAGGTGGCGTGCCGGGCGGTCCGCGACCACCCATCCAGGGCCTTGAACCGGAAGACGCGGGGAGCGCCGAAAGACAAACGTCCCTGTCTTCCGGAGGAGCCCA
PA14_36410	+	3243123	3243322	GCCCTGGATGGGTGGTCGCGGACCGCCCGGCACGCCACCTGAACCCCCTCGCGCCGGGCCGGTCCAGACTCCTGAACGCCACAGAAAAGAGGTGCCCGTCATGACCCGCGAAATGGCTCGGCTACTGATCAGTCCCACCAATGCCTGGCCTCGTCTGCGCCAGGACTACGACCATCACCCTTTCGCCTTCCTCGTTCCGC
PA14_36420	-	3245835	3246034	GGTTTCCAGATTGCGCATGGGAACTCCGGGGTCGGTGCGGTGGAAAGGAGATGTCCCTACCTGCATATCGAAAGCCATACTCCGCACAAGGTTCCGGCGAATGGAATTCGCCGGCCGCGCCGGGGTCTTCCGAAAGGTCGGCCAAGTTCCTGGGGCGAGCCAGCGAGCGGCCGGAAGACGTTCTTCGTACTACCTTGCTG
PA14_36450	+	3245917	3246116	GCGGCCGGCGAATTCCATTCGCCGGAACCTTGTGCGGAGTATGGCTTTCGATATGCAGGTAGGGACATCTCCTTTCCACCGCACCGACCCCGGAGTTCCCATGCGCAATCTGGAAACCGCAACCCTGAAGCTGGGGATATTCCATCCCCACGACAGCCTGAGCCAGGCGCTGATCGCCGCCGCCTTGCAGCGACAGATCG
PA14_36460	+	3246520	3246719	CGCCAGGGTATTCGCCTGCGCCGAAGCGCTGCTCGACGAAGTCCGTCTCGGCCTGCACAAGCGCCAGTGCCTGCGCCTGGCGCCCTGAGGAGAACCCGCCATGTCCGGCCCCGATACCCTCAGCCAGGCCTTCGGCACCTTGCTGCTGGCCCTGGCCTTCAGCGCCTTCATCGTTTTCGTTCGCGGCTACCGCCCGGGCG
PA14_36470	+	3247192	3247351	ACCGTTGGCACGTATCGACGGTTTCTCTCTGATTCAGGCTAATCCCGCTCCAGGGACGGAGTGGATTTTTTTCTTGCGTTGCGCAAACCGGGGAGAGCTGGCCAGATGAACCTTTCCTACCTGTACCTGAAGAAGATCCTCGAGGAGGAACTGCGCGACC
PA14_36480	-	3247713	3247912	CAGGACGCTGCGCTGGACGCCGAGCTGCCGCCGAACCTGCCGTGATAGCCATGGGCCCTGCGCCTGGCGCAGGGCCCATCGAAGAGAGGAGGGCGAGACGATGGCCAGCCAGCTGTTCCTGATCAGCTACATCCTCGACGACCAGCCGATGACCTGCGAATTGCACAGCGAGGCGGAAACCCTCAGCCGCGAGGAGGCCC
PA14_36490	-	3248119	3248318	TGGAAGAGGGCATCGAGGCTTGCCGGCGGACGCTGGTCGAGTTCCTCGTGCAACCGCCGGACGACGAAGCCTGACCGATAACCGAAGCAAGGAGAATTCCATGAACGAATACCTGCCGACTTCGACGGCCAATGGCCTGCCGCACAACCTGCAGCGCGGCGAGCGACTCGCTTCCATCGGCGCCGGACTGGTCCTGGCCG
PA14_36500	-	3249222	3249421	GCAATTGCTCGACGCCGCCGCCCTCAAGCAACTCGGCCAGGCCATGCAGCAGCACAAGAAAGAGCTGAAGGCGCGCCTGGAAAAACGGGCGGCCTGAGGCATGCGCGAAGAAGACCGCGCCTTGCTCGAGGAACTCCTGCTGGCACGTGGCCCCGGTGGCCAGGAAGACGAGGTCAGGGCCATCTGCCAGCGGGAACTCG
PA14_36520	-	3249696	3249895	AGGCGACCGCCCGTCCTCGTGACTGAACTCGGCGGAGGAGCGCGCGCTCAGCCAGAGAGAGTGCCGGAGCACTCGGATAACAAACCGATGAGGAGCGACCATGAACGCCATCGAATTGCTGGTCCATGACCACGAGACCGTGAAGAAACTGCTCAACGAACTCAGCGAGACCACCGAACGGGCGCTGAAGAAGCGCAGCG
PA14_36530	-	3250350	3250549	CCTTCCGTGGGCGCTGGTTGCTGCCCACGTTCCGTGCCGGCAGGCGCCGGCGCCGACAGACGCGAGAAATCCCGGACAGCTCCGGGCCAAGGAGAGCGAAATGAACCAGACCAACCTCGACGACACCCTCGACGTACTCAACGACCTGCTGCAAACCAGCAAGGATGGCGAGGCCGGCTTCCAGGCCTGCGCCGAAGACC
PA14_36540	-	3251252	3251451	TCCACGAAGACAAGCGCCTGCCGGACAACAGCCGGGTGATCTATCGCGGCCCCGACGAACACGGCGACTTCCTGCTCAAATATGCGATGACGGGGGAGGCATGACGGCGAACAGCGAACGCATCCGCATCGGGGTCGGCGACGACCGGATCGAAGGCACCTTCCTCAGCCCCCGGGCGAAGGTCCCCGGCGTGCTCTTCG
PA14_36550	-	3252346	3252545	GAGTTCCCGGAAGAAGTTCCGATGGAACGGCCCGACGAAGAGTCCCTCTCGCCCATACCGGAGCCCTGAACGCCGGGTCTCCATCCAGGAGGAGCGGAACATGAGCGCAGACCCTCGGCAGAGACTGGTGGTGGCCCATAGCGTCGATCCCGCGGCCGCCGAACATGAAGTGCAGGGCAACCTGGCCCTGGCGCGCTGGC
PA14_36560	-	3253040	3253187	ACGCCTGATTACCGGCGTCAAAGAATCTGATGAGACAGGAGGCCAGCAATGCTAGAGACCGATGAAAACCTGGTTGAGTACCTGGAAGAGCATTTCAAGGATGTGCGCGTCAGTTGCCAACCTCGGCCTGACGGCGCGTTGCTGGTGA
PA14_36570	+	3253407	3253606	CGCTCCCCTCCGGTCACCCCTAGCAAGGACTTCGCCCATGCCACGGCGCGACGGAGTCCGACCGACCAACGCCAAGGACAACGTACGACCGGAGGATGACATGGGACATTCTGTTGCAGGCGCTTGCCTGGAAGAACCCGCGGTACTGACCGCTTTTCCGTCGCTGCTGCACCCGCAGGACCCGCCGCAACAGAGGGATC
PA14_36580	+	3254948	3255147	CCGCGCCGATGTTCTGGAGCGACTCGGTGGAGCCTTACAACCGCCTGTACCGGCGCCTGTTGAGGAATACCGCTCCGGCCCTGCGCGGGGTACGCCAATGATGGCGATCCGGCGCCGCTTCGGCGCCCAGTTCCAAGGCAACGGCCGAACCTGCTTCGGCCTCTGGGCTCCGGACGCCCGCGAGGTCCGGGTCGAGACCG
PA14_36590	+	3256692	3256891	GCCGCCACCCAGGTGCTGTTCCTCGACAACCTCGCCTGTGCCGAGTATCGCCGCGGCCGCCTAAGTCCCCGCAGCATCGCGGTCAGCCTGGAGCCCGCCCATGAGTGACGCACGCCTGGCCGAACTGGCCGCCGCCGTGGGCCTGCAACTCGACTGGCAGGACGCCAACGGACGGTCGCAGCGGGTCGACCCGGAGGTCC
PA14_36605	+	3258739	3258938	CGCTGGCCGGAAAACGCCGCGCAGATGCTCGGAACGCCGCAGGTCGACCGGCGCCTGCGCCTGCTCGAACGCAGCCGCCGGGATGCCGAGGAGGCCGCCCATGATTGAGCCCCGCGCTACCCTGCGCCTGCAATTCCACGCCGGCTTCACCCTCGACGATGCCCTGCCCTGGCTGGACTATTTCGCCGACCTGGGCATCA
PA14_36620	+	3261516	3261715	CCACCATGCCGCTGCCCAGCGACGGGCACCTGAGCCTGTCCGAAGTGCTCGCCGACTTTCCCGTCAACCTGCTTTACCGCCTCGCCCAGGAGGAGACCCCATGAGCGCCGACGAAAAACGCATACGAGAGTTCGCCTACCAGATCTGGGAATCCGAGGGCTGCCCCGACGGCCAGGCCGAACGCCACTGGGCCATGGCCC
PA14_36630	+	3261834	3262033	GAGGGCCACGTCCCCGGCGCGGCCCGCCAGCGAAAAACCGGCGGCGGCCAAGCCGCGCAGCCGCCGCAAGCCCGAAGCGGGCGAATGAGGAGTCCAGTGCATGAGCAGAAAGCGTAGCCCCGCCCCTTCGCGGATCAGCGAAGGGCACCCCTTCCCCCTTGGCGCCACCTGGGACGGCCTCGGCGTCAATTTCGCGCTGT
PA14_36650	+	3264084	3264283	AACGGCGGGGAAAAAAGCTGAACCGCCCCCGGCACCTCCAGTCGGAACCTTTAGGTGCCGCACGCGGCGCCTGCACATCCACCCTACACAGGAGGACAGCATGAAGATCAGCGACATCATGACCCGCAACGTCCAGGTCGCCGACCCGCAGCAGAGCATCCGCGAGGCGGCCGCCACCATGGCGAGGATCGACAGCGGCG
PA14_36660	+	3264567	3264766	CGTCCTGCAGGGCGTCGCCCAGGCCCACTACTGAGCCTTTCTTCCACCCGGCCCGCCTTTGCCGTTCCGGCCGAGGCCGGGCCCCAACCGGGAGAACGCCATGAAAGCCGTGGTATTCCATGACATCGGCGACATCCGCCTGGAAGACGTGGCGGAGCCGCGCCTGCAGGAACCCACCGACGCCATCGTGCGGCTGACCG
PA14_36670	+	3265818	3266017	GAAGCGCCAGGTCGAGGGCAGCGAGGAACGCCTCGACGAACGCGCGGTGGACGAACTGGCGCGCCGGCCGACGCCGGAAAGCGGCGCCCGGGGGTGATGCATGAGCGCACCGGCACGCCTGCGCATCGGCATTTCCGGCTGGCGCTACGCCCCCTGGAGAGGTGACTTCTATCCCGAGGGGCTGCGCCAGAAGGACGAAC
PA14_36680	+	3266753	3266952	CACCTTACGACGCCCGGCGCCTCCTGCAGCTGCTGGAACTCGACGGCAGCCTGCGCACGGTGCCCGGACAGTTGCCCGATGACCTGCGGGAGAGTGCCGCATGATCCTGCCGCGCCTGCAGGTGCTGACGGTGAACACCCACAAGGGTTTCAACCCGTTCAATCGGCGCTTCATCCTGCCGGAGTTGCGCGAAGCGGTGC
PA14_36690	+	3267487	3267686	TCTACCTGCGCAATGCACGCGGGCGCCAGCCGCGCATCCTCTCGCGGCGGCCCTGGTCGCACCTGTCCGACCACCTGCCGCTGGCGGTGGAGGTGGAGCCATGAACTTCCCCTGGCGCGACGGCAACCGCGTAGAACTGCTGATCAACGGCGAAGAGTACTTTCCGCGCCTGTTCCAGTGCATCGCCGAGGCGCGCCGGG
PA14_36700	+	3268689	3268888	CCATCGCCGGTTGGGTACCCGCCCATCTGCCGCGCCTGAAATCGCTGGAGCCGCGTCCGTCGCGGCGCTGGCAGGAACGCCAGGGCCAGCGGGGCAACCCATGAACGGCGGCGGTCACGCAACTGCCTCGGCGGCGCCACGCCGCGCTCACTGGCGCTGGCTGCGCAGGCTACTGACCCTGGCGTTCTTCGTGCTGGTCC
PA14_36710	-	3271885	3272084	ACGAACTGCTCTACGAAGCCGACTACCGCCCCGACTGGCTGGAAGTGCCTCTCGCCGGTCTGGCCGAACTCACCGAACACCTCCTGAAGGGCAAGAACCGATGAGCGAACCGATGTCCGAACGCGAACGCTGGCAACTGGAGCTGGACAAGCTGCAGCGCGGCCTGCAGGGCGATCCATTCGCCTTCCTCGGCCCGCAGC
PA14_36730	-	3275184	3275383	TGGGTCTGGCACGGCAAGGTCCAGTGGATGCGCATCGAACCCTGGCACCTGCCGTTCGGCATCTGGCGCGTGCGGCGCGTCGACGCATAAGGAGAAACCCATGGCCAGACGCGAGAAACCGGTCTTTCTCAACGACCCGCAATGGTACAAGGACGCGGTGATCTACCAGGTCCACGTGAAATCCTTCTACGACGCCAACA
PA14_36740	-	3277189	3277388	CGGGCTCGGAATCAATGATCGTCCGCGCCGCCGGCCATTCGAGGCCGGCGGAAGCCTCGCGACCCATCGCCGAACCCACGTCCCGGAGGAGCGCGCCTCGATGAGTTCGATTGTCCGCAACAGCGACGATGATCCGCTGGTCATCGCCATCCAGCAGCCCCGTATCGCCATCGAGTCGGTCAGCCCGGTGGTGGAAGAGG
PA14_36760	-	3278214	3278413	GCCGACAACCTGCTCCAGCGCATCACCGACATCGCCGCCGACGGCCGCGTGCGTTACGCGGACGGCGGCACGCTGTAACCACCAAGAGGAGGAAACCGGCATGGCGCGTGCGATCTGGAAAGGCGCGATCAGCTTCGGCCTGGTGCATATACCGGTGAGCCTGTCGGCGGCGACCTCGTCGCAGGGCATCGATTTCGACT
PA14_36770	-	3278479	3278678	GCGGTGCTCGGGACGGTCCTGGCGCTACTGGTGCTGCATGTCCTGGCCTGCCTGAACCGTTCGCCGCCATCTTCCGATAGCCATTGAGGAGAGTTCCGTCATGTTCAAGGACTTCGACGCCTGTACCGCCTGGACCGACGCGATGCAGGAGCGCTGCCAGCCGGTCGGCCTGATCCTCTATCAGCCCAAGCGGCGTGGCG
PA14_36780	-	3278984	3279183	ACTGGTGCCGGCAACCGGCGTTGCGACTGGGTGAGGAAACCTTCGACTGCGAGCGCTGCCTGCGTTGCGGTGCCCTGCGCTACAGCGGGATACAACGCCGATGAGCGCCTGGGAGACGTTGTGGAAGATCCTCGGCGAGGAGTTCGCCGATCTCGCCGACTTCGAGCAGACCGCCCGCGCCGCGTTGCGCCTGCTGCTGG
PA14_36790	-	3279115	3279314	CTGAGGAGCGCCGCTGGCGAATCCGATCGCACCTTCCCGTCGTCTCGTCGGTCACAGCTGGAAAGGGCGGCTGGCCGAGCGATTCGGCGGGAGGACCCGGATGACCTTGCGTTGCCTGATCGGCGGTTGCGACTGGTGCCGGCAACCGGCGTTGCGACTGGGTGAGGAAACCTTCGACTGCGAGCGCTGCCTGCGTTGCG
PA14_36810	-	3281341	3281540	GCAGCCACGGCGGGAACTGATAACCGCGCAGTGAAGTGAATGGGGCGGAGCAGGGAGGCATCCCCCCCATTTTCATGCCCAGGATGAGGAGAGGAAACCGATGAGCGAGCAGAACAACGAGCAGCGCAGCCAGGCGGCCGGCACCGACACCGTCGACCGTGGCAACAGCAACGCCAAGCTGGAACAGCTGGAGGCCTATC
PA14_36820	-	3281589	3281788	TAATCTGAACCACTGGCGAAACACCCTCTCAGAGTTAGGGCATGCGCAACGCATGCGTCCATGAAATCTGTTCTGAAGAGATTATTCGGAGGAAATAGAAATGGCACAGCATCAAGGTGGTAAAGGCAACTTCGCGGAAGACCCGAAACGTGCTTCGGAGGCCGGCAAGAAGGGCGGCCAGGCCAGCGGCGGCAACTTCA
PA14_36830	+	3282087	3282286	GGCGGAGGCACTTAATTATTCTTTTCTATTGCAACCCCTGACATTCCGATAGACCCATTCAATAATTAATCGTCGAACTTTAAAACAAATGGAACTCGCCATGGAAAACAGTGACGAAGTGCGATTCCAGCACTATTTCATTTCTCTCGTCGAACAGGTGGCGAAACCGCTTTTCGTCGACTCCTGCGAAGAGGCGCGCA
PA14_36840	-	3284931	3285130	CGCCAGGAAAGCGCGGCGGCCGCCGTGCCGGTACGCAAGAGCGCCTGAGAAAACCCCGCAAGCACCGGCCTGCAGCGGCGGGCCGGAAGGAAGCCCGGCGATGCCCGACAGCCAAGACCAGACCCCGAGCACGGTCCAGACCCTGAAAGCCAGCATCCTCGCCAAGCTGCGCTACAGCGTCGGCCGCGACCCATCCACCG
PA14_36850	-	3285271	3285470	GGCGGGCCGCCGGCGAAAAAGAATGAACCATCGCGGCCGCCGTGACTCCGCTTCTAGGTAGCCGGAACGGCCGGCCGCGACGCAGACAAGGAGCACGGCGATGAAACGCGACTGGGGGTTGATCAGGGATCTGCTGGAGCATCTGGAAAGCCTTGGCTTCGGCCAGCACTGGGAAGCGCGCGAGCTGCCCGGTCATTGCC
PA14_36860	+	3285514	3285713	GGAGTGCCGTTGCCAACGGTCGGTGCGCGAACTGGCGCGAGAGCTGGAGCGCAGCTTCACTGAGCAGTGACCTTTCCCGTATTCCGGCAGGAGCGCTCCGATGCAGGCTTTCATGGTTCATTTCTCAGACGCCGGACAACCCGGCCGGACCGTGCTCACCACTTTCGCGCCAACCCTCAGCACCAGCGAGGCGCACGTTC
PA14_36870	-	3286583	3286782	CGGGAAGCCACCCGCTGGGCGCTGCGGCGCCTGCCCGAATTCCATCAACGCGCCTTGCGCGGCGAACGCGCCTGAGGCGTCCGACAGAGAGGAAACCACCATGAGCGAACAGCGACAGACCCTGCCGGCGCAGCACCAGGATCAACGTCCCGGCCACGAAAGCGAGATGCAGCCGAAGCCGGAGTTCGTTTCCGCCGATT
PA14_36880	-	3287127	3287326	GGCACCACCCGGCCCCAGGTGGCGGAGGATCGCCAGCTGGACGATGCGTTGAAGGAGACCTTTCCCGCCAGCGACCCGATCTCGCCCTGAGGAGCGTGCCATGCCCGACCTGCAACTCGCGGATGAGGCCTCTCGCCTGGTGGCCTACCTGCGTAGCGCCGACCTCAGCCTGATCACCGCGGAATCCTGTACTGCCGGGC
PA14_36890	-	3287377	3287576	CCCGTGCTCGGCCTGGTCCTCTGGGGCTGGACCGGCCCCCGTGGCTTGCGCCCGGTGACCTCACCGGAACACAGCAAGTGAACCCCACTGGAGACTGCCCATGAACAGCGAAACCTGTGCCTGTCCTAAATGCACCTGCCAGCCCGGCGCCGATGCCGTCGAACGCGACGGCCAGCACTATTGCTGCGCGGCCTGCGCCA
PA14_36900	-	3287612	3287811	GCGGCGCCAGCTCGGGCGCGGCTGACCGTCCGCGAAAAAGGCGGAACTCCCCCGGCGCACAGGGCCTCCACCGTGCAACGAGATGCCGAGGAGGCCCCCGATGGATACCGCCTACCTGATCCTCGCGCTGCTGGTCCTGTTGCTCCTGGTGGATGCCTGGGCCATCAACAGCGTGCTCCGCAGCGACAGCTCCGCCAGTC
PA14_36910	-	3290210	3290409	TGCTCAAACCAGTGACCCTGGAGGAACTGGGGAAAGCCATCGACCTGGTCCTGCACAGCGCGCCGGTCTGCCCCGGCGTCTGACCACCGAGGAGCCCGCCATGCCCAGCAGCAAGCCGCTCGCCGAGTACGCCCGCAAGCGCGATTTCCGCCAGACCCCGGAGCCCAGCGGCCGCAAGCCTCGCAAGGACAGCACCGGTC
PA14_36920	-	3290764	3290963	GCTGGCTCCTTCGCTCGCGGTCTCTCAGGCTGGACCCCGGTCGACGCGGTTGGTGCCGGCGGGCTTACCAGCGGTCCGCGCGGGTCGGGCAATCTGCACGATGAACAGGCGCCTTCCGGGCACTCTGCTGATCGCACTTTGCGATCAGCCCGCGCCCAATCGCCGTGGTCACGCTGCTCCGGCGCAAGCGGGGCGGACGG
PA14_36930	+	3290865	3291064	GTGCAGATTGCCCGACCCGCGCGGACCGCTGGTAAGCCCGCCGGCACCAACCGCGTCGACCGGGGTCCAGCCTGAGAGACCGCGAGCGAAGGAGCCAGCCATGCGCCCTGCCCCAGAAGACGCCGCAGACGATGCGTTCGACCAGCGCGAGTATCCGATCCCGGAGCGCCTGGAAAGCCAGCGCCGCGCCTGGCGTTTCG
PA14_36940	+	3291415	3291614	CAGCTCGGCGAAGTCGCCAGTCGACTGGAGTTCGCCGGCGAAAGCCTGGCCTTCGACCAGTTCATCTACCCCTGAGTCATCCGTTCCGAGGAGGCGCACGATGGATTCCGTACTGCGAGCCGCCGCGCTCTACCTGGTCCTGCTGGTACTCTTCCGCATCGCCGGGCGGCGTTCACTGACCGACATCACCACCTTCGACC
PA14_36960	-	3293207	3293406	ACCCACCTGCCGGCCCTGAAGCACCACCTGGAAATGGCCCGCGCGCTGGCCAAGGCGCACCCATCCAAGTAACGCCCCCGCGGGCGGAGCCTGGCCAGGCATGAGCTTCAGCCTGTGGTTGCTGGTACTGGGCTGCATCCTGCTGACGCTCGGCCTGGCCTCGGCCTACCTGCGCCTGCTGCCGGTCAGCACCTCGTTCC
PA14_36980	-	3293808	3294007	AGGGGTGACCGGGGAGGGCCCCCGGCCTGGCACGGTCGGCGAAAAATCTGAACGGTCGGCCAGCGGCGCCGTCACAGCAGCGACGAGGCCGAGGTGCGTTGTGCCGAAGTCCCGGCATTTTTTCCCTGTCACGCCAACGGAGTCGACCATGAACAGAGCAATCAGCCTTCCCCTCAAGGGAGCCGCCTGGCTCCTGCTGG
PA14_36990	-	3294758	3294957	TCGGCCTGCCGCGGCGGGTGGACGGCGGGACGCGCGGCGAGGTGGCGTTCGACTGGATCGACGACAACGGCGTCAGCCGCCAGGAAAGGAAAGCTCTACAGTGAACAGTTCCCCACAGGCTCGCCAGCACGAGCACCCGCCGGCCGTTGCCGCCTCCCTGGCCGGCGACCTGCGCCTGGCCCGGCGTTTCCAGGCCGCCC
PA14_37000	-	3295468	3295667	TACCGCGAAACCTTCCGCGCGCGCCTGGAGAAACTCGCGCTCGGCAGCCAGCCCGGCGTCACGGCGGGGCGAGTCGAGGCCACGGCGCAGGTGGTTATCCGTGTCCAGTAGGCGCGCGCTCGCGCTGCTGGCCATGCTTTGCCTCGCGCCGACGAGCGAGGCCGGAGTGACCGCGGAGCGCACCCGCCTGGTGTTCGTGG
PA14_37010	-	3296819	3297018	TGCCCTACGACCTGGCCGGCGCGCCCCGCGACCAGGTGCTGATCCGCCTGCGCGGCACCTGCCGGGCAGCCGCCATCGATTCCAACCCGGAGACCGCCAGATGAACCACATGATTCTCCTGTCGTCCGCGCTGGCCCTCGGCGTGTCGCTGGGGTTTCCCGCCAGCGCCCAGGCAACCTGCTACCGGGTCACCTCGGTAG
PA14_37030	-	3299434	3299633	GCCGAATGGCAGGCCGAAACCCGAGAAGCCCTGCCGCCGGGACGCGTGCGCCTGCACGCGCTGCTGATCAACGACTACGGCGCCCATATGGATATCCGTCATGACCTATCGCCATGAACGCCGCTGCCGCACCGGCACGGCCCTGATGGCGGGCGGCATGGCGCTGGCGGCGAGCGCCTTCGGTCATGCCCAGCCCGGCT
PA14_37040	-	3300164	3300363	GCGTTACGAGTGAATGCCGGCGGCGCATGCGCCGCCCCTTCCTTTTCCCAGCACTAAAGCCGGGCCCGGTCGCTGGACCGTGCCCGGCCAGGTAAGCCGCATGCCCAGACATTCGTACCGATCCGGCAGGACATCGGCGCTTCTGCTCGTCCTGCTGGCGAGCATCGCCCAGGCGCGGGCAAGCGTGGTGGTGACCGGGA
PA14_37060	-	3300803	3301002	ACCACTGATTATCGATTTGAACTCGTTCGAGTCTTTACCGCGTTCCCGGCCGAAATAAAAGGCGGGTGGACGATTATTGCCTCACACAAGGAACATAGGCATGACCAGAACTTCGAACCCATGCGCAGTGGTATTGGCCTTTGCGGCAATTGCCGCTTCGGGAACCGCGATGGCGGCAAACACTATCACATTCAGCGGCG
PA14_37070	+	3301656	3301855	TCGAAAAAATAGCCTGGAGAAACTCCGAAACAAACATTGCACATGGACCGTCGTCGCAACGGTCTCCCTCAATAGTTATTAAAAGAAGAGGTTCGCACCCATGGCAGGCAAGCATTACCAGGATGCCGATGTGCATGCCGCAACCCTATCCCGCCTCCGACTGGTATTCCGGAACTTCGAGCGCGTCTGTGTCGCCTTCT
PA14_37080	+	3303309	3303508	ACCACCCGCGCGCCCCTGGCCTGCGCGCGCCTTCTCGAACCGCACGGCTTCGCCGTGCATTCCACCCGGGGTAGCTGGGTGACGCTCATGAGGAAAGCCCATGGCACAGACAAAGACACTGACGGAGCGAGCCGAGGCGCTGTTCGGCGAACTGCACGGGTTGCCGCTTGCCGAGCGGATTGAAGCCATCAACCGGATCC
PA14_37090	-	3305429	3305628	CTTCCCCGATGCCATTTCGGTGGCCACCAACATCACCACCATCGCCGTTGCCGAGCACCTCGCGCAGCACATCGCCTGACCGACCCAGGAGAACTTGCAGATGAACGGACACGCCAGACACTGGATCGACGGCGCATGGCTCGATTCCGCGCAGCGGGGACAATCCTTCGACCCGGCCAGCGGCCAGCCGATCGGCACCT
PA14_37100	-	3307088	3307287	GGAAAAACCGAACCAGCGGTTCGCCTTCCGCTGTCTGTCGCCGAGGGCGCGCCGGGCATAGCGTTGCTCCCGTCAATCGATCTGGATACGGGAGAACCCCATGCACCAACCCGAAAACCCGGCGCGCCGCACCTTGCTGGCGCAGACCGTCGCCGGCTCCGCCGCGCTCGCCCTGGGCTCGCTGCTCGGCGGCGCGCCCG
PA14_37120	-	3308125	3308324	GGAGTCCATGCAGCGCCTGCGCCGGGTCGCCGAGGCGCGGATAGCGGTGGCGGAAAGCGTATGATCGAGGGCCGCGGGGGCGGATCGCAGAAGGACACCGATGAACAAGTTTGCCGAAATGACCACCTTCGTCAGCGTGGTCGACGCCCGTAGCTTCTCCGAAGCCGCCCGCCGCCTGGGCACCACCAAGTCGCAAGTCA
PA14_37130	-	3309298	3309497	TTACCCTGATAAGACTGGCATCGCTACACTCGAATGCAAGCCCTTCCGCCCCGGCGGATCGGCCCGGTTCGCGGCCCAGCCAATAACAAACACACGCGAGATGCCGACCATGTCCTTCGATCCCCAACCCTTTCGCCAGCAGTACCGCGCGGCCATCCGGCCCGGCTACAACCCCTGGCTGCACGCCGGCTTCGTCCTCG
PA14_37140	+	3309423	3309622	GCCGCGAACCGGGCCGATCCGCCGGGGCGGAAGGGCTTGCATTCGAGTGTAGCGATGCCAGTCTTATCAGGGTAATGGATAAATAGAATGAGGATTATTCATGAAGCTGAACTTGCAGCAGCTCGACCTCAACCTGCTTCTGGTCTTCGATGCCCTGATGCGCGAACGCAACCTGTCGCGCGCGGCGATCCGCCTGCATC
PA14_37150	+	3310476	3310675	GAGCGAGGCCTTTCCCGCGACCTATGGTGAGGCTGCGCCCCGCTGCCGGTCCCCGGCCGCCCCGGGGATACAGTCCAGCACCCGCCAGAGGAGCCACCGTATGACCAGCCTGCCGCTCGAAGCCAACGCCGCCGCCACCCTCGCCGAATGGCACGGGCTGATCGCCCGCCGCGACCTCTCCGGGTTGCCGCGCCTGCTGC
PA14_37170	+	3310921	3311120	GTCCGCCCCATGAGCGGCCTCCAGGCCCTCGGCGAGGAAATGGGCCGGCGCCTGGCGCCCTATCTGGCCGCGAGCAAGGCCTGAGGCGGAGGAACCTGCCATGACCCGCATCACCGAAGTCGTGGTCGAGCGTCGCCAGCTCGCCACCGCCGCCTTGCGTACGCGCAACCTGCCCGCCCCGGAGGCGCTGGCGGAAGGCC
PA14_37190	-	3313645	3313844	GCGCACGGCCTCGCTCGAATTCAAGCGCAAGAACCGGAGTTCTTGCGCTTGAACGGCGAATTAGTCTGCGGGCATCATCCGCTCCCACAGGGGAAACGCCATGAGCCAGCAGCCCGATCCTTGCAACGCCTACCACACCGACGAACAGCGCTGGGCCGCCGTGCTGGCGCGCGACGCGGCGGCGGACGGGGCGTTCGTCT
PA14_37200	+	3313836	3314035	GCCGTGCGCCCGGCTTCGGCAGGCGCGGGAGGCCGCCGGCTTGCCTACCCATCGCCAGGCGCCATAATGGCCCGCTCGAACCGGCGGAAGGACTGGGAACATGGCGTTCAAACGGATAGCACTGGCCTACTGCGTGCAACTGGAGCGAGTGATCTCCATCGCCAGTGCCCGCCGCGAATACTTCTCCCAGGCCGAGCCGC
PA14_37210	-	3315602	3315733	AACAACGACGTCCGCCAGCGCACGGAGCCGCCATGCCCGAACCGACCTTCCACGAACTCGCGCAACTGCCGCCGCCGGTCCTGCGCCAACTGATCCGCCGCGGCGACTACGCCGGCCATACCAGCGGCCTCG
PA14_37220	-	3316662	3316861	GGCCGTCATGCGTCGATCATGTGCCGCCGGAAGGCGGGCGCTGGCATGGAAGCTGCTCGCTCCTGCCACCTTGTGTCCCTTGCCCGTCGGTGCCCGCCACATGAACCTGAAATTCCTCGAGACCTTCGTCTGGGTCGCGCGCCTGAAGAGCTTCCGCCTCACCGCGGAGAAGCTGTTCAGCACCCAGGCTTCCATTTCCA
PA14_37250	+	3316968	3317115	ATCCTCATAACACCAATAACGACGATCGGTGCCCCCATGGAAAAACACATGACCCTCGACGCCGGCCCGGACGCTTCCCGGGACGGTCATTTCGGCTGGTATCGCGCCCTCGACAAGCAGGAACGCCGGGCCTTCTGGAGCTGCAAGA
PA14_37260	+	3318212	3318411	CGCGGTCTCCTACGGCGTGGTGATCCTCGCCGCCCTCAGCCTGCCGGAAACCCGCGGCAAACAACTGGAACTCTGAGCCGTCGACCGAGGAAACCCCAGCATGCATCCCACTCCCCGCCTGGCTGCCGCGCTGCTCGCCGGCAGCGGGCTGGGCTGGCCGCTGCTCGCCCAGGCCGACCTGGTCGAGGACAGCCACGCCA
PA14_37270	+	3319474	3319673	GTTCGAATTTCGCCAACGACCTCGACGAAAACCGCCTGATCCTCAGCTACAGCCTGGCGCTGTGGTGAGGTCCGGCGAGCAATGACCTGAAGGAACCAGCATGAACAGCCTGTTGTTGAACTGCGATATCGGCGAGAGCTTCGGTGCCTGGCGCATGGGCCTGGACGCCGAGGTGATGCCGCTGATCGATTGCGCCAACA
PA14_37290	+	3320214	3320413	GCAGCGCCCTGGCGCTGGAGGCGCAGACCCTCTGCGTACACGGTGACAACCCCGCCTCGCTGGCCGCGGTGCGGCGCATCCGCGACGCCCTGGAGGCGGCATGAGCCAACCGCAACCGCGCATCGAGGTGGCCGCCATCGACAGCTTCGTCCTGCGCCTGTTCGAGCGCATCGACGAAGCCAACATGCCCTGGCTGCTGG
PA14_37310	+	3320924	3321123	ACAGCCTGCTGCGCGCCGGCGACCGGGTGCGCTTCGAACCCATCGGACACGCCGAATTCGTCCGCCTCGGCGGCGACGACACGCCCCTGGAGGTCCAGGCATGAACGACTCCATCCACGGCGGACTGCGGGTGTGCCAGAGCACCCCGCTGGTCCAGTTGCAGGATCGCGGCCGCTTCGGCTGCCGCCATCTCGGCGTGA
PA14_37320	+	3321933	3322132	CATCGACGCCTGCTGGCGGCCTGGGACGCATAGGCGGTTTTTTTGAACGGCGCGGTATGGCGAGCGTCCACCGCACACTCGTCCCGTCCGGAGGTTCGCCATGCCCAGTCGCCTGTCACTGATCGCCGCCCTGCTGTTGCCCCTGGCCGTCCAGGCCGAACCCGCTGATACCCGCGCCCTGCTCGCCGACAGCCTGGCCG
PA14_37340	-	3324201	3324400	AGTCGATTTCGCCGTCGGCACCGCCGCTCGATTGCCTTGAACCCTCGCCTGCGGCGCCAGTCCTCACTGGTACGACCCCAGACACGACCAGGAGGCGAGAATGTCCAGCACGGTTGCCGATCAATTGCTCGAACGCTTGAGCCAGTGGGGGGTGAAGCGCGTCTTCGGCTACCCCGGCGATGGCATCAACGGGATCATGG
PA14_37350	+	3324371	3324570	CGAGCGGCGGTGCCGACGGCGAAATCGACTGAACTGTCGGCGCGGGCGACCGGCCCAAGGGACAGGGCCCGCATGGGCGCAATCGCCAGGAGGTGCCGCCATGACCCGCGCCATCAACGATCCCGGAAACGAAGACCCCGGTTCCCTGCTGGAAACCGACGCCGACGCCCTGCTCGGCGGTGCCGCCGCCCAGGCGCCGG
PA14_37360	-	3325927	3326126	GGCACGTGTTCCAGGCCCATGCCGGTGTGCTGGCCAGCGCCGACCGGGCGTTGGACGAGGCGGCGGCGTTCGTCGTCGAATGCAGCGCGGAGGGCGGCCAGTGCAGAACATCCTGATCAGCGGTGCCGCCTCCGGGATCGGCGCCGCCAGCGCGCGACTGTTCCACCGCCGGGGCTGGCGGGTCGGTTTGCTGGACATCG
PA14_37370	-	3326841	3327040	AAGAACACCAACAACTGGCCGGGCTACACCTTCGTCTATCGCTGGCGTACGCGCCGGCCGGAGCTTGCCGACTATGACCTGGCCCGCTGAAGCGCCCCTGATGTCGCCGCCGCAACGCCTGCGCGCCGGTCTCCTGCGCGGCTGCCTGCGCCTGTTGTTCCGCGGGCTGGTCCGTCCGCCCATGCCAGTGGCGCTGCAAC
PA14_37380	-	3328327	3328526	GGCCATAACGCCAGTCGCCCCGGCGAACTAGGATGCTGCCATCCGCCGCTGGGCGGAATCGCGCCGGACGGCGTGGCAAGCAACAAACGGGAGCACAACAATGCACAACGAGTCCCGCCCTGAAGCCCCCTTGCGGGTGCTGGTGGTCGGCGCCGGCTTCGCCGGTCTCGGCCTGGCGATCCGCCTGCGACAGGCAGGCA
PA14_37400	+	3328473	3328672	GCCCAGCGGCGGATGGCAGCATCCTAGTTCGCCGGGGCGACTGGCGTTATGGCCGGGCCGGACATAAAGTTGTGATTTTCGGTCAACCTCGGACGCCACCATGCCCACTCCGCCCTGGTCTCCCCGCCGCAGCGCCATCAGCGCGCACCTGCTGATCCAGTTCGGCATCGACCGCGGCCTCGGCCTGGAGCAGTGCCTGG
PA14_37410	+	3329656	3329855	CGTTTCGCCGCCGCCTGCCAGCGGCTAGATTGGCCGTTCACGCGCGGCATCCGGCGGCGCGGCAGCGGAGGCATCTCCGCTGGCAACGGGAGAACGACACATGGGTTGCCAGCAACACGCATGGCCGGCGCACGCGCCTGAGCGGGTCGAGGCCGAGGTCAACTATATCCGCGACAGCGGCGAGCGACCCGTCGCCTACA
PA14_37420	-	3331460	3331659	TGACCTACGTGCAGATCGGCGAACGCCTCGGATTGTCCCTGGGGCGCATCCACCAGTTGATGAAGGATGCCTTGCACTGCTGCTACCGGGGATTCCAGGAATGAGCGAGAAGCCGGAACGGCAACGCATCGTCGAGGAGGCCATCGAATGGATGGTGCGCCTGCAATCCGGCGACTTCAGCGCCGCCGAGGGCGATGCCC
PA14_37430	-	3331966	3332165	CCCTACCGCGCGCCACGGGAACAGCCCCGGGCGCCGTTCCTCAACCTCCAGGCTCACTACCGCTATCCGTGGCGTGGCCTGCCAGCAGCGAACGCTTACCATGGATAGCCAAGGCTCCATCAAGAACACCCTGATCGCCCAGTTGTTCCAGCAGAACTACGACTGGCTGTGCAAGAAACTGTCCTACCAGACCGGCTGTA
PA14_37440	-	3333265	3333464	GGCTCGACGCTGGTCCTGCTCGGCGCGTTCGGCGTGGCGGCAGGGCTGCTGGTCATGCTCGGGCGCTATCGCTATGCCATCGACGGGGAGGCACGCAGCCATGGGCGAGACTGAACGGAGCAGGGCGGAGGTGGGCGTCTGGCTGCTGGCCGGGCTGGCCTTCGTGGTCGGCACGGTGGAACTGGTGGTGGCCGGGGTGC
PA14_37460	-	3334535	3334734	ATCGCGCCGGCATCGAGATCGTCCAGCTCGAGGCCACCACCGAGAACGCCGAGGACATCCGCTTGCGCCGCCAACTGATCGAGCGTCTGAGGCGCGACGCATGAGCGGCGTCGCCCGCGAGGCCATGGAGGACGTCGCGCCGGCGGCGCCTGGCGTCGGCGAGTTCGGCGTGGCCAGTTGTGGGGTGCTGCTGGCCTCGG
PA14_37470	-	3335611	3335810	CCTCGGCTTCAACCAGTACGACACCTATGCCTCGCAGATCAGCTTCAACGGCGCCTTCTACTACCTCGGCGCGGCCTACACCTTCTAAGGAGGACGAACCATGAGCATCGAACTGCGCGGCGGCGTGCGCGCCTCCGCGGTCATCGGCGACAGTGCCTTCGCCCGCCAGGCCGCGCGTTTCCTGCCGGACACCCGCAGTC
PA14_37490	-	3338275	3338474	GAGGCATAACCTTATGCGCAATCGGTCTGCCGCGCGGCTGAAAATCGGTACGGGCAATTGCACTCGGTGGCATCCGCAACCGCTCAAGGATGAACCGACCATGCCCAACCCGCGTTCGCCACGTCTTCGACTCGTCCCCGTGCTCTGCGCGGTCGGCCTGGCCTGCCTTGGCCAGCCCGGCGAGTCGGCGGCAGAGGAGG
PA14_37510	-	3339215	3339414	AGCGATTGCCGCGCCGACTGGCGGCTCTACGAAGAGCCGCAAGGCCACGGCTGCGTATGGACCATCACGGCGGACAGCCTCAACCAAGGAGCAGGCGTACATGAACGCGATCATTGAACAGGCGCGCAGCCTGGACGGCTACCAGGATTCCAGCGAACTGCTGCAACGTCGCGACCAGGACTGGGTGCTCGACCGCGCCG
PA14_37520	-	3339855	3340054	GCGCCGCCATCGGCGCCAGCCACATGCTCCCCGAAGACGCGCCGGACGCGGTGCTGGAGCACCTGCTGGGGTTTCTCGCCAGCCACCGGGAGGCGCTCCGATGAGCGCCGTCGAACGCGATCCGGCGGTGCAGGCGACGCTCTGGCGACAGCGGGTGTTCGAGGTGCACGCGGCGATGTCCGCCTACGTCGCCGAGCGCC
PA14_37530	-	3340754	3340953	GGTCCCGAGGGCTTGCGCATCGTCTCGCGGGAGATCCGCCTGGACCACGAGACCATCAGCGCCCAGCGGCGCATCAGCATCATCCTGTGAGGCGCCGCCCATGAGCACCGATCCGTTGCTGTCCGGCTTCGACTACCTGACCCTGCACACCTCCGCCGCGCGCCTCCGCGTCGCCGTGAAGGGCAGCGGCCCGCCGCTGC
PA14_37550	-	3341274	3341473	GACCGCCGGCCTGGCCTACCTGCTGAACCTGGACCGCTGGCTGACCCGCCATGGGGTCGACATCAGCCTCTGAGCGGCACTTTCTTCCCGGAGGATACTCATGAGCCTTGCCTTGTCCCGTCCCGACAGCGACCTGCTGGCGCGGGTCAGCGATTTCCTCGTCGCCGAAGCCGAGCTGCTCGACGACCGCCTGCTGGATA
PA14_37560	-	3343134	3343333	CGTGGCCGTCTGAGCCGTCTTCAACCATCTCTCCCTGCAGATCCCTGCGCGCCGCCCTGGCTACGCGGGGAATAAAGGGTCACTGCAAGGAACGTCATCCATGTGTGGAATCACCGGCTGGACCGACTGGAGCCGCGACCTCGGCGAGCAGCGCAGCATCCTCGAACGCATGACCCGTACCCTGGCCCCGCGCGGGCCGG
PA14_37570	-	3344496	3344637	GTCCCCGTTGCCGGGTTGTCAACGTTACACGGAGGTTAGGCGGTGAGTGAATATATCGAGACCGACGACGCAAGTTACTTCCGGGTCAGGCGCCAGGCCTATGTTTCCGCGGAACTGCACCGGCGCGAACTGCACGAGATAT
PA14_37580	-	3345174	3345371	ACGAGATTTCGGAGAATTTTCGTGCGAAATGCAAGGCTGCATGGCAATCTGTTCGCACAAAATTCGAAGATAGCTATTCATTCTGATAGGAATTGCACATGCCCCTGGACGCCATCGATCTGCGCATTCTCCGTCACCTGCAGCAGGACGGGCGGATGAGCAACCAGGACCTGGCGGAGAGGGTTTCCCTCTCGCCAT
PA14_37590	+	3345386	3345505	TGGATTTCCGGAGAAAAACAATGACTTCGCTCCGCTACTGGGACATCAGTCCCGCCCTCGACCCGAGCACGCCGACCTGGCCCGGCGACACGCCGTTCCAGCAGGAATGGGCGGCGCGGC
PA14_37610	+	3345951	3346150	CGGCGACTACGAACTACTCGCCCTGCCGCTGAAATTCACCCACCTCGATGCCAGCCCAGTGCGTGCCGTGCTGCGCGCCCTGCCTACCGCGGAGTAACCGATGACCACTCGTGACGACTGCCTGGCGCTCGACGCCGGCGATCCCCTGGCCGACCTGCGCCAACTGTTCGCCCTGCCCGACGGCGTGATCTACCTCGACG
PA14_37630	+	3347357	3347556	GCTCTCGCGCACAGGAGCCCGCGACCGGCACCCGCACATCGCCACCGACGTTCCCTCGGCAATTCATAAGAACCCCAATAAGATTCCAGAGGACATCCAGATGAACGACCCCCAGGGCTTCGAGGCCATCTCGCGCCGCGAACAGGGCCTGCAACGGCGGCTCTCGGCCGCGCAGATGAGCATGATCGCCATCGGCGGCG
PA14_37640	+	3349049	3349248	CTCCCGTCAGGGACGAAGTGGCGGCACGCCCAGCCATCGAGCGCACTGCATCGCTCTGCCCTGTGGGGACGCAGACGTCGTCAGCCATGAGGGGAACACGATGCATCCGACCTTTTCGCGGGTCCTGCTGGCCGCCGCGCTGGCCAGCGCCGGCAGCCCTGCCGTCGCCACCGAAATCCAGCTCGAGCAAGGCTGGAACG
PA14_37650	+	3350963	3351162	CGCCCGCGAGTACGACGAAAGCCAGCGCCTGGCGCTGCTCGAATACCTCAAGACCCTGTGAGCCGGCCCCGCCCACATGCCCAATAGAGAGAACCGCCCGATGACCCTATCGCGACTCAGCCTTGCCATCCTTTCCGTTCTCGCCGGTGCCCCGGCATTCGCCGACGACAGCGGCGTCGACCTCGACCAGGGCTGGAACC
PA14_37660	-	3353807	3354006	TTCCCTGCCCGTGCCGATCCGACCCGTGTTGCCAGCGAGGGGTATGTACGCAATGTCCGTGACCGATGCCAGTTTCCCGATCATCAACTGGTCGAAGGCGATGCCTTCGCTGCGCCAGCTGATGTATTTCGCCTGTGTCGCCGAGTACGGCAGCATCGGCCAGGCCGCCGAGGTGCTGCACGTTTCGCAGCCGTCGCTGT
PA14_37670	+	3354396	3354462	TTTTTCAGGATCAGGAGTACCGCCATGCTGGATCACGACCTGACTGTCGCCCTGCTATGCCGTCTCA
PA14_37680	+	3354706	3354905	TTCTTACAAGGCAATAGGACTCGTCCAAGTTACCTCGCCCATAGCTCCCGGTACCCTCGCCCGTTACACCTTCCAAGCACCAACGGGATCTCCAGGGCTTATGCTTCTTCGAACCATCAGTGTGGAAACTGCCGAGCAGACGGAACTGAATGCGGCCTTGTTGTGTGGTTTCGCCATTCCCGCCAGCGACCGCAACTTCA
PA14_37690	-	3359361	3359501	ACCAAGGCCCGCACCTATACGGTCACAAGGATGGCGAATCGATGCTTGCTTCAGCGATTGCCAGCGGTACCGCAGTCTCCCAGGTCTCCAAGCATCTCCTAATGTTCCTGGCCGCCCTTTTCCTCGCCCTCGGTGCATGCG
PA14_37710	-	3361641	3361786	TCAGCAGTCGTTCCCATCATCCAGGGCAGCACCCAAGGGGCAGATCATGGCTCGCACCACTCCCATCGAGCTTTATCGCAACATCGGCATCGTCGCCCACGTCGACGCCGGCAAGACCACGACGACCGAGCGGATCCTCTTCTACA
PA14_37730	+	3361916	3362115	GCGGACATAAACTCATGGCGCAAAGGTCTAAGCCGTCCCTGGAAAATCCCCCGGCTCGACGGACATCCCTGGACACACCGGAACAAGGGATGCCCCGACCATGCACCGATCGCTCCACACCGACCCGCCGCTGGGCGCCGCCCTGCTGCTGGCCCTGCAGCTCGCTCCCAGCAGCGCCGCCGCGGCGGAGGGACAGGCGC
PA14_37745	+	3364801	3364937	CTCTCGCCCCCCACCCGTTCGCGCAAGAGGACACCGCATGATCATTCTCGGGATCACCAACAACGACCTGGCCGGCGCCTGCCTGGTGCGCGACGGCGGGATCGTCGCCGCCGCCAGCGAGGAGCGCTTCACCCGCC
PA14_37760	+	3366506	3366705	TCCCTGCTGGTCTGGCGCAAGGGCGAGAACGCCTTCGCCAGGGCGCGCTTCGAGTGAGGCGCAAACCGCAGCGAACCGGCACGGCGACGCGGGAACCGGCATGTACCTGATCTTTTCCGGCTACTTCGCCGCCGAGGGGCTGATCTATCCCTTCTGGCCGACCTGGCTGGCCAGCCTGGGCTTCGGCGCCAGCCAGATCG
PA14_37770	+	3367671	3367870	ATCATGGCGCTGTTCGCCCTCGGCGGCGCGGTCCTGGTCTGGCTTGCCCTACAGAGTGCCCGAGATGCATCGACTAGCGTTTTCAGCCGTTCTGTTTGACATGGACGGCGTCCTGATCAGCTCCCGCGAAGCCATCGCCGCGGCCTGGAGCCGGGTTGCCGGCGAACAGGGCGTGGCGCTCGGCCCGGACTGCCTGCGCG
PA14_37780	+	3368336	3368535	GGGATTTCCGCGAGCTGCGGATCGTCCGCGAAGACGACCGGCTGTACTGCCAGCATCGGCACCCCGCCACGACCGACAGCGAGAGGAGCGTTGGCGTCCCATGAGCCCGACCCTGCAAGATGCCCGGCTGCTCTGGGACTTCCTCGGCCAGGGCCGCTGCCATGTGCCCTGCGAACTGCTGGTGGTATGCGGCTCCTACG
PA14_37790	+	3369123	3369322	GCTAGGGTGTCCGCATCGCCGCACCGCCCTGGCGGGGCCGCGACCTCCCGGCTGCGCAGGCTCGCGCAGTCCGTCCTGCCACCTGCGTGGAAACCAGCGGATGCACAGAACTTCGCGACGCACCTTCGTCAAAGGCCTCGCCGCCACCGGTCTGCTCGGCGGACTGGGTCTCTGGCGCGCCCCGGCCTGGGCCCTGGCCG
PA14_37810	+	3370940	3371139	CCGCCGACGCCCTGGGGCGCTGGGCCTACCACTGCCACCTGCTGTTCCACATGGAGATGGGCATGTTCCGCGAAGTGCGGGTAGACGAAGGAGACAACGCATGAGCCGCCAGCCGAAACCCGCCCGCCTGGCCGGCGGTGCCCTCGCCCTGGGTCTGCTGCTGGGCCTGCCGAATCCCGTCGAGGCCGCGCAGGACAATG
PA14_37820	-	3373239	3373386	ATTCCCATCCACCGCCGACGGAAGTCAGGCTTTGCCTGCGTGAGCCCAATGGACGATCTCTCCCCCGATTCCGCCTTGCCGCCTGCCGGCAGCGCCCAGGACAACGACGCGCCGCGCCAGTTGGTGGTCTGCATCGACGGAACCTCGA
PA14_37830	-	3374623	3374822	CCAGACGCCCCGGCGCTTTTCTTAAGATCGGCCTGCGGGCCCGTCAGGGACAAGGAGCCATGTCGGCTTCCGGGTCCGTCCGATCGATTGGGGGAATGCGATGAGTTCGTTACCGTTGTACTTCGATTACGCCGCCACCACGCCCGTGGACGAGCGCGTGATCCGGGCCATGGTGGAGTGTCTCGGCTACCAGGCGTGTT
PA14_37840	-	3376379	3376578	TGGCTCGGGCTGACCGTGTTCGTGGTCCTGGCGACCTTGCTCAGCCTGCTGGTGTTCATCGGCGAAGCGGTGCGCGACGCCTTCGATCCGAGGAAATGAGATGAACCGGGAACTGTTGCGAGTGGAAAACCTGAGCGTCGCCTATGGCGACACGCAGGTCGTGAAGGGGATCGACTTCAGCCTGCGCGCCGGCGAGACCC
PA14_37850	-	3377397	3377596	TTCATCTTCACCCTGCTCGGGTTGCTGGTGAAGCTGGCCGGCGACCTGGCCTACAGCCTGGTCGACCCGCGCATCGACTTCGCCGCGAGGAAACAGTGAGATGGCCATCGTCCTTTCCCCGCTGCACCGCCGCCGCCTCGCCGCGTTCCGCGCCAACCGCCGCGGGCGCCTGGCGCTGCGGCTGTTCCTCGCGCTGTTCG
PA14_37870	-	3378472	3378671	CGCTTCGGCCGACCGCCGCAGGCGCCGCGCTACAGCCTGGGGCTGAACACCTGGTGGGAAGTCCGCGAGCGGGCCGTGCCGAGCCGGCAGGCGCAGTGACATGGGCGGCTACCTGTTGCGCCGCCTGGCGCTGATCCTGCCGACCCTGCTGGGCATCCTGCTGATCAACTTCGCCATCGTCCAGGCCGCACCCGGCGGGC
PA14_37880	-	3380282	3380481	GGACGACTCCGATGGCTGGCCGTACTATCCCACCGGCAACTACGACGCCATGGGCCGCCAATGGTGGCTGGACTTCAGCTATCACTTCGGTGGTTGAGCCATGCCCGGACGCATCCTGGTCTTCGCCTGCTGCCTGCTCGCCAGCCTGGCCCGCAGCGAGCCGCGCCATGCCATCACGCTCTACGACGAGCCGGCGAAAT
PA14_37900	-	3382826	3383025	GCGCGGCGCGGTGATTTCCGCCGCGCCGCTGCGCGCGGCCGTACCGGCGGCGAAGGTGCAGCCGCTGGCGGCGAACGCGGAGCAGACCCTGGAGCGGGTGGTGGTGACCGGCTCGCGGATTCCCCGCGCCCAGCAGGAAGGGCCGTCGCCGGTCACGGTGATCAGCAGCGAGGAAATCCAGAACCGTGGCTACCGCAACG
PA14_37910	-	3384407	3384606	CTGGTCTGGGTTGGGCGCGGCCAGTGTTTCTCATGCTGGAATCGTGATAAATAGCCTCTCCGTCCTTTCACTGATGAAAATAATCATCGATGAGATCGCCATGGACCTGAATGCCGTCAAGTTGCTCGCCCGCGTGGCCGAGACCCGTAGCTTCACCCAGGCCGCCGTTTCCCTCGGTCTGACCCAGTCCGGCCTGTCGC
PA14_37915	+	3384517	3384716	TCGATGATTATTTTCATCAGTGAAAGGACGGAGAGGCTATTTATCACGATTCCAGCATGAGAAACACTGGCCGCGCCCAACCCAGACCAGGAGTCCCGCCGTGACGGACCGTGCCGCCCCTTCCAACTGGATGCTCGCCCTGCTCGCCAGCGCGCAACTGATCATCGCCCTCGACGCCACCATCGTGTTCGTCGCCCTGC
PA14_37940	-	3386827	3387026	GGCCGTCGAATGGTGGGGCCAGGATGCGCGGATTGAGCCATAGGGTCCAAGACCGGTTTATTATTCCAATCATTGGTCTGGCCTATAGTTGGATGTTTCCATGCTGCTTCGCCACCTGCGCTACCTGCTCGCTGTCGCCGAGCATCGCAACTTCACCCGCGCCGCCGAGGCGCTGCACGTTTCGCAGCCGACCCTGTCGC
PA14_37950	+	3386941	3387140	ATAGGCCAGACCAATGATTGGAATAATAAACCGGTCTTGGACCCTATGGCTCAATCCGCGCATCCTGGCCCCACCATTCGACGGCCAGGAGCCCAGCGCCATGCGTGACATCATCGACGGCTTTCTCCGCTTCCAGCGCGACGCCTACCCGGCGCGCTCGCAACTGTTCAAGTCCCTGGCCACCCGGCAAGCCCCCAAGG
PA14_37965	+	3387709	3387842	TTCCCTCACAACCACCCGCAAGGAGAGTCATCCCATGCAACACAGCCAAGTGTCCCCCAACGCGCGCCAGCAACTGGCCGAGACCGTGGTCCTGAACAAGGCCCGCCTGGGCCTGTCCTGGCAGGATCTGGCCG
PA14_37980	-	3389105	3389304	TGACCTACGTGGAGATCGCCGGCTTGCTGGAGGTTTCCGTCAGCCGCATCCACCAGTACATGGTCGAGGGCTTCAAGCAGTGCTACCAGGTGCTTGCCGAATGAGACAGGGAAGGCGAGAACGCATCCTCGACGAAGCGGCGCAGTGGATGGCGCTGCTGCAATCCGGCCATGCCGGCGCCGAGGAGCGCCTGGCGTTCC
PA14_37990	-	3389608	3389807	GGACACGTGCAATCCGACGTCGGCGCCGCCTCCCGCCGATCAAGGTTTCGCCTGCCACCCCGACGCCCGGTGGCGCAGGCCCGTAGCACGAGAGTGCGGAATGGGCATGGATCAGACACGCAATCGCCTCGTCGGCCTGATGTTCCAGAACGACTATTCCTGGCTGAGCGGGCGCCTGCGGCGCTACCTCGGCTGCCCCC
PA14_38000	+	3390004	3390134	TTGTTTCGCCGCGTCGACAGCGCCCGCACCAATGTCCGCCTCGCTCCCCAACGACACCCCGCCCAACGACACCCTGCCCCTGGTCCTGGCCGGCCCCCTGCTGCGCCGCGCAGAGCCCGAGCGCCTGGTGT
PA14_38010	+	3390498	3390697	AGACCGGCTGCTGGAGGAAAACCTGCTGCAGGCCGAAAGCCGCCCGGCGTTGCTGATGATGAGCGGCGACCAGGTCTACGCCGACGACGTCGCCGGGCCGATGCTGGTGGCCATCCATGGGCTGATCCGCCGCCTCGGCCTGTACGGCGAACACCTGGAAGGCGCGCTGGTGGACGACAGCGAGGCGCTCTACGCACACC
PA14_38020	-	3392397	3392596	TCTGGTCCCCGACACGCCTTCCCGTTCGCCTGCCGGCCCCGCCGCGGGCGGCACGCTGGCGCGGACCCATCCCGGCAACTGGTAATCGGAGGCAGGGCACATGCGTCACCCTTACACCCCACAGCGGCCGGCCGGCGTCTCGGCGCCGCCGGCCCTTCCACTCCTGGTGCCGCTTGCGCAGCGGCGAATCCATGTCGAGG
PA14_38040	+	3392810	3393009	CGTTCCGGTTTTTTCTCATCCGCTTGCGCCCGGTGAAACGAGCTGGCTTGCCTGTTCCTGGCGAATGCTTGCCTGATCCTGCCATCGCGCAGCGCGATGGATGCCTGTCGCCGCGACGCGCGCTAGTCTTGGGAAGGTTTCCCCCGCGAGTCCCCGCATGAGCGAAAACACCCCGCTTCTTTCCGTCGATCTCCCCGCCG
PA14_38050	+	3394835	3395034	CGGCACCTGGCCGCTGGACTACCTGCTGCGCGACCAGCCTCCGGCCTGGAGCGAACTTCCCGACGACGCGCGGGCGCGCGGCGAGCGCTACCGGCGTGAGATGGGCGCCACCCGCCAGCGCCTGGTCGAGTTGCAGGAGGCCTTCGCCGACCCACGGCGACCGCTGCTGGTGATCCCGCAACCGCGCCGCACCATCGGCT
PA14_38060	+	3395371	3395500	TCGCCGCCGCAACCCCGCCGAGGGCTCGCCATGAAGTTCCTGCTGATCGGGCTGATCCGCTTCTACCAGTACGCAATCAGCCCGCTGATCGGTCCCCGCTGCCGCTTCTACCCCAGTTGCTCGCACTACA
PA14_38080	+	3395736	3395935	ACCTATCATTCAGGGTCCATCTCCCCGGCTATCGCCCGGCGCCCCCTTGCGCCCGACTACGCCGGGGAGTTCCGCTCAAACGTTTCATCCTGAGGCTCCGATGCCCCGTCATCCCTTCTCCCCTTCCTTCCTCGCCGCCAGCGTCTTCTGCGCCGCCACCCCGGCCCTCGCCGCGCTGCAACCGATCGCCGAGGCGCCGC
PA14_38090	-	3398671	3398870	AGAAACCGCCCTCGGGCGGTTTCTTCGTTTCGCTCCGGCGCGCTTTGACCTGTGCGCCGCGCTGCGGCCTAATGTTCGCCCGTCCTTCCCGAGTTGCCGCATGTCGTCTCCTTCCTTGCCCGACGCCAGTCTCCGCGCCAGCACCCTGCATCTGCCGGCCGGCCCCTGGAGCACCGTGCTCGATTGTCTCTGCGCGCGTT
PA14_38110	-	3400021	3400317	GTCCCGATCCGGTTCGATGGCCGTGGCGGGGGAGCCTGGTATCCGCTGGTCGGTGTTTCCTGTGGTGCTGCGCGTCCTTCCCTAGACTACCCGGCTCGCTCGAACCATCCCTTCGCGGGGGCGGAACGGCACAGGGTCGTTCGGCATGGAAGCTGCCTGGGCCGGCCTTCGACACACCTATAAGAGTAGAAATCTGCATGACATACCCTGAACGTCCCCTGCTTCATCTGCTGACGCGTACCAGCCTGGTGGGCCAGATCATCGTCGGCCTGATCGCCGGCCTGCTGCTCGCCAGCT
PA14_38130	-	3401879	3402078	CACCCTTGCTGAAGGTAGACGGCGGCAAGCCTGCGGTTTCCGCCCGTCCGCCTTCCTTTGCTGTGCATTAGAAAAAGAAGAAATCGAGGCAAGCATACCCATGTCGAATCCTCCCCCCACCGCAGAACGAACCCAGCTTCGCAAGTCCCTCAAGCTGTGGCAGATCGTCATGATCGGGTTGGCCTACCTGACCCCGATGA
PA14_38140	-	3403412	3403611	GAGGGCGACGAGAGGGCTATTGACAACAAATTGGCTTTCCGATTGACTCTGGCTCCAGCCCCCGCATGATTGAAATTTTTAACAAAAAAGGTGTTGCATCATGTCGGTACCCCTGCGTGCCGTTCAGCTCACTGAGCCGAGCCTGTTCCTTCAGGAACATCCCGAGGTCCAGTTCGTCGACCTTCTGATTTCAGACATGA
PA14_38160	+	3403917	3404116	CCGCCTGTCCTGCCCGTCCTCCTTATATAAGGAAGGACACCGGCCGCTTTCGCCTGCGTGGATAACGGATACGAAGAGCAAGATCGTTCAAGCCAGCCCGATGCGCCTGCTGGCATGCTGGACCGACGTTCACCACCGCCATGCCCCCATGACTGCCCACGACCTGCCCCGCCAAGCCTTTCTCCGCGGTGCCGTCGCCA
PA14_38170	+	3404660	3404859	TGCTGTTCAGCCACTGGCAATGGAGTTCGGCGCTGGTCCTCGCCGGTCTCGCCGGGATGGCCGCCGGTTTCGTCTGCAACAAGCTGTATCGGGAGGCGCCATGGTCTGGGCAGTGATCTTCGGGATGGGCGCGATCGTCTTCCTCAACCGCTACCTGTTCCTCGAACCGCGCCTGCCGATCCGCCTCGGCAGCAACCTGC
PA14_38180	-	3406560	3406759	ATTGGTATCGGAATTTCGGGGCTGGAGCCGGAAATATTGTGTTGGTGGCCAGTGGTTGGATGGTTTTGCTTGAAAATAAAATACTATGAAAGGGATTTTCATGAAGAAGTCTATGCTTTCTTGTTTGTGTTTTGTGCTTCTTCTGCACTTTTTATTGGTTTTGAAAGTTGCGGCGGAAGTCTTTTGTGAGTCTTGTCTAC
PA14_38190	-	3407221	3407420	GATACATTCCCAGGAGTACGAGCTTTCTTTCTGGAAGGATAAATGGCCCTATCGCCATCTGTCTGTCGAGGAACTACAAGAGGCCCGGCATAAGGATGCAATGTGGTTTCTTGGGAAGATGGGGTTCACGTACGGCTCCTCGCATTATCGCTACGAAGGTTTTGAAGGTAAGGTTTTGGAAGTAGGTAGTGGGCCGATCG
PA14_38200	+	3407813	3408154	AATTGAGGAGAAGATGGAGAAACGAGCGGAAAACCGCGCTCTCCGATCCGCCTAGAGGAGACCCGTTGCGATGACGCTCCAGTCCCCTTCTCGTCCAGATGAAGCGCTGAAAGGGGCCTCCCCCGGAACGAAGAACGAGGGTTCATGCGCCACGGGAATGAACTCGCGAAGAAAGGTCGCTTGGCGCTGACGCGCTTTGGGCCGAAGATCGGGGCAACCACAACGTGCGCAGCGAGGCCCTCATGTCCGACTCCCTTCCCCAGCGCAACGGCGGGCAGATCCTGGTAGAGGCATTGCGGCGCAATGCCGTCGATACCGTCTACTGCATCCCCGGGGAAAGCT
PA14_38210	-	3410296	3410495	CGGTGATGGCGATCCGGCGCTACCTGGTGCAGGAGCGCGGTATCGACAAGCGTCATCTGACCCTGATGGGCTATTGGCGCCTGGGCAAGGTGTTCGACTGATGGGCCGCTTCGTCGGGAAACAGGCGGACGGCTACGAGACGCGGATCGGCCGCCTGTTGCCGGGCTACGAGTTGCTGCACCTGCTCAGTCGCGCGCAGT
PA14_38220	-	3411204	3411355	ATGCATGCATCCGCCGGCGCCGCTGGGCGCCGGTCACCAGGAGACCATCGTCATGTCGCAACCCGCCTATCGTCTGTTCAATGTCGAACTCAAGCGCCGCGAGCAACTCAGCCCGGCGCTGACCCGCTTCGTCTTCGGCGGCCCGGAGGTCG
PA14_38250	-	3412763	3412962	GTGGGTTGACTGCATACAGATCAAGCGCTCCCCGGCCTGAATGGTGGATTTCGCCACCATCTGTACCGGTCCCGCTTTCGCTCACCCTGGAGTCCCGCTCATGACCCTTTATCTGCAACTCGCCGAGACCCTCGGTTCGCGCATCGAACAGGGCCTCTACCGTCCGGGCGACCGGCTGCCCTCGGTGCGGGCCATGAGCA
PA14_38260	+	3412942	3413141	ATCTGTATGCAGTCAACCCACCTTTTCTGGACCTGTACGGAACAGCGCGCGATGGCCATTCTATCTCCGTCGTCCAGCCGATCAATATGGAGTACGCAGCATGACGCGACTCAGTGCGAAATCCGAGCGCCGCCAACGCCTCGATGGCCCCTTCCCACTCGCCGCGATGGACAACCTGGCGCAGGCCCTGCGTCGCGGCT
PA14_38270	+	3413193	3413392	AAGCGGCGGAACTGAAGGATATCGGCCTGAGCGCCGAGCAGGCCCGCGAGGAAGCCTCGCTGGCGTTCTGGCAGGCGGGAAAATCCGGCGGGAGGAAGGCATGATCCGCTGTCGCAACTGTGGCGAACGCCCAGCCAGCGAAGGGCATATCTGTATGGTCTGCAAGCGCCGATCCGACGTCGACCCATACAAGGCGCTGA
PA14_38290	-	3413825	3414024	GCATCCAGGAAGTGAACTCCATCGTCGCCTTGTCGGAAATCAAATCCACCACTACCTTGCCCCTGCTCGCTCCCTGAGCCTTCCCGGAGAACGCCTGCCCATGACCATCAGCAAGACCAAGTCCAGCTTCTACCGCCGCCTCTACGTCGCCTACCTGATCGACAGCGGCATCGCCAGCGTGCCGGAGATCATGGCCGCCA
PA14_38300	-	3414322	3414448	CTATATTTTTCTTTGTAGGGAATATTTATGTCCATTCCACTGGATATGTACGATCAGCGTATTCTCGCTTTGCTGCAGGAGGAATCCTCGCTTTCCACCGCCGAGATCGCCGAGCGCATCGGACTTT
PA14_38310	+	3414454	3414653	AAGTATGCACGGATAGCGCAAAATCACGCAAAAACAGGAGAAAAAATCCGGCACGTCTCTGGGAGAATTTCTCTCGTCGAAACACTGCCTGGAGCGTCACATGTCAACCCTCGCCCCCCTTTTCCTGGCCAAACACCCTGACGGCGAAGAACGCCAGGTGATCCGCCCGAACGTCTGGGAAACCTCCTGCGCAGATACCG
PA14_38320	+	3414999	3415198	CCTTCTGGCGTTAGCCGGTCGCCCAGCCCATGGCTACAGTGCAGGTTCGCCAGGCAGCCAGAAGACTGCCGTGTGTTCCCCGATCCTGCAGAGCGTGCCCATGTCCCGACCGCGTTTCCTTCCGGATAACTTCACCCTGGCGCTGATCGCCACCGTCCTTCTCGCCACTTTCCTGCCCTGCAGCGGCCAGACCGCCGTGG
PA14_38330	-	3417411	3417531	ATCTGATCCAGGAGTAGGAACATGTCTTTCGATTTCGATCTGTTCGTCATCGGCGCCGGCTCCGGGGGCGTACGCGCCGCCCGCTTCGCCGCCGGCTTCGGTGCCCGTGTCGCGGTGGCGG
PA14_38340	+	3417642	3417754	GGAGGTAAGCGCGATGTCCCCCACCCTCACCCACCTGGCGCTGCACGTCCCCGACCTCGACGCCTGCATCGCCTTCTACGAAACCTTCTGCGGCATGCGGGTGATCCACCGGC
PA14_38350	-	3418999	3419131	ATCCGCATACTTCGTCCATGTCGAAGGATTCTCATGATCAAGAAATGTCTTTTCCCGGCCGCCGGTTACGGCACTCGTTTCCTCCCGGCCACCAAGGCCATGCCCAAGGAAATGCTGCCGGTGGTGAACAAGC
PA14_38360	-	3420408	3420607	CGGGTTCTGTCACGGTAGCTTCACGCCAGCGTCACGCGCCTGCCACCGCGCTTGGCTGCAATCGTCCGCAGAGAAGGCGAGGCCAGCGGAGGACGACGCCATGCGGCTATGCGTGATTGGTGCGGGCTATGTGGGACTGGTGACGGCGGCCTGTTTCGCCGAGATGGGCAACCAGGTGCGCTGCGTGGAGCGCGACCGCG
PA14_38370	+	3420633	3420758	GTAGGCGGAGAAAACGGGAGGTTCCCATGTCCATCGAAATCGATTCGGAACAAGGCATCTGCAGCGTGGAGATCGAAGGCAGCCGGCATCGCGCGCCGGTCGACAGCCTGCGCATCGGTACCGACG
PA14_38380	-	3421422	3421557	ATGATCTGCGGCGCCTTTCCCTTGTGAGGACGTTCAGTGGCCAGGAAAACCAAAGAGGAATCCCAGAAAACCCGCGATGGCATACTCGATGCCGCCGAGCGGGTTTTCCTGGAAAAGGGCGTGGGCACCACTGCCA
PA14_38395	+	3421586	3421785	TTAATCACTCATGATTGATTATATGCTACTGTCGCGCCGCTCGTGAGTTGCGGTGCCCCTTCCCGGGCAAGCTCGCGAGTTCACGAATCGAGGGACACCCATGCACATCCAATGGACCGGCTCGCTGCGCGGGCTGCTGGCGGCCCTGGTCGCCCTATTCCTGCTGGGCTGCGAAGAAGCAGCGGACACCGGGAAGACTG
PA14_38410	+	3422792	3422991	CGGCTCCAGCGTCCAGGCGGTGGTCCGCCAGCCGGCCAGCGCCGACGCCCCCTCACCGCTGGCCGCCTCGCCGGCGGGCCAGTGACGGAGAACGCTACGAATGGCTCGTTTCTTCATTGACCGGCCGGTCTTCGCCTGGGTGATCTCCCTGCTGATCGTGCTCGCCGGGGTCCTGGCGATCCGCTTCCTGCCGGTCGCCC
PA14_38420	-	3427101	3427258	GCACGGATGGCTCTGTTCTGCTTCGCCGAACACTGTGTTTCTCGGAGGAGTCGTAACGATGAGTCGGCTGATGACCTACAGGACGCTGCTGGCTTGCCTGCTCGCCGCGTTGCTTGCGCTGCTGGTGGCGGGTCAGCAGCAGCGCGCGTTCGAGCGCA
PA14_38430	+	3427367	3427492	AAAGGTAAACAAGCAGGTGCCTGCGCATGTCCACCACCTACACCATCTCCGATCTCGCCCGCGAACTGGACATCACCACCCGCGCCATCCGCTTCTACGAGGAGCAAGGCATGCTCTCCCCCGAGC
PA14_38440	+	3427822	3427945	ACAAGCACAATTACAGGTGAAAGCATGACCTATCCCAGCCTCAACTTCGCCCTCGGCGAAACCATCGACATGCTCCGCGACCAGGTCCGCGGCTTCGTCACCGCCGAACTGCAGCCGCGCGCCG
PA14_38460	+	3429032	3429231	TTCCGCCAGGGAGAGGGCATTCCATTGCATCGACAGGCGCATCGCCAGGTCGGGAGCGGGCGCCAACCGCTTCCGCCCACCTCGACACGGAGCCACCGCCATGGCCATCCTGCACACCCAGATCAATCCACGCTCCGCCGAGTTCGCGGCCAACGCCGCGACCATGCTGGAACAGGTCAACGCCCTGCGCACCCTCCTCG
PA14_38470	+	3430653	3430852	CAGACCCGCGAGGTGCTCGCCCTGGCGCTTTCCGCCGCCCTCAACGCCCCCATCGAGCCGACCGCCTTCGGCGTGTTCCGCATGTGACGAGCAGACCAGCATGAGCGAATTCCAGACCATCCAGCTTGAGATCGACCCGCGCGGCGTAGCCACCCTGTGGCTGGACCGGGCGGAAAAGAACAACGCCTTCAATGCCGTCG
PA14_38480	+	3431447	3431646	ACACCGAGGCGGCCATCGCCCGCATCCGCATCAGCCCGGAAGGCCAGGAAGGCCTGCGCGCCTTCCTGGAGAAACGCACGCCCGCCTGGAGAAACGACGCATGAACCCGGACTACCGCAGCATCCAGCGCATCCTGGTCGCCAACCGCGGCGAGATCGCCTGCCGGGTGATGCGCAGCGCGCGCGCCCTCGGCATCGGCA
PA14_38490	+	3433435	3433634	TGAAGGCGCTGTATTGCAGCGAGGGCGAACTGGTCGAGGAAGGCACGCCGCTGGTGGAGCTGGACGAGAACCAGGCCTGACAGCCAAGACGAGGAACAGCATGAACCTGCCGAAGAAGGTCCGCCTGGTGGAGGTCGGTCCGCGCGACGGACTGCAGAACGAGAAACAGCCGATCGAGGTGGCCGACAAGATCCGTCTGG
PA14_38500	-	3435209	3435358	ATGGCAGCGTCAAGCTATAACGTCGGCCCCGCCCGCAGGAACCCGCGTCCATGGAAAAGAACAGCAGTCCCGCCGAAACCTCCGGCAAGCAGAAGGTCCGCTCCGCCGAAGTCGGTACCGATATCCTCAAGGCCCTCGCCGAACTCTCCC
PA14_38510	+	3435381	3435568	AATTGAATTACGATAAAAATAACGCAGCCAGCGTGCCAGGTCCCCGGCGGATCGGCGGCAAGCTGCCCCCACTCCCCGGAGGCCTCAGATGAACCTCGACTCCACTGCCCTCGCCTATCAATCGGGCTTCGGCAACGAATTCAGCAGCGAAGCGCTCCCCGGCGCCCTGCCGGTCGGCCAGAACTCCC
PA14_38530	+	3436709	3436871	ATGACTACGATGCCTGCTGGGCGTCGCTCGTATCCACCTTCAACCCGCAACGGAGATAACCCCATGAACCAGCCAACCCCCACTCGTAGCTGGGTCGCCTCCGCCAATGGGCATGCCGACTTTCCCCTGCAAAACCTGCCGCTGGGCATCTTCAGCCGTGCCG
PA14_38550	+	3437967	3438166	AGGTCATCCTCCGCGCCCGCTGCAAGCGCGAGGGACACGTCTCGATCGGTTTCGGCGAATGTCGCGGCAAAGTGCTCGCGGCCCATCCGGGGGCGCGCGGATGAAGCTCTATACCTACTACCGTTCCACCTCCTCCTACCGGGTGCGCATCGCCCTGGCGCTGAAGGGGCTGGACTACCAGTCGCTGCCGGTCAACCTGG
PA14_38560	+	3438690	3438889	CACCCCGGCCGCCTGAGGGACCGCAGAGTCCCGCTCCTGAAGATAAAGGGGGGCGTCCGCCGGACGCCCCATCACCAATAAGAACCTCAGGTACCTTGCGATGCACAACCAGATCGCCAGCTTTCGCGCGGCGCTCGACGCGCGCCCCGTGTCCCGCTACCAGTGGCTGTTGCTGCTGCTCCTCGCCCTGTTGCTGGTCA
PA14_38570	+	3440171	3440370	CAGTGGCGGGCCGTTTCGCCGTCCGCCGCAGGAGCCGCCGATGAACGACGCCGACAGCCTCCAGGATTACCAACGCGTACGCCAGCAGGCGATCCGTTCGCTGTTCGAGATCGTCGAAGGCTCCAGCGAAGGCACGGTGATCGTCGACCGCGAGGCCCGCATCGTCTGGATCAACCAGCGCTACGCCCAGCGTTTCGGCC
PA14_38580	+	3441818	3442017	GGCCGTCACGCCGGTGCCCGCACCGTTCGACAACAAGAAACAGGCCCGGAGCGCCTTCCCCATGCGAAGCGCGCCCCGCAGCGCCGTGGAGATATGCCCGATGAGCGTGATCATCGCCCTTGCCGCCCTGGGCCTGCTGATGCTGGCCGCCTACCGGGGCTACAGCGTCATCCTGTTCGCCCCCCTCGCCGCCCTCGGCG
PA14_38590	+	3443243	3443442	TACCCTGATCAAGACCCTGGCGGTGTTCTTCGTCATCGGACTGTTCTACCCCACCGGCCTGGTCTGATCCGCCCTTTTTTCATCCTGCGGGAGAAACAGCATGACCCTGAAAGGCAAGACCGCCCTGGTCACCGGTTCCACCAGCGGCATCGGCCTGGGCATCGCCCTGAGCCTGGCCGAGGCCGGCGCCGACCTGCTCC
PA14_38610	-	3445629	3445828	TACCGTTCCGCCCCTCGGGACGGCCGGGTGCCCAGGGAGCCGTAGCACACACAGGCGGCCCCATAGTCGCCGAATAACAATAAAACCGAGAGAATCCGCGATGACCGCTATCCTTCCCATCCAAGAAAGCCGCTCCGCGCGCTTCGCCATGCGTTGCTCGAACTGGGCCGAGCGCTGGTTTCCCGACTCCTGGGTGTTCG
PA14_38630	-	3447023	3447214	TTCCAGAGGGCGTAGGATAGGAGCCTGTCGCACCGCCTACGTCCACCCGCAGCGATTCGGCCCGGCCACGGGCGAATCCAGGAGAACCATCCATGCAAGACGTCGTCATCGTCGCCGCTACCCGTACCGCCGTCGGCAGCTTCCAGGGCTCGCTGGCCGGCATTCCCGCCCCCGAGCTGGGCGCCGCGGTGA
PA14_38640	-	3447829	3448028	TACGTCGACCGGATCATCCAGGGTCGCTTCGAGAAACGCATCGAGAAACGCACGCTGCGCGCCTGACGGCGGCCGCTACAACGACAAGAGGTTTCCCCAGATGGCACTTACCCGCGAACAGATGGCGCAGCGCGTGGCGCGCGAATTGAAGGACGGCTACTACGTCAACCTCGGCATTGGCATCCCGACCCTGGTGGCCA
PA14_38660	-	3448562	3448719	GACCCGGCAGTCAGACTGCCGCACGCACAATCACAAGAGCCGGAAGAGGCACAGCAGCATGAGCGGACTCGACAAGCGAGTAGGCAGTTACGAAGAGGCCCTCGAAGGCCTGACCGACGGCATGACCGTCCTCGCCGGGGGCTTCGGCCTCTGCGGGA
PA14_38680	+	3448693	3448892	TGCGTGCGGCAGTCTGACTGCCGGGTCGCACAGAGCTTCTCCGCTGCGGACTGATTTGTTAAGTTTGTTTTTCCAATCCATTGATGAGAAAAACAAATAAATGACCGTCAAGCAGTTGCGCGCCTTCCTCGCCGTGGCGCAGAGCCTCAGCTTCGCCCAGGCCGGCGAACGCCTGCACCTCTCCCAGCCGGCCCTGAGCC
PA14_38690	+	3449681	3449880	CTGGCGCTGCCGCAGGACCAGTCCACGGAGTGAGGCAGGCAGCGGCGGGTCCGGTTATGCTTCCTGCATGTCCCGGAACAACAACAAGGACGGACACGCCATGCCCGCACCGCTCTGGAGCCCTTCCGCCGAACGCATCGCCGCCAGTCGCATGGAGGCCTTCCGGCGCTTCGTCAACCAGCGCCATGCCCTCGGTCTGG
PA14_38700	+	3451768	3451893	TCCGTGCTACCGCAAAAGGTAATCCCATGCCCGTCGCCATGGCCCGCCACATCCTGGTCAAGACCGAAGCCGAGGCCGCCCAACTGAAGCAGCGCCTGGCCAAGGGCGAGGACTTCGCCACACTGG
PA14_38710	+	3452053	3452190	AAGTGTATTTCCGCGACTGAACCGCCACCGGAGCGTCCATGACCGCCGACCAGATCGCCGCCTTCTGCCTGCAACTGCCCGGCGCCCGGGAAGACCTCAAGTGGGGTTCGAACCGGGTGTTCTCGGTGGCCGGCAACA
PA14_38720	+	3452344	3452543	CGATGAAGGCGGCGGAGTTGCGCGAGGCCCTGGTCCGTTCCCATCAGCTGGTGGTGGCGCGCCTGCCCAAGCGCCAGCGCCTCGGCCTGGTACTCGACGCATGAGTCGCGACCGTCTGTACACCTGGGCCGGCCTGTGGCGCTCGCCGTCGTCCAGCTGGGAGGCCCTGCGCCTGGAGGACGACCAGGCGGAAAGCCAGT
PA14_38730	+	3453032	3453231	GTCGCCGATAGCCCGGCGAATCCGTTAGCCTGCTTTCATTCGTCATCCGCAACGGTCATCATGGCGGACCGCGACAACCCACTGCGACCGCGTTTCCCACATGTCCGTCGATATCCGCCCCACCCCGCCGGCGCAGGACAGCGCCCGGCAGAACGTCACCCTGCAGATCGTCTCGGTGGTGATGTTCACCTTCATCGGCT
PA14_38740	-	3455970	3456169	GGCAGCTCCGACATTCCTTTCCTCTCGCGCCACGCGATGCAGGACCCGTGCATCCTTACCAACCCGCGCGAGTCGAGCCAGCGCGATGTCGAGGTGGTCTATGGCGAGGCCCTCTGAGCAGCAGCAGGAGGCCCTGGCCGGGTTGCTCGGCCTGGGCAGCCACTCCGCGCGCAAGAGCCACTACCCGGAGCTGCTGGCGC
PA14_38750	-	3457117	3457248	AATGTCCGATAACAATAAGAATGGTCTGTCAGATGAGCCACGACCTCAGCCAACTGCGTAAATTCGTCTCGCCCGAGATCATCTTCGGCGCCGGCTGCCGGCACAGCGTCGCCAACTACGTGAAGACCTTCG
PA14_38770	-	3459029	3459228	CTCGCGGCCCGTCGCCAGGCCGAGGAGGCGCCGCTTGGCCTGGACGCGCTGACCTGGCGCAACCAGCGCGCGTCACGCCTGATCTGCAAGGCCTGAGGCAATGGTCGACTACGGCGACTGGCCGAGCGACTGGAGCGCCGAGCGCGCGGTGGCCGCCGGGCGCGATTTCAGCGAGCTGAAGGCGGCCCATGGCGGGCTGG
PA14_38780	-	3460179	3460378	GGCCGCCGCGACGTGGCGGCCATCGTCGCGGCGCTGCGCGAGCGTTTCCCCGAAGTCCCCGGCATAGACGAAGACATCCTGGCGTTCCTCGAGGTGGCCCATGCGCAATTCTGGATCGAGCTGCAGTGAAAGCGTGGGGCCGCCGCTCTGGCTGCTGGCCGAGCTGACCTATCGCTGTCCGTTGCAGTGCCCGTACTGCT
PA14_38790	-	3460429	3460628	TGTGGAGCATGCTCGACGCGATGAGCATGGCCTACGAACTCGAACGCCCGCCGTACCATACGGTGACCCGCGAGCGGGTCTGGCATCGGGGGCTGGCATCATGAGCCTGCCGTCGCTCGACAGCGTGCCGATGCTGCGCCGGGGCTTCCGCTTCCAGTTCGAACCGGCCCAGGACTGCCATGTGCTGCTCTACCCCGAAG
PA14_38800	-	3461178	3461377	TCCCATCCTCGACACCGCTTCGGCCGAACGCGCCGAACTGGATGCCAGTGGCATCGAAGTGGCCTGGGATGGCATGCACATCCAGCTGTAGGGGGCCAACATGAGCCGTGCCGCCATGGATCGCGCCGAATTCGAACGGGCGCTGCGCGACAAGGGACGCTACTACCATATCCACCATCCGTTCCATGTCGCGATGTACG
PA14_38820	-	3462102	3462301	GACCTGCGTCTCGGTTTCGAAGTGACCCTCTACTTCGCCAACCGCTGATCCGTTCGGCCCCGGTCTTCCGGGGCCTCCCTCCAGCCCGCGGGGCAGACCCATGCACATCCGTATTCTCGGTTCGGCCGCCGGCGGCGGCTTCCCCCAGTGGAACTGCAACTGCCGCAACTGTCGCGGGGTCCGCGACGGCAGCGTAGCGG
PA14_38825	-	3462226	3462502	GCACCAGGGCGAACCAGGGGGGCGCAACGGCGATCTCCCGGCGAACCTTGGGCGGAACAGGCAGTCCCTACCAAATCAGGGGGAAAACTCCTTCGAAAGTCTCATTCGGAGCGAGCCCCGCTGATGTTTAACTCGACCTGCCGGAATCGCCCGGCCCCACCAGAGAGGATCGACCCCATGTGGACCAAGCCCAGCTTCACCGACCTGCGTCTCGGTTTCGAAGTGACCCTCTACTTCGCCAACCGCTGATCCGTTCGGCCCCGGTCTTCCGGGGCCT
PA14_38840	-	3464104	3464303	ACGTCGACGAGTGACGCGCCCGACCCTTCGCCGCCGACCGCGGCGCCCTTGCACGAGTCCGCCGCGCCACGGCGGAACGACCACACAGGAGAGCTTCGCCATGATCTACGCAGCGCCCGGAACCCCCGGTGCCGTCGTCACCTTCAAGCCTCGCTACGGCAACTACATCGGCGGCGAGTTCGTGCCTCCGGTCAAGGGCC
PA14_38850	-	3464628	3464827	GCCCAAAGCAGGATTCGGGCGCGCGGCGGAGCTTCCTAGGATGGCGATGAGCGCCGTTTGGCGCCCGTGCCTTGTCCTGTCTCCCCGGAGGAATGAAGTGATGAACAAGAACAACGCCTTGCGCGGCCTGCTGGTGCTGGCCGGTCTCAGCCTCTCGAGCCTGGCGCTGGCCCACGGCGATGTGACCCCCCAGGCAGTGG
PA14_38860	+	3464940	3465139	TTCCGTTCCCGTCGGCGCGCCCCGCTTCCACCATGAAGCCGCCGCGGCCCGAGCAGCGGCCTGCCGTTTCTCGACCCTCACTCCAAACGGGAACCCGATCATGACAACAAGAACCTCACCCGCCCCTGCCGGCCTCCTGCGCCCGAGCCTGCACTGCCTCGCCTTCGCCGTCGCCCTGGGCAGCGCTGGCGCCGCGCTGG
PA14_38880	+	3466865	3467064	GGGTATTCAAGCTGCCCAGCTGGGACAACCGCACCGCCAGCCGCTGATCCCCGCGCCGCGCCCTGCGAGGCGCGGCTTTCCCCGCCTGCGGAGTATCCCGATGAAGACCTTCCTCCTCTGCGCCACCCTGCTCGGCGCCGGCCTGGCCCAGGCCGCCGACGACATCGACGACGTCCGCGTCATCGCCGGCTGCCGCCTGG
PA14_38900	-	3468217	3468416	CTGCCTGGGCGCTGAACTGAGCCTGCGCAGCCGTCCCGGACAGGGCCTGGCGTTGCGCCTGCGGATGCCGCTGGAACGCGGCGACTGAGAGGAGAGGACGATGAAGATCCTGCTGGTGGACGATCATTTCGTGGTCCGCGAAGGGCTGGCCGCGCTGTTGCGCGGGCTGCTCCCCGACGTGGAGGTGAGCGAGGCCGGCG
PA14_38910	-	3468880	3469079	TGCTCGGGTTCGATTTCCTCTATTCCCGCCACCTCGGCCAGGAAAGACCTGCCGCCTGCGCCGTCGGACAGGCCTGTCGGATCGCCCCCTGAGCCACGCCATGGATGACCTGCGACCCGCCGGCCCGGCGGAGTACCGCTGGCTGCTCGCCGTGCAGGAGCGCGAGCGGCGCTTGCTGGCCCAGGCGGTGCATGACGATA
PA14_38920	-	3469065	3469264	CGGCGGCGCCCGCAAGGGCGGCTGGAGGCGGGTGGCCGCGCAAAAGTAGCGGCCCGGCAGTACCAAGGTAGTAGCACGCCGTGGCTCCGCGCGTCCTAGCATGTCTCGACAACGACAATGGACAGGAGTCGCCGCCATGCGCATCGCCGTCACCCTGGTGTTGCCCATCCTGCTGATCCTCAGCCTGCTCGGGTTCGATT
PA14_38930	+	3469544	3469743	GCTATCGCGCCCACGGCTGCTACCGTGAGCGCATTCGCATCCGCCCGCGTGCCCCGAGCCGCCACCAGCCGCCCATAACGACAATAACGAGGTGCAGGCCATGTACAAGATCCTGATCGCCGACGACCACCCGCTGTTCCGCGAGGCCATCCACAATGTCATCGCCGACGGATTCCCCGGCAGCGAAGTGATGGAAACCG
PA14_38950	+	3470219	3470418	GGCGATCCTGCGCAAGCTCAAGGTACACAACCGGGTCCAGGCGATCCTCAGCGCCGGCGACATCGACTTCGCCGCCTACCTGCGCCGCTGAGACCCGCCGATGCCCGACCGCCGTACCCTGCTGCTCACTGTCCTGGCGATGCTGGCCTTCGCCGGCAATTCGCTGCTCTGCCGCGCGGCGCTGAAGGACACCGCCATCG
PA14_38970	-	3473730	3473929	CGGCGCCTGGAGCTGGAGGTCGGCGGTGACACGCAAGCTACCGCCGCGTTTCTCCGCAGCCAGCAGGTGATCGGCTTCAACACCTACGGAGAGCAATTCAATGGCATGCATATCAACCAGACCTTCACCGGGGTCGCCATTGGCCGACCCCGTGGAGGTGTCCGTCGCTGAGCTGCAGGCGCGGGTCGTCGCCCTCGAAG
PA14_38990	-	3474823	3475022	CCGCTACTTTCGAAGGACCCCGCCGCGACCCAAGTAGGATAGGGGCCGCGGCGGCGCCCTTCGTAGAATGCTGGCGAGGCGGAACGACGGGGGAGCGGGCATGTACGAAGGGCAGGGGGAAGGGGTCTGCAGGGGCATGTCCAGCGCCCGCGACGTCGAAGTGGTGGCCCAGGACCTGGCGCGCCAGCTTATCCATCCGC
PA14_39000	-	3476125	3476324	CGTCGAAGCAGGCCCAAGGAAGCGTATGGCAGGGCTTTCCCGGTTTCGATAATCGGCTCCGCCACGACCGGCCCGGTCGTTTCACCTCGCGGAGTGCGCCATGAACAAGAACAACACCGCCGTTCGCCGAATCCTGCCGCTGACCCTGGCCTCGCTGGGTGCCCTGGGCGGCCTGCAACCGGCCGCCGCCGATATCCTGC
PA14_39010	-	3478719	3478839	TCGGAACCCGCGAGGACGCCCATGGATCGCCACGCCCAACACCACCCCAGAAGCCGCGCCTGCGTGCTGCCCAACGGCCTGCGCCTGCACCTGGCGCATGATCCGGCGGCATCGCGCGCCG
PA14_39020	-	3480499	3480698	GAAAGATTGACGGATCGCCGAGCAGACTGCCGCCGTCGTCGAGTGCTGCCAGGGGCAACGCTGCGCACGGCAACCCGGAAGTCAGTGAAGATCCGTGCCCATGTCGAAAGCCCGCGCCGTCCGTCCCGAACTGCTGACCCTGCTGGTCAGCCTCGCCTTCCTGCTGTTCTACAACCTGCCGCTGTGGCAACGCCTGCTGG
PA14_39050	+	3480995	3481225	GTTTCCGGCCCGGCTCCCACAAGGACGGCGGCCGCCTCCCCTGCTCGTCCCATCCAGATGAGTGCCGTTTCCCCTACCCCCCCGGGAAACCCTTCTGTGAATTTCCTCGAGCAGCGCGGTACCTCTCCAGCATGAACGCTTTGAAAGGCCGGGACATCCTGGCGCTTGGTTTTATGACCTTTGCCCTGTTCGTCGGGGCCGGCAACATCATCTTCCCGCCCATCGTCGGCT
PA14_39060	+	3482575	3482774	CGAACGAATAAGCACTATCGAGCGGGATGATTTCTAGCGCAGCGGCGCGGTTGTTAGCCTTTCGACCATTCCCCCAGGAAAGCGAATCCAGGAGCCGGTCATGGCCAAGGCACTCATCAGCGTACTGTTGTTCTCCCTCGCCCTCGCCGGCTGCGCCAGCGACTACAACCCCTCTCGCCCGTACAGCAGCGACGAGGTCA
PA14_39070	-	3483274	3483351	CCCAGAAGATCAGAGGAGGCGGTATGCCTTTGAAGCAGTTTTCCAGTGCACTCGTTCTCGCGGCCCTGCTCGCCGGTT
PA14_39080	-	3483554	3483679	TTGTACAGCAGGTTGCGAAGAGAGCCATGACCGACACTCCCGACGATCGAACCGGAGATGCTTCCGGCCTGTCGAAGCGCCAGGCATTCCATCGGCAGCACCGGCAACGGGCGGAGGAAGAGGCGC
PA14_39090	+	3483812	3483937	GTCATTCATTTCCATGGAGGCAGGTCATGAACAGCATCGGTCCCGCCAGCCTTTCCGGCTGGTCTGCGCGTTACCCGAACAACCAGCGGCAAGCCAGCACCGAGATCGGCAACGGCGATCTGCTGA
PA14_39100	-	3484631	3484830	GCCGCCGGGTTGATCTGAGCCACGCAGGCGCAGGCCGGCTGTCGCATCGCTCGTCGAGCCGCTAGAATCCCGCTCTCCATTCCCCGCAAGGCCCGCCAGCATGCCGCATCTCGTTATCGAAGCCACTGCCAACCTCCGCCTCGAAACGTCCCCCGGCGAACTGCTGGAGCAGGCCAATGCCGCGCTGTTCGCTTCCGGGC
PA14_39110	-	3485261	3485460	TGCGCCTGCCGTTGCATGACAGCGTACGCCGAAGCGGTTTTTCCCGCTGCCCGGCAGGTGGTAGAGTCCCGTCTTCCGCTCATCCGCAAAGGACTCCCCGATGAAGCCCGCTGTTCTCCCCGCGTTGTTGGTTCTGTCGCTGCTGGGCGGTTGCGGGGATTCGTCGTCGGACCGGAAGGCGGCTTCCGGGCCGCTGGCGT
PA14_39130	+	3485481	3485787	ATGCCAGGCATCACACCCCGCCTTCATCGCGCTACAGCCACGTCATGACGCTGGCTGCGGCACTCCACGAATGCCCGCAGGATCGCCCCATGCTCCAGATGGAGCGCAGCGGAAAGCCGAGACCGGTAGCAGACCGGTATCGCCATGGTCCAGGCGTGCGTAAGTCCTCTATAGGTAAAGAAGTTGATCTCCACCGCGAATATCACCATGCAGTTCGGCGCCAAGCCGCTGTTCGAGAACGTTTCCGTCAAGTTCGGCAACGGCAACCGCTACGGCCTGATCGGCGCCAACGGTTGCGGCAAGTCGA
PA14_39140	-	3487507	3487633	ACAATTACAAGCACAAGGAACCGGCCTGTGAGCGCGTGTTACTGCCGCAACTGCGGCGCCCGAGCGACCCGTCTCGTCGAGAACGGCATCTGCGAAGCCTGCAAGCGGCGCTCGGACATCAATCCGA
PA14_39150	-	3488222	3488421	AATAGTCATGTTTCTACCGACTAATCGTCGATTGGCCTTGCCGGTAGGATGCAAACCACTCGATCGCCACACTGCGATCCCCCACTTTCAGGAGCGAGACATGAAACTTTTGCATATCGATTCCAGCATCCTCGGCGACGCCTCCGCTTCCCGCCAACTGAGCGCCGAGCTGGTCCAGGCCTGGCGGCAGAACGAAGACG
PA14_39160	+	3488369	3488568	TGCATCCTACCGGCAAGGCCAATCGACGATTAGTCGGTAGAAACATGACTATTCGTCCCACACATAGGACAATCTGTTTTTCCCCCAGCGGAGCGCCTGCATGCCCCACGACCTCAACGACCTCTACTACTTCGCCAAGGTGGTGGAATGCGGCGGCTTCGCCGCGGCCGGACGCGAGACGGGGATTCCCAAGTCGCGCC
PA14_39180	-	3489750	3489949	CGCCAGCCAGGACGCCCAGGGCCGCCTGCGCGCCGAGAGGGCGCGGCTGGACGCGCTGACCCTCGACCCGCCGACTGTCCGCCGTGGCGCCCAGGCGCCGGTGACGCGGGCCCAGGCACGGCCGGCGCCGACTCCGCCGAGCGCGTTGCAGCGCCCGTTGGCGAAGCTGCTGGTCCTGCTGATCCTCTGCGTGCTGCCGG
PA14_39190	-	3490938	3491166	CGGTTTCGACTTCGGCAGTGGGGGAACTGGTCGGGTTCTTCGGAGTCGTAAGGCCTTCATAAAAGACGGCAAGTGTATCGCCGAGAACAACGAAAGCTCGTTCGGGACAGTAGTAGAAGGGGGAGAAACATGGAGTGGTGGACTGCTTTCCAGGCGTTCATCCTGGGCGTCGTGGAAGGGCTGACCGAGTTCCTGCCGATTTCCAGCACCGGGCACCAGATCATCGTCG
PA14_39200	+	3491299	3491418	TCGTCGCATGAGGGCCTTCCGTGTCACCCCTTGAACTCTTCGCCGCTTCGCTCGGCGCCATCGCCGTCTACCTGACCGTCCGCCAGAATCCCTGGTGCTGGCCCATCGGACTGGTGATGG
PA14_39210	+	3491791	3491990	TGTACCTGACCGCCGCCCTCTACGCCCTCTTCACCCTGCTGGCGATCCACGGCTGGCGGACCTGGCGCCGCGACCCGGCATTACGCGAGGGCGTCGCCGCATGAAGGTGCTGGTACTCACCGGGCCCGAATCCAGCGGCAAGAGCTGGCTTGCGGAGCAGCTCCAGGCCCGCTTCGGCGGCCGGGTGGTCGGCGAGTACG
PA14_39220	+	3492621	3492820	CAAGTCCTTGATGGACAAGGAAAGCGCAAAACCGGCACGCCCCATGCTCGCTCCCTGCCAACGCTGATTAGGGCTCAGCGCCAACGAAGGAAGCGCCATCATGTCGGGGAGTTCGCTACGCATCGTCGTTCCAGCGCTGCTGGTCATCGTCGGCTCCGTGCCGGCGAACCTCCCGCCCGCGCATGCGGCGGACGGCACGA
PA14_39230	+	3493109	3493308	CCCACGGCGCGGGAGGCGGCGCCGGCGCCGGCCTCGCCGGGCAGATCAACGGCAGCCTCAAGCAGGGCCTGGCGCCGCTGCAGATGCTCGGGGGTGGTCAATGAAGCGCCTGTCCGCCCTCCTCCTCGCCTTCGCCTGTATCGCGTCGCTCCAGGCCGACCCGCTGGCCTCACGCAATCGCGCCAGCATCGATGCCAGCG
PA14_39240	+	3493735	3493934	GCAATCAGTCGATGAACACCCTCAGCGTCAGGGTCATGGAATGACTCTGCCAAGCCAACACAAGCCCAACACTAAGCACAGAAATGCAAGGAGAAACGCCATGAAAGCGACTATGGTCCTGACCCCGCTGGCCCTGGCAATGGCTGCAGTGCTGTCGGTATCGGCCTACGCCGGAAACGAAGGTGGCTGGCACCCGCCGA
PA14_39250	+	3494819	3495018	AGCAGTTGCCCGGCCGGTGGCGAGAGCCTTGGCTTCTGATCCTGGCCCAGGGGTTCCGGCGCCAGCCGGAACCCTTTTCCATCCGACACAGGAATCGGCCATGCGCACGCTCATCCTTTCCCTGCTGCTGCTCGTCGACCTCACCGCCCAGGCGGCGACCCTCGGCTTTCCCGCCCTGCCCGGCGGCGGCCTGGTCTACA
PA14_39260	+	3495513	3495712	ACCGCGCGCAATCGCCTGGACCGCTTCAAACCGGTCAGGGACGCCGAACTGATGGAGTTCGGCTTCATCCAGAGCGATTTCTTCTGATCGCAGGAGCCGGATGCTCCGGGAGCACGCCATGTACCCGCACCACTGCTTCGTCCTCGCCTGCTGCCTGGGCGCTGCGCTGCCCGCCCCCGCCAGCGACCTCTTCGCCCCCG
PA14_39270	+	3496387	3496525	ACTGTGCTATCGGAAGGCCATAAAAACGGAACGGCAAACATGACCCAGACACTCTCGCTGCGAGCTGTCCTCTGCGCCACCACCCTGGTTTCCCCGTTCCTGGCGCAGGCCGCGACGGAGTCCGAGGTCGAGGCGCTGA
PA14_39280	-	3498652	3498851	CGCTGATCCTGCGCGAATCCACCGCGCCGCCGCTGGTGCGGGTCTGAACCGGGCGCCGGGGGCGCCCTCGCTAGAGAGAGGCTGGAACAAGGACGCAACGATGCAAGCGAAAGTACTGGTGGTGGGCAGCCTGAACATGGACCTGGTAGTGCGCGCGCCGCGCCTGCCACGGGGCGGCGAGACCCTCGCCGGGCAGTCCT
PA14_39300	-	3499719	3499918	GTCGGAGCCGACCAAACGAATCATTACCGGGGCGGTGATCGTGGTAGCGGTGGTGCTGGATACCTACCGCAGCCATCGCGCCCGCAGACAGGGCTGAACGATGGCGACAATGAAGGACGTGGCGGCGATGGCGGGGGTTTCCTTCACCACCGTATCGCATGTGGTGAACAGGACGCGGCCGGTCAGCGACGCGGTGCGCA
PA14_39320	-	3500721	3500920	CCTGGACCCAGGACGCGCTGCTGGCGGCGGCCTTCGCCGGTTACAAGAAACGCGACGCGCTGCTGGCGACGTCGTGAATACGCAACGCAAGGAACCAGAAATGAGCGACCCGACGTCTTCCGCTACCGCCGCCGCAGCGCCAACCCTGCGACGCGGCAACTATTTCGGCCTGGGCACCTACCTCGGCCTGGCCGGCGCGC
PA14_39330	-	3502277	3502476	GCTGCTTGCTGGGCAAGCCCCGGAACATGAGAAGGACGGCGTGGTCGAGACGCCTGTCGAGTTGGTGACCGCGCCCTGAGCCGTCCGATGGAGCCTTCCCATGTCTAGCGACGCATTGCCGCTGCTGAGCATCCGCGGGGTCGGCAAGACCTACGCGCAGCCGGTGCTGGCGGAGATCGACCTGCAACTGTTCGGCGGCG
PA14_39350	-	3503258	3503431	ACGCAAACGTTTGCGTCTGGATAATCTCCTGGAAAAGCCTCAATACAACGATAAGAAAAGCTGGAGGATACACCATGAAGCGGGTCGCTTCCCGGCGCCTGTTGGCTGCCGTTGTGCTGACTGCCTGTTCCTCGTTCCTGCCCCTGTCCGCCGTCCACGCGGAAACTCCCGAGA
PA14_39360	-	3504805	3505004	TTCACTTTCGCGCGTCAAAAAATTGCTAGATTTTCCTTTCAGAGCGCCAGCATGCCGTTTTTATGACGGTTCAAAGAATTGGCGCCGCAAAGGAGCACACATGTTAGATGCATCGAACCTCCGCCGTCTGCTGGTGGTGGACCCGTGCGACGATTGCCGGCGCCTGTTGCCGGGCCTTCGCGAGGCGGGTTGGGCAGTGG
PA14_39390	-	3506428	3506660	GTACGCTTCGGTTTGCTGGCAGGCGCCATAGAGCGGTTTCGCAAGGGATTCCCGCCGAGTATTGGCCGGGATGCGTGCGCCGGCAAGCCGGTTCCGAATGCGCCGTGGTTTCGCTGTCCCCCCGGGAGGTGTCGTGAGCAAGCTGTTCATCATCGTGGAACGCAAGGAAGACTGGACGTCCTATTACCCCAGCGAGGATGTGGTCACCGCCCAGGAATACCTGGAACTGCCCA
PA14_39410	+	3506610	3506817	GAATCCCTTGCGAAACCGCTCTATGGCGCCTGCCAGCAAACCGAAGCGTACAGCACCCATTACAGCACGCCCGCGCGGAAGTTCCCGCCCGCGGCCGTGGAGACCGCTATGAACCTGACCCTCCGCCCGGCCGGCACGGACGACCTGTCCGCCCTGGTCGAGCTGGAAAACCGCTGCTTCGACTACGATCGCCTGTCCCGCCGCAACT
PA14_39420	+	3507777	3507976	AAGCTGCGCGCGGCGGTGATCCTGTTCAACCCGGAATGATCCGCATCGCCCCGCCCTGCGGCGGGGAGATGTTCTCGCCTATCAATCAATTCCATCGATAGTGGCTAGTGAGACTATCCATTTTTCATTCGCCAACGCCGATGTTTACATAGTCGCCAGATCCCCGAATAACCAGAACGGAACTGGAGACGACACCATGA
PA14_39440	+	3508318	3508517	GCTGTCAAGAAAACCTTGTCAAAAAAGCTGATAGCAGCTTGCCAATATGCCAACGCCTTGGCATAACGGTGCCAAAAAAAGGCCTACAAGGACGTTCCTGATGCGCACCGTGAAAAAGGCTCTGCTGGTTGTCGGCGTGATCGTGCTGGCGGTCGTCGGGGTGGTGGTCTACTACGTCGCCAATCCCAACCTGCCCCACT
PA14_39460	+	3510392	3510591	ACGCCTAGCCAGAGGACGGGGAGAAGCAATCGTGGCGCACTCCCCGCCCAAGAAGAATAAAAGCCCACAGCCAACGCACACCACCAAGGACACCCACTCCATGCGCGCACTCCTCACCCACGCCTGGCTGTTCCTCGGCAAATGGCTCGGCCGCCTGCTCCTCCTCCTGCTGGCCGTCGGCCTCGGCGGCTGGGCCATCG
PA14_39470	+	3511907	3512175	GTTCCAAAACGACCAAACAGGGAAAGGACGCAATGACAGTAGCCTCCCCCCAGTTCTGACTCCAAAAAAACAGGTCTAACGGATCGACACTGGAGATTATGCGACACACCATCGCAATGGAGATTGTAATATACCGTATCAATGACAATTTAGGTTATGGGCGAGACTTATGCCAAGTTTTGTTTGGGACAGAGATACAGAGGAAGCGTGGAGTGAACCCTATGAGTATGGTGGGCAGGAGCAGTTCCACCGAGAGGCTTATAAGGTTC
PA14_39480	+	3512993	3513192	GCATCCTGCGAGACCGATCAGACAGCACAGTATCACTACGCAATCACAAATGTTCCATTTAGCTTTGAGTTGGGTCTGCTCACGCCAAGGATTTTGCCGCATGATCGAAAAAATTCTGCTTCGCAACGTCTCCAGCTACTCTCCAGACTCAGCGGTATCCATTGCCCCGCTTAAGCGCGTGAGTTTGTTCTATGGCCATA
PA14_39500	-	3516411	3516610	AACACGAGGCGCCCCGCATTCCTTGGCACTGCGCTTGATCGCGGCGAAAAGACCCACGGAAAATCACCGGGTCGTTCAGTCTTTGCCAAAGGAAATCAGTATGAAGAACGCAATGGCCCTGACCCTGGCCGGCCTGCTGGCCGCTCCTTCCCTCGGCTTCGCCGCCGCGCCGGACGCAGTGATGGTCTTCGCCCGCCAGG
PA14_39520	-	3519110	3519309	GTGACGCCAGGCCGCTGGCCCACAACGCCTTCAAGATCGGATTGGCGCGCAACGCCATCGTTCGCGCACTGGAAGAAGCCCACTCGGGAGGGATCGGCCAATGAGCAGCCTGCCACACAGCACCGGGCAAGCCCTGGATCGCGTCGACGGGCCAGCCAAGGTCACCGGCCAGGCTCGTTACGCCGCCGAATATCCTGCCG
PA14_39530	-	3520096	3520295	GCGGCAACCTGTGCCGCTGCGGCGCCTACGGCAATATCCTCGACGCCGTGGAAGACGCCTTGCCGCTGCTCGATCGCGACGGACAGGGAGGGCAGCGCGCATGACGCCCTTCGCCTATGCCAAGCCGGCCGACATCGAGCAGGCGCTGGGCCTCGCCGGCCCGGAGTCGCGCTACATCGCCGGCGGCACCAACCTGCTCG
PA14_39540	-	3520605	3520804	CCATGGCCGTCATTTACTTTGAACGTATCTTCGAGCCGTTCGGTCGGACCTGAAAAAGCGGCATCCGCCGCGCCGATGCACCGACCGTGAGGCTTGTACCATGACCAATCCGGAGCCGGCGGACCTGCCGATCAGCCTGCTGATCAATGGCCAGCGCCGAGAGCTGAGAGTACCCCCGTGGCTGACGCTGCTCGACCTGC
PA14_39560	-	3522070	3522269	TTGCCGGACCCCGATCTACACTGGCGTGTAGCGGCAGGACGACTATCTCCGGTTCTCCACTCCCTCGCGATGGACAGGTGCCATCAAGGAGTCGTGCGCGATGCTCTTCGGCAGAAAAAGCAGGGCGGTCGAAAGCGCCGCCAAGGATGAAGATGTAGCGTGGCGACTCGAGGCCATCGGGCAGAACGTCGCCACCATCC
PA14_39570	+	3522378	3522577	ATCGCGGTGGCCAAGGCCGGCATTGGCCAGAGGCGCCCGGCCTGACCGCGCTCCGACCTCGCGCCGTCGTCCCCCGAACCCCACCTCCAGGAGGAAGCACATGGCAACCGATCTCTACGCGCTGGCCGAACAGGTCGAGGACGAAGCGGGCTACCTGCGCTTCCTCGCCGCGCTGGCGGCGGACTGGGAGGAAGACCGCC
PA14_39580	+	3522721	3522920	AATGCCTGGCGGCGCGCGGCGCAACTGATGCTGGCGGGCAAGTTCTATGAATGACTTCAAGTCCGCCCTGGCGCCCTTCCCGCCCGGCTACCCGAGGGGCTTGCCGGGCAACCGGCGGCAGGTGCCGATACTGCATCGCGACGCGGACTTCCTCCTGCGCGCGCTGCAACCCGACGATTTCGTCCGGACCAGCCGCTACG
PA14_39590	-	3525653	3525852	CATGAGGGAAACTTGATTTCATCACGAAGAAATTGAGTTTGTCTCATGGCATGAGTCTCCCGAGAATCCCTCCATCGACCTTTCGACTGGAGGAACACCCATGGCCCTGGCCCACACTCTCGGCTTCCCACGCATCGGACGCGATCGCGAACTGAAAAAAGCCCAGGAAGCGTTCTGGAAGGGCGAGCTGGACGAGGCCG
PA14_39610	-	3527636	3527835	CTCCATCGACCGCTGCACGGTGAAGAAGGTGGTGCAGACCGGGCCCGAGTTCGTCATCGAGGAGGTCGACAACCTCGATGCCGACGCCCAGGCGCTGCTGATGCCCGGCACCGATGCCGCCGGCTGCACGCGCATCCCGGGCAAGGACCTGCCGCTGGAGCAGACCATCGCCAACCTGTCGGCCATCCTCGCCGGCCTCG
PA14_39620	-	3528463	3528662	CCCTGGTCGCCGCCAGCATCACCTTCTTCATCCTCACCGTGCGTCGCCGCTGGCTGCTCCAGGAACTGCGCGCCGTCGAACGCGCGCGGGAGGCCGGCTGATGCGCTTCCTCGAACACGACGAGGCGGACGACCCGATCCTCTCGATGGTCAACCTGATCGACCTGTTCCTGGTGGTGATCGGCATCCTCCTGATCGTCA
PA14_39630	-	3528939	3529138	AGCCGTGGCTCCGGCTGGCCGCCGCCGTGCTGCTCGCGCTGTTCGCCGCCGGCGCCGTCCGGCAATCCGTAGTCAATCGTCGTCCGATGGAAAATCGCTCATGAATGGTCTGGAAACCAGCCTCTACGAACTCACCCGCCTGTTCCTGCTGCCGGTGCTGCTGTTGATCCTCGCCGCGCTGGCCTACGCCTTCGTCGCCC
PA14_39640	-	3532781	3532980	TCGAGAACCTTGGCGACCAGCGCCTGGCCGACGACGACACGCACTTCACCTATGCCGAACCTGGGCGGACCTTCCATCTCGGCCTGGTGGCGAGCTTCTGATGCGCCGTTCGCTACTCTTCTGCGGCGCGCTGCTGGCCAGTCTCTGTGCCTGGGCGGAGCCGGCCCAGGTGCGTCTGCTCAGCAGCGATTTCGTCCTCC
PA14_39650	-	3534742	3534941	ACGTTCCCTCGCCTCGATGAAGAAGAAACGGCGGGCATTCTTCATTTGATTAAATGTTATGTTATAACTTATAAATATTCATAATTCATACCTGCCGACCATGACCCCCCATTCCTCCCCGCACCGTCTTCCTCCGCTGCGGCTGGCCCGCGCCGTGCCGTTCCTCTACCTGCTTCCCTGCCTGGCGCTGGCCGCGCCGG
PA14_39660	+	3534909	3535108	CGCCGTTTCTTCTTCATCGAGGCGAGGGAACGTCTCGCTCGCCGTATCCCTCGAAGCACAGGCCCCCACTCTCAACCGGGCATGCCCCACAGGAGGAAAGATGACCGCAACCGAGCAGATCATGGCGCTCCTCGAACGCTGGGACCGCCAGCAGGAAGGCTACATTCGCCAGCGCGAGGAGCGCTACGAGGCGATGTTCC
PA14_39670	-	3535849	3536048	GATCGAAGGGGACTTCACGTCCGTTGCGCTTGAGCAGGGTGGCCGGCCAGGTAGCCTTCCGGGGCTGGATCATTTCAACTTCTCCACAACATGATGTGTTTTGATTTTGCAAAACAACAAGATGTTGTGGATTCTGGCGAGCGACGCCGAGCCGGCGTTGATCTGCGTCAACGTCCGGCGGATTGCCCGGGTTCCATTGG
PA14_39690	+	3535926	3536075	ATCTTGTTGTTTTGCAAAATCAAAACACATCATGTTGTGGAGAAGTTGAAATGATCCAGCCCCGGAAGGCTACCTGGCCGGCCACCCTGCTCAAGCGCAACGGACGTGAAGTCCCCTTCGATCCCGGCAAGATCGAACGCGCCATCGCCG
PA14_39700	+	3537947	3538146	GAGGAGCTGCTGCAACGCTCCACGCCCAAGAGCTGTTGCGGCGGCTGCGGCGGTTGAGTCGCCTGTCGTTCCTTTCATCCACCAGCAAGGAGTACCACCGATGAACCCCAACCAGTTGCCCGAAGGCCAGCGCCAGCGCTGCGAAGTCTGGACCCGCGTGATGGGCTACCACCGTCCCGTGGCAGCGTTCAATGCCGGCA
PA14_39710	+	3538090	3538289	AAGTCTGGACCCGCGTGATGGGCTACCACCGTCCCGTGGCAGCGTTCAATGCCGGCAAGCAGTCCGAGCATCGCGAACGCCGCCATTTCCGCGAGACGCGATGAGCGCCACGCTCAGGGTCGGGGGCCTGGTGCCCCTGACCACCCTCGACTACCCCGGCCTGCTCGCCTGCGTGCTGTTCTGCCAGGGCTGCGCCTGGC
PA14_39720	+	3538982	3539181	TCGTACGAGAGCACCTCCTCGATTCCTAGTTGCGTCCAATTGTCGCGGACGGCGCCGCTCGCCACCCTTGCTCCAGATTCAGCGACCCCGGACCCGCGCCATGAAACTCACGCTCACCCCTCCCCTGACCCCCAGCCACTGGATGCGCTCGACCGACCTGGCCGACGCCGCCAGCGCCCCCCTCGTCGGCACCCACTCGG
PA14_39730	+	3540395	3540594	ACGCGCGGAACTCGCCGGTACCGCGCCCTCGGCCACCGACCGCTTTCTCGCGCGCTTCGCCCCCGCCGGCCTTGAAGACAAATCCTGAGGAGCCCATGGCATGAACCCTTCGCTCATCCGTCTCGACGACGAAAGTCCTTTCACCTCGCCCACGCCCGTCGGCCAGCCCCTGGGCGAACCGGTAGCCCTGACCCGTACCG
PA14_39750	+	3540787	3540986	AGGGCACCTGGGACATCCGCCAGACCGTGCGCAAGACCTACCTGATCTTCGACTGACCCCGAAGAACCGAACTCCACCGCCCTGACAGAGGAAACAAGAAATGGGTATGCGAGAAGCGAACGACAACGCATCGGGCCTCAAGGCCCATCCCCTGGGCTCGCTCGAGACGATCGCGATCATCATCGGCACCAACATCGGCG
PA14_39770	+	3542160	3542282	CCCATGCCTGGAGTTTCCTGGACATGCCGCAGAGCATCCGCCACCTGATCGCCCTCCCCGAACTCCGTTCACGCCTGCTGAGCGGAGCCGGCGGCCTCGACCGCCCGGTTCGCTGGGCGCATG
PA14_39780	+	3544198	3544397	AGCGCTTCATCCCCCGCGATCCGCCCGTCGCGCTCGTCCCCATCGGGACCAACCGGGCCGCCCCCGGCCCGCTCCTTCGAACCTGCGTGGAGTCCATCCCATGAACGGAAGCAGATCCACCTTTCTCTACCTTCTCGCCGCCGCCGGCCTGGCGCTGACACCCGCGGCCCAGGCCGACCGGGGCAACGACGTGGTCGCCC
PA14_39790	+	3545604	3545730	CTTTCCAAGCCGCCAGGGAACGAACGCATGGCTTTCGATGCCGCCCGCTATGTCCACCGCTACTACGCCAGCCTGGCGCCCGCCCCGGGCAACGAATACCCGCGCCTGAGGGCCTGGGAGTACCTCT
PA14_39800	+	3546346	3546502	ATGCCCTCGCTGTAAGTAGTATGAGACTCATTCTCAATTACAACAGCGATCCCCTCCATGCCGCCGGCCGACGCCTCCCTGCACGACGCTGTGAGCCATCTCTATCAGGACCACCATGGCTGGCTGCAAGGCTGGTTGCGGCGACGCCTGGGCTGCG
PA14_39810	+	3546806	3547005	GCCTGAAGTACGAAGCCATCGCCGAGCGCCTGGGCGTGTCCCTGGGCTCGGTCAAGCGCTACATGCAGCAGGCCTTCCGCCAGTGCCTGGAGCTGATGGAATGAATTCCGCGGGCGAAGGCCGGATTCCCTCGCCGATCCTCGACGAGGCCGCCGAGTGGCTGGTGCGCCTGCAGGACAGCGGCTGCACCGACGACACGC
PA14_39820	+	3547964	3548163	AAAATAACCGCCTCGACCTGAGACCTTTTTCCTTCTCGGCTGGCAAGTAGAGGAATCCGCCCCGACCCAAGGTCCGCAGAGACCACGAGGAACCCTGTACATGCCCGTACGCACGCTTCGCCCCCGTTCGCTGTCCCTGGCCATCCACGCCGCCGCCATGACCCTCGCCCTCGCCGGAGCGGCCCCCGCCCTGCTTGCCG
PA14_39830	+	3550419	3550618	GGCTACCTGTCGATCAGCTCGCCGCGCACCCTTTCCCTTTCCCTCACGGCGGACTTCTGAGTCCGCCCCACCATAACCAGAAACCGCCGATGACCAGCCAATGACCGCGAAAACCCTGCGCACCTGGTACCTGGTGCACAAATGGACCAGCCTGATCTCCACGATCTTCCTGCTGATGCTTTGCCTCACCGGGTTGCCGC
PA14_39850	+	3551757	3551956	GGCCTCTACGACCTGCTCTCCTGGCTCGCCCTGGGCACTCCGCTGGTGCTGGTCGGCTGGGTCTGGCTGCGCCTGCCGCGAACCCGAAGGAATCCCTGAGATGACCACCCCGCCGCCCTCCGCCAACACCCTGGACCTGCGTCCGCTGATGTTCGAGACCTTCGTCTGCACCCTCGCGGTGATGTCCTTCGTCGCCCTGG
PA14_39860	+	3552965	3553164	ACAGCCGCGCCCCCTACGCGCTGGTCGGTCTGCTGCTGGCGCTGGCGGCGTTCTGGCCGAGCCAACCGACGCGCCCCGTGGAAACGAGGAGCGAAGCACCATGACCGCTGTCGACCTGCTGCTGGTCGCGACCCTGCTGGCGGCCCTGCTCGCCTGGTGGATACCCGCCCTGCCCGGCCGCCGTGGCCTGCTGGCGCTCG
PA14_39870	+	3554648	3554847	GCTGCGACAACGCATCGACGATATGAAACGGCGCAAGACCGGGCTGGATCTTCCCTGACGACGGGTTACAGTGGGCGCCCCATCTGCGGAGCGCCGCCCCATGCATATCCCGCCCGAGCTGATCATCCACCAGACCCGCCACTGGACGCTGAACCAGCGGATCGACTCGGCCCTGCCCGGCTACTGCATGCTCGGCTCGC
PA14_39880	-	3556007	3556206	GGCGCCGGCGAGCGGGTCTCGGCGGTGGAAGTGTCGGGCAACGGCGCGGCCTTCGCCGAAGGCCGGGCCTACCTGTGAACGGGCAGAACGGAGGAACGCCATGATGGGCGTCAACGCGAACATTTCCGAGTCCCTCACCGGGACCATCGAAGCCCCTTTCCCGGAGTTCGAGGCGCCGCCGGCGAACCCCATGGAGGTGC
PA14_39890	-	3556866	3557065	TTCCACCCCGAATCGGTGCTGACCCGCGAGGGTCCGCGCATCATCGCCGACCTGCTGCGCCACGCGCTGGTCGAGCGGCGGCCCTGAGCCAGGAGAGCCCATGCACAGATATGTCGTGATAGACGCCTTCGCCAGCGAACCGCTGCAAGGCAACCCGGTGGCGGTGTTCTTCGACTGCGACGACCTCAGCGGCGAGCGCA
PA14_39910	-	3558763	3558962	CCGACGCCATCGCCGACTTCAGCGAGGCGCACCACCGCATGGCCCTGGAATACGCCGCCAGCCGCTGCGCGATGGTGGTCACCACCGACGAGGTGCTGGAATGAACGCCCTGCCCACATCGCTGTTGCAGCGCCTGCTCGAACGGCCGGCGCCGTTCGCCTTGCTCTACCGCCCGGAAAGCAATGGCCCGGGCCTGCTCG
PA14_39925	-	3559383	3559582	GCGATCCGCGGCTGAACCCCTGGCAGGCGCTCAGCGCGGTGATGGCCTGGGCCGGCGCAGAAGCGATCCCGAGCGCAACCTTCCCCCTGGAGACCGTGGCATGAGCGGCATTCCCGAAATCACCGCCTATCCCTTGCCGACCGCCCAGCAGCTGCCGGCCAACCTGGCGCGCTGGAGCCTGAAGCCGCGGCGCGCGGTGC
PA14_39945	-	3560597	3560796	TCATGAACGTCTTCCAGCAATTGCGCGCCCTGAGCATTCCGGTCCCGCAGATCAAACGCGAAGGCATTCCCACCTGAGGCCATCCTGGAAGGGGTGAACTATGGACGATCTATTGCAACGCGTACGGCGCTGCGAAGCGCTGCAGCAACCCGAATGGGGCGATCCGTCGCGCCTGCGCGACGTGCAGGCGTACCTGCGCG
PA14_39960	-	3561109	3561227	TTCAAGAGGAGATATGACGATGCTCGATAATGCTATTCCCCAAGGTTTCGAAGACGCCGTGGAGTTGCGCAGGAAGAATCGCGAGACGGTGGTCAAGTATATGAACACCAAAGGCCAGG
PA14_39970	-	3561633	3561931	CTGTCAAATCTGGTTACAACTGGGTTTCAGGCGAAACATTCGGTCATGGCAATTCGGCATTAGTTGAAACTTTGGAGACGCTCCGAAGCGGGCAACTTTTGCCCGGAAAAAGTTTCACGGCAATTTCTCCGGCCTGTCATCCCGATGTCTTCTTTCCGGTATGGATGCCAGTCGATTCGAACTGGCGGAGATTCGCACCATGCGAGAGTACCAACGGTTGAAAGGGTTTACCGACAACCTGGAATTGCGGCGGCGCAACCGTGCCACGGTCGAGCACTACATGCGCATGAAGGGGGCCG
PA14_39980	-	3562828	3563027	AAAGGGAATTGTCATGAGTGGATAAGACGGAAACAAAAAAGAATAAAAACGCTGAAGAACCGAATCCTGCCGGGATCGATTGTTGACTGGTGAAGCTGGCATGCATGATGAGAGAGAGGGATATCTCGAGATTTTGTCAAGAATAACAACCGAGGAAGAGTTCTTCTCCCTGGTTCTCGAGATATGCGGTAATTATGGAT
PA14_39990	+	3563456	3563788	AGGCATTTCATTGTCCGTGCCGATTTTCACGAAGCGCATTCTGAGGCAATTAAAAAGAGCGCTCCATTCGACCATGGACAAGCTATCCACGCCTGACCGAGATCGCCTTTCGAATATAGCGAAGCGATAACCGCAGCCTGCCGAGAAGTGCTTCAGACAATAAACAGGACGCTGGCCTTTCGTATCGATGAAAGTTCCGCATGGCGTCCGACCCTAAGGAAGAGGAGATAAATATGATTTATTACTTGATCGGAGTGGCGCTATTCATCTTCATGCTGGAACAGTTGGTTCCCGGCTGGAAATTGCCCAAGGTGAGCACCTGGGTGGCCCGGG
PA14_40010	+	3564362	3564561	AGCAGTTCGTCGACATGCTGCTGTTCCGCGACGTGCACAGCCTCCCCGGAAAAACCCAGCCCGCTCCCGTCCTGGTCAAGCCCGACGTCAGGTGAACGCCATGATTCCAGACATCGATTCCCGTCTCAGCCGGAACATATTGAAATCCATCTCGTATGGCCTCCCCCTCGCCGAAGTGGTCCCCGACCATACCTATGCGC
PA14_40020	+	3565550	3565749	CGTCGATCACTACCGGATGGAGCCGTTCTACTCGTTCTTCGCGACCGTCCCGACGCTCTACATCCGAACCGACTACCTGTAACCAGGGAGCGCCTGCGCCATGCAAGATGAACTGTTCAAGACCCGATACTCCAAGTACGGATACGGCATCGACGTGCGCCGTACCTACAAGGACCTGCCCTGCCAGCCGTTCTGGACCT
PA14_40030	+	3566906	3566971	ATCCCAGGCTACCGCCTGATCACACAGGAAACCCCATGAATACTCAGATTGCCCAGATCACCCAGA
PA14_40040	+	3567490	3567689	GTGACCGCCGGCGAGCGCGTCTCGCTGGTGTTCTTCGTCAGTCGCCATGCGGACCGGAACCGGCGGGTCTATTGACCCGTCGGCGTGGAGACTCGAAGCGATGTCGAAGAACGCACGTTACGCCTGGCGCCTGTCCCTCGGCGGCCTGCTGCTGGGGCTACTGGCCTGCGCGGTCTACCTGCTGGCCGTCCCGCTGGGCT
PA14_40050	+	3569916	3570115	CCCGCGGCGCGTACATCCGTATCGCCGACGACGCCCCCGACGCGACGGACCGCCAGTTGGTCCTGCGCCCTTCAGCCCCTTCCTCCGGCGAGCCACGACCATGACCAGCGATCCGCAGAAAAACGCCTTCGACCTCGACTACTCCAGCCGCGAACGGCAATTCCCCGAGGGCTTCAAGCGCAAGATAGTCGCCGACCTGC
PA14_40060	+	3570650	3570849	ACGACCACTTCGTCGCCCACGTCGGCAGCAGCGACCAGATCCTCTGCATGGTCCGCCTCGCGCCCGGTGCCGAACCCTACGTGCAGCAGAGGATCATCCGGTGAGCGGACTCGCGCAGCGCTCCGACGACCCGTGGCTGGCGGCGCTGCCGGCCGCGGTGCTCTACGGCGCCTGGGCGGCCTATGCCAACCAGGACGGCG
PA14_40070	+	3571128	3571327	AGCGGCGCCTAGCCGGCGCCCCCGCTCGAGCCGTTCCCCGTCGGCGGGATCGGCCCGTATACTCGGAGCCTTCCTATCCGCCCAAGGACGCGCCATCGCCATGCTGGAGATTCTCGGAAAGGCCTCTTCGATCAACGTGCGCAAGGTGCTCTGGACCTGCGCCGAACTGGACCTGCCCTACCGCCGCGAAGACTGGGGCA
PA14_40080	-	3572749	3572948	ATGGGAGAGCGCAGGCGGAGAAGTCGTCCCGCGAAAGGCTGGGGAGGCGTGTGTCAGGGTCCCCTGGAAGCGGGCCTGGGATATCCCGGAAAGGCTCGTCGTGGGGCGAACTGTCGAAGACGTTGACATGCTGAACCACCACTTCCGTGTCTGTTCTGCAACTGTCTATAGACCGCCGGGGGATGGGTGTCAAAGTGCCA
PA14_40100	+	3572895	3573177	ACACACGCCTCCCCAGCCTTTCGCGGGACGACTTCTCCGCCTGCGCTCTCCCATCCCCCATGACAGCACCCGGCCGGCGACACGGGCACCGACAGCGCCAGAGCGTACCGACCGGCCTGCGTAACGGGTAGCGACCGGTCGAGTTCTGGCGCGCCGGAAAAGAATCTCCACGCGGGAATCGTCATGAAAATACTCGCCCTTCTCGCAGCCTGCCTGCTGGCAGGCTGCGCCGCCAACGCCCCGCTGCGCGATGACAGCGAATCGACCTGCGCCGACATCCGGC
PA14_40110	+	3574371	3574570	AAGTGCTTCGACTTCCACTACCTCAAAGCCACGGCCATGCACCGGCGGCTGCAACGGCAACTCTCGGAACCCGGCACCCGCAGCGAACAGGACGTCCTCTATGAAAACCCTCTCTAGCCTGCTCCTGATCGGCTTCGCCGTCGTTCTGCTCGCCCCGCGGATGGCGCCCGCCGCCAGCGCCGCCGAAGACAAGGCCACCT
PA14_40120	-	3577407	3577529	ATGCGAGAGATTCGGGGTCGATGGTGGAGTTACTGCAAGGGTTCGTCCTGACCCGGCACTGGCGCGATACGCCGGCCGGCACGGAAGTCGCGTTCTGGCTGGCGACCGAGCAGGGCCCGCGGC
PA14_40130	-	3578009	3578208	TTCGTCGATATCCATGGGTGGCCCTGGCGGATTTTTCTCGTACATGATAGTCACTGTCCAATATATTGGAAATTCGACCTTGCATTGGAGCTTGCCCGCGATGACCGAACCGACGATTCGCCGCCTGGCTGGCGAGGAGATCCTGGCGCGCCTGGACGAACTGGCCGAGGTACTGCTGGACTGCGTGGAAGGCGGGGCTT
PA14_40150	+	3578094	3578293	CGTCGGTTCGGTCATCGCGGGCAAGCTCCAATGCAAGGTCGAATTTCCAATATATTGGACAGTGACTATCATGTACGAGAAAAATCCGCCAGGGCCACCCATGGATATCGACGAACTGATTGCCCGACGCCTAGCCGCCCTGCGCAAGGAGCGCGAGCTGACCCTCGCCCAACTGGCCGAACGCTGCGCGGTGAGCAAGG
PA14_40160	-	3579041	3579240	CGAAAGCCCGAGCCCGTTGCGGCTGCTGGCGGTGGGGCTGATCGTGGCCGGCATCGTCATTCTCAAGCTGGCGACCCGCCAGGGCTGAGGGGTGACCACCATGTACGCATCCTTCGCTCCCGCGACCTGGGCCTTGCTCGCCTACCTCTTCGGCGCGCTCGCCCTTTGCCTGCTCATGCTGGGGTTGGGCCGGGTGCTGG
PA14_40170	-	3579377	3579582	GTCGGTGACTGACGCCCGCCCGGGCGGCACGCACTTTCAGCCGGAAGCGGGACGACCCGTTTTCCCTCTTTCATTGCGCGGGGACGACCCTGCAGAGAGGCTGAAAATGGCGTGGATCTATCTCTTGCTCGCCGGTGTCTTCGAAATCGTCTGGGCCACGGCCATGAAGGAGTCGGCCGGCTTCACCCGCCTGTGGCCAAGCCTGG
PA14_40180	+	3579703	3579906	GATCGTGCAAGGCGTCCGTTTCGTCCTTCGCGCACACTTCGCCCGATGCATCCCTGCCTGATAAGAGATAACGCCCTGCCCGGGCCTTTCCGTGGAGAATCAGCATGCCCACCTCGCTCGTCCTGAACGGCAAGAACGTCACCCTCGACGTCGATCCCAACATGCCCCTGCTCTGGGCCATCCGGGAAAGCGCCGGCCTGCACG
PA14_40200	+	3580173	3580372	ATCGATGCCGCGATGAACGGCAACATCTGCCGCTGCGCCGCCTATGTGCGGATCCGCGCCGCCATCCACGAAGCCGCCGACACCCTGAAGGCCTGACGCCATGAACAGCAAGATCGATCTGAGCAACGCCCTGCCCGGCTCGCGCCGCGGCTTCCTCAAAGGCGCCGCGGTGGTCGGCCTGACCATCGGCTTCCAGTGGA
PA14_40210	+	3582526	3582725	GTTCGCCGCCGACCATACGGGTCCCCCCGGTGTCGCGCCGATTTGCCTCCGCCCGGCGTCGGGCGCAGACTTCAGCGTCCATTCGCCCGCGTAGCCAAGCATGACCGAGCCTCTCCCTTCTTCGTCCCTGGGCCCCGCCCTGCGTCGCTGGCGCCTGCTGCACCGGGTCAAGCAAACGCATGCCGCCGAATTGCTCGGCG
PA14_40220	+	3583168	3583367	GGAAACCCTCTGACGTCGCCACGGATATTTTATCCATGGACCTTCAGCACCGCCGCGCCTAGGCTTGCAGGCTCGTTTCACCGGTAGCGGAGCCCGCGCCATGTCCCTCGAACTGCTGAGCAACCGCCTCGAATTCCTCCGCGAAGCCGAACGCCTGAAAGACGTCCTGCGCTCCGCGCACACCTCCTCCGGCCGCCCGG
PA14_40230	-	3585043	3585242	GTGGTCCTGCGCCAGGGCAGGGTGATCATGGACGGCCCGCTGGAGCAGGTGGTGCAGGGCAACCAGGTACAGGCACCGCAGGCCGCCGAAGGAGGCAACCATGGACTCTGAACGCGACGCCGCCGCCCTGCGCCGGCAACTGGCCGACCCGTTGCTGGCGGCTACCCACCCGGTCTACCGGCCGCTGCTCTGGACCCTGC
PA14_40240	-	3587204	3587403	CGGCAACTGATCAACCTGCGGATCGAACGCAAGCGCATCGAGTATCGGGCGGCCGCGCAAGTCGGCCTGTTGGGTCCGCTATTGGAGAACCGGCTGAATCATGGAAGCTGAGAAAACCCCGGATAACGTCGTGATCCTCAACCACGACCCCATCGTCGACCCGTTGCGCCAGGGCCTGCTGCTGCTCTGCCGGCAGCTCG
PA14_40250	-	3588471	3588670	CCGGTACCACGCAACTGATCAACGGCATTACCTACGACGTCTACACCTTCGGCAGTACCACCCTGCTGATCGAGGACAACACGGTACAGGTCGTGGTCTGATGCGCGGGCGCAGGCAGTACGCGCGCAAGGGACGGCGGCATGGGAAGGGAGCCATCTGGCTCCTTTCCCTGGGCCTGCCGATGTTCGCGTCGGCCATGC
PA14_40260	-	3595841	3596759	ATGGTGCGGCCGTTCGGTCGCTGCTTGACAAGAGGAATGTCGGAAATGTCGATCCAGGCGAAAGTTACCCCTATCGATCAGAGTATTTCTTCTGCGGCTGCCGTCGAGGTTCCGGAAAACGGGATACTCAAACTCTCCCAGAGCAGTAATATCGCGCTCGATGTCGCACCGGAGTCGGTGGCGGGATACTCGAAGAGCGGTTCGGACCTGATCGTCCAGCTGAAGACCGGGGAAAGCGTACGCATCGCCAACTTCTATGCGGAAGGCCAGCCTTCCAGCCAGCTGTTCCTGGCCGACAAGGACAAGCTGGTGGCGGTAGACCTGCCGCCGGTCGCCGCCGACGGGCCGCTGATGGCCGGCTACATCCCGCAGGAAAGCCTGGCCGGTTTCGAGTCGCTGACCGGCGCCGGTGTGCTCGGTGGCATGAGCGCAGGGACTGCGCTGCTGGTCGGTGCGGCGGCCATCGGCGCCGGGGTGGCGATTTCCAACAGCAGCGGCGGCGGTGGCGGCGGCGGTTCTTCGGTGCCCCCGGACACCACTCCGCCGAAGGCGGCCAGCGGCCTGAAGATAGCGCCTGACGGCAGCAGCATCAGCGGCCAGGCCGAGGCCGGCGCGAGCGTCGGCATCGATACCAATGGCGACGGCAAGCCGGACCTCACCGTGATCGCCGATGCCAACGGCAATTTCACCGCTCCGCTGAACCCGCCGCTGACAAATGGCCAGACGGTCACCGTGGTGGTCACCGACCCGGCTGGCAACGCCAGCCCGCCGGCCCAGGTCACCGCTCCGGACACTACCGCCCCGGCGCCGGCTACCGACGTGCAGGTGGCGCCGGACGGCAGCAGCGTCACCGGCAAGGCCGAACCCGGCTCGACGGTGGGCGTCGATACCGACGGCGACGGCCAGCCGGACACCACCG
PA14_40270	+	3597114	3597313	CATCGCCGGGCATCCCGCGAAGCGGCCTTCATCGTCCTGCAATCAAAGCGTCATCGTCACGATGCCAAGTTATCCAACCGATCCTCTCCCGCGAGCGACCATGCATCACGGTATCTCCCCGCCCCAGGACGCCGACCTGTTCGGCCTGATCTACGGTTTCCGTTTCCGCCCCGGCGAAGCGGGGCGGGAAATCGACTCGG
PA14_40280	+	3598275	3598396	ACCACCGTCAGCCGGACCTTCCATGAGCCTTTCCCCCGCCGATCTCAAGCAACTCCAGGCCGCCAAGAACCTGCTGGAGAACCCTGGACTCACCGCGCAACTCACCAGCCTGCTGGGCACGC
PA14_40290	-	3600372	3600586	GCGTGCAACCCGGCCTGGGCGAAATACCGGCGGAGCGGACCAGGCTATCCCGTCGGAGGCGATGTCGCCGGGCTGCTGGCTTTCAAGGTTTCCCTTCGATGACCAGGAGCTACCCATGCAGCACAAAAGATCCCGCGCCCTGGCGAGCCCGCGCTCGCCGTTCCTCTTCGCCCTGCTGGCGCTCGCCGTGGGCGGCACGGCCAACGCCCATGACG
PA14_40300	-	3601081	3601430	TTCCCTGCGAAACGCTGTGCGCCACCTCCCGCCCGTGCCGGCGGCAAGGTGCGCGACGTCCCGCGCTTCGATTACGCCGGATCGTCCAGCCCGCCCCCGGGCCGATCCGGCTTTTTTTTGCCCGCCACCGCGGTAGCGAGGCAGCCGCCGTCGGTTGGATTTCCTGAATCTTCCGGCGCCTCGCCGGTCGACCGGACAGGGGCGTTGCGCCATTCGCGGTGCGCGCCCGCCATTCGTAACGGAGGTCGCCATGGCTACACGACGGAAAACCACACCCCAGGAAATCGACGACATTCAGGACCGCATGGGTTCGATACGCGAACTCGATTTCGACGAGCGCCGCCAGGCGC
PA14_40310	-	3601604	3601739	ACTTTTTTCCAGGGCCGGGCAGTGGGACCGCAATGCATGGACGACATCGAGACCAGAGTGAGGAAGCTGGTAGCCGCCCGGCTCGGCGTGGAGGAATGCGACATCCGGCTGGACAGCGATTTCCGTAACGACTTCG
PA14_40320	-	3604102	3604301	ACCGTGCTGCTGGCGGTTCATCGCGACCATGTGGTGCTGCGCGACCAGGGTTATGAAGAACGTCTGTATTTCCCCAAAGCCGAAGGGGCAGAAACCACCCATGCCACGTTGTAGTACCCGTTCCGCCCAGCGCCTGTCTCCGCTGTTCCTGGTCCTGTCGCTGGCCGTCCTCGGCCTGGCGCCGCCGGTCCATCCGGCAC
PA14_40330	-	3604616	3604815	ACGAAGGATCAAAGCGGGCAGCCTTAACAGTTTTGCCCTTTCGCGGCCGTAGGCCGCAGCCCCATCCCTTATGCTCGCCGCCCCTGGGCGAGCCGCGTCGATGCAGCGCGCCCGTTTGCCGGAATCCGCCTGCTGCATGTCGCGTCACCTTCCATCGTCTTTCGTTTCCCTGCGCAGCCTGGCCGGGCATGCGCCCGCTG
PA14_40340	-	3604967	3605166	AACTGCGTTGACCGGTGGCGATACGCCGGCAGGTGCTGCCGGACAGCCGGGCAGCCATGTATAATCGCGTCCCCACGATTTCCCCCGATCCGGATACGCCATGGCTTCCGCTCCCGACGCTCTTCCCCAGGCCCTTTCCTCCGACGACGCTCCGGCCCAGGCCGCGCCGAGCGACGCCAGCGCGTTGCTGAAGGCCGCCC
PA14_40350	-	3607333	3607532	GGACCGGGCGACCGCCTGCAGGACAACCAGTTGCGCTGGCTGCAATTCTGCCGCGAGCGGGAGATGCCGGTGGCGGTCTGCTACGTGCGCTGGCATGTCGATGACTGAGCAGGGCGGCGAGGCGCTGTACCAGGTGGCGGTGCGCGCGCTTTGCGAGTTCAGCGCCAAGCGCGGCGACCTCGACCTGCGCTTCACCCCGT
PA14_40370	-	3609002	3609201	ATTTTTATATAACGAATGCCTTGTGCGTGGATAGTCGTCGCCAGGCCGGCGACGCTTGATCGGATGCGCATTGCCAAGCCGTGGGGGCGCTGGTATCTGTATGCATGAACAGTACCAGGCTCCGCTTCCCGTGAATTTCCCAGCGCTTCCCGAACCCTTCTACTACCTGCACAACTTCCGCGCGGTACTCGCCTGGATCG
PA14_40380	+	3609135	3609334	GCATCCGATCAAGCGTCGCCGGCCTGGCGACGACTATCCACGCACAAGGCATTCGTTATATAAAAATATTAACAACGAAACCTGCCCCGTATCAGTCCCGATGAAGAAGATCCGCCAACGCAACCTGCAACTGATCCTCGACGCCGCCTGCGAAGTCTTCGCCGACTGCGGCTTCAGCGCCGCCCGGCTCAGCGACGTCG
PA14_40390	+	3609958	3610100	AGCCCCGTCCGCCAACTTCGTTCGCCCCCCACAGGAGCACTCCATGACCACCCGCCTGCCCCAGCTATTGCTCGCCCTCCTCGCCAGCGCCGTATCCCTGGCCGCCAGCGCCGACGAGGTGCAGGTCGCCGTCGCGGCCAACT
PA14_40410	+	3610669	3610868	GGACAACGCCGCCGCCAAGGCCCTGGTCGACTACCTGAAGGGCGCCAAGGCCGCCGCGCTGATCAAGTCCTACGGCTACGAACTCTAAGGCGGGACCTGCATGGCGTTGCCACTCGACAGTACGGACCTGGCGGCCATCTGGCTGACCATCGAGCTGGCTTCGCTCACCACCCTCCTCCTGCTGCTGATCGGCACGCCCA
PA14_40420	+	3611357	3611556	GCCCAGGCCCACTGGCTGGCCGGCGGCATGGTGGCGTTCTCCTTCGTCGTCCTCCTCGCCCTCTATTCGGGCCGGCGCCGCCGGCCGGGCTGGGCCTGAGATGGACGGCCTGCGCCTGCGCTTCCGCCGCGCCTACCCCGGCTTCGAACTGGACATCGACCTGGCTCTTCCCGGTCGTGGCGTGACCGCTCTGTTCGGCC
PA14_40430	-	3613292	3613506	GCTTTGCAGTTCATCGGAGTTGGCTTTCATTCGTGACTCCAGGGCAATCATTGCCGAAGCATAGCGATGTTTTCGGCAAGGACTGAAGAGGCACGCGTGCCCGCAGGAGGTTTTCATGCCCGGCCACCGCATCACCCTCACCGGAGAAAAGCAGACGCTCCTGATCACCCTCTACGCCAAGGCGCTGGATAGCCGCCTGGACGATTCCATCCTCC
PA14_40440	+	3613456	3613576	ATGATTGCCCTGGAGTCACGAATGAAAGCCAACTCCGATGAACTGCAAAGCTTCGTCAGTGTAGTCGACAGCGGTTCCATCAGCGCCGCCGCGGAACAGATGGGACTGACCGCCTCGGCCG
PA14_40450	+	3614273	3614472	AACCGATCCACGCCGTCTACTACCGCAACTCGCAACTGGCGCTGCGCATCCAGTGCTTCCTCGACTTCATCCAGCAGCGCCTGGGCGCCTGAGACCGACCGTGAACGAATCCCTCGACTTCTCGCCCTACCTCGAGCGCTGGGCGTTGCAACCCGACGGCGAGCCCTTCGCCACCCACAGCAGCCGCCTGCTGCCGGTGC
PA14_40470	-	3616550	3616749	GATTCCTGGGATAGGCGATCCCCTGAGATGGTTCCGAAGCCGCCCCGTGGGCGGCTAGAATACGCGGCTGTCCGCCTCTGCTGAAACAGGTCGTTACGGAATGAGCTTTTCCCTGCTCCGCCTGGTGGGATTCATCCTCGGGCTTTTCCTGGTCACCCTGGCGGCCAGCATGCTGATCCCGATGCTGACGCTGGCGCTCT
PA14_40490	+	3616700	3616926	CCACGGGGCGGCTTCGGAACCATCTCAGGGGATCGCCTATCCCAGGAATCGAAGGTTCTCTGTTCGCTGACACCGTTCCATTGTCAAATAGGCGTCTCGCGCCCCCTACCAGTAAGGAAACCCAAACATGGCCGGAGCCAGCCTCCTCACCCTCCTCGACGATATCGCCGCGGTGCTCGACGACGTCTCGCTGATGACCAAGGTCGCCGCGAAGAAGACCGCCGGCG
PA14_40510	+	3617997	3618196	CAACGGGATACCCAGAAAAATACCGATAACCCAACGAGGACCCGAGGGTCGCGCCTGCTCGCCAGCCGGCCGGACCCCGGGGCCCGGCGTGCCAGCGACCATGAACGATACGGATAGCAGAAAAGATCCGGACGGCTACAACTACGACGTCGTCCGCCAGTTCACCCTGATGACCCTGGTCTGGGGCATCCTCGGCATGG
PA14_40520	+	3619442	3619641	CCAGCGGCATGCTGCTGATGGCCTACAACACCTGGCGGACCCTGCGCAGCGCGCAGGAGCAGCGGCAGCCGGTCCTGGCGGCCGGCCAGGGGGCCTGAACATGCTGTTGTCCCTGCTGTGCCTCTCCACCCTGGTGCTCGGCCTCGCCCTCAGCCTCGCCGGCAGTACCCGCGAGGAACGCGAGCAGGCCGCCCTGCTGC
PA14_40540	+	3619755	3619954	CTCGCCTGAACCGACTCCATCATCCAGGGATGGATGCCTCCAGCACGAAAGTGCCTTGCGGGGCCGGCAACGGCCCCTTTCTTTCGCTTCGAAGAGTTCCATGAACGACTCCCCCAGCACCGCCGTACGCACCTGGCTGAAAGGCTTCCGCCCCCTGACCCTGAACGCTCGACCGCGCGACTGCCTGCGCGCCGGACTCG
PA14_40550	-	3621764	3621889	CCACCTGTGGCAGCGGACCGCTTCGCATGGATATCGACCTCGCCCGTACCTTCCTGGAGATCGCCCGCAGCGGTAGTTTCGTCGCTGCCGCGGAACGCCTGCACCTGACCCAGACGGCCGTCACCG
PA14_40560	+	3622077	3622247	GACCGAACACGGTGGAGCCGGGAAGCGCCACCCATGTTCCACACAGACATGAACGAGAGAGACCGACTCCCATGAACGCTACGCTCCGTTTCAACGAGGCTTTGCTGATCACCGGGCGCGCCTTCCAGCCATACCAGTGCGTTGCCTGGTCCGAGCTAGGCAGTGACGGCG
PA14_40570	-	3623578	3623771	ACGGGTGATGGCTTTTTGACTCATCGCTGTAGAGGCGCCAGGGTATTGTCGTCCAGGCCTGTTCCAGCGTTCGGTCCGAGGTAGGGGAGTCAGCATGCTTGCACGCGACGGCCTGGTACAGGCTGGTCTGCCGGATAATCCGTATGCGCGCCAGTTGCGCAACGGTTTTCGTTGGTTGCGGTTCGAAAAGGAGC
PA14_40600	+	3623826	3624025	GGGACGCCCCGGCGAGCGAATGGCAAGATCCGTGGGCCAACTGGCATTGCGGCCAGGTCCGAAGGACGCCAGACTGCCGCCATCGCCATGAGGTCATGCCATGCCCGAACCACGCCTGATTGCCTGCCTGATCTATCCCGACGTGATGAGCCTGGACGTGACCGGACCGCTGCAGGTATTCGCCTCGGCCAACGTCGAAC
PA14_40610	+	3624853	3625052	AACCTCCGGCGGACGTTCCACAAGCATCTTTCGGTCAGCCCCCAGGAATACGCCGAACGCTTCGGCATGCTGGCCTGACGCTCCTACCGAGGACCTTCCCATGCTGGAACTGCGCCCCAACTGCGAGTGCTGCGACCGCGACCTGCCCGGCGACAGCGGCGACGCGCTGATCTGCACCTTCGAGTGCACCTTCTGCCGCG
PA14_40620	+	3625100	3625299	GAACTGCTGGCCCGGCCAAGGCGTCCGCGGGATGCGCTGGTCCGTCAGCCCGCCTCCAGCCGGCGCGTCGTCAGGCCCGGCGGTTGTCCGGAGTGACGCCATGCTGCTACGCAACCCGACCCTGCTCCTGCTGTTCTGCGGCCAGGCCCTGTACTGGTCCTGTTCGCTGATCGGCATAACACTGACCTCGCTGGTCGGCG
PA14_40630	-	3626913	3627031	ATATTTGCGAGGAGTTGCCATGAGCGCCATCACCATTACCGAAGCTGCCCAAGCGTATCTGGCCGAGTTGCTGGAGAAGCAGAGCACCCCGGGTATCGGCATTCGTATCTTCATCACCC
PA14_40640	-	3629324	3629523	TGGCGGCTCATGTCCGGGGCGCGTTCGCCCGCCGTTGTGAAAGTGCGGCGTAGAGAGGCGGGTTTGCTAGAATCGCCCGTCCCCGAGTGAGGAGTGGTTCATGTTGCCAAGACCGTTGGTTGGGTTGGCCTTCGTTTTGTCGTCTTTTATCCAGTCTGTTTCCGCTGCTGAAATTTCCTATAGCCGTGACGTCCAGCCGA
PA14_40650	+	3629685	3629884	CGCTTTCCGCCTGCTGTCGTCAGGCGGCGCTTCCGTTCGCGCCCGGCGCGGCCTGGTCCATCCTTTCGCCGCCCTGGCGGCCCAACGGAGAACCCGCCCCATGAAACTGCTCGCCGGCAGCTTCGCCGCTCTCTTCCTGAGCCTTTCGGCCCAGGCGTCGGACTGTACTTTCACCCAGCTGGAAATCGTGCCCCAGTTCG
PA14_40660	+	3630245	3630444	GCTGCGCGAAGGTCGTGACGCGTTCCCTCGCGCCGTTCTGCCAGACCGCAAAGAAATGATCCGGGCCGGAGCGCCCCTTATCGACACGCATAGGTGACACATGGACAGTCTCGATCAATGCATCGTCAACGCCTGCAAGAACAGCTGGGACAAGAGCTACCTGGCCGGCACCCCGAACAAGGACAACTGTTCCGGCTTCG
PA14_40670	+	3631055	3631183	CTTTCCGCCCACTGACGCCAGGTCCATCCATGTCCAGCCCGCTCACCGATCGCAGCGCCCGCCTGCAAGCCCTCCAGCACGCCCTCAGGGAACGTATCCTGATCCTCGATGGCGGCATGGGCACCATGA
PA14_40690	+	3634703	3634902	AGGTGGAACGCTACAGCCAGCGCAAGGGCCAGGAAGCCAGCGTCAGCGAGCGCTGGCTGGCGCCGAACCTTGGCTACGATGACTGACCAGGAAGGCGACGATGAAATTCCTCACTCCCGAGCAGATGGAAAAGCCGCGCAAGCGCCGCCTGCGCAAGAAACTGCGCCTGGGCGAGTTCCAGGAGTTCGGCTTCAGCTTCG
PA14_40700	-	3635615	3635814	ACCCGGCGCCCGATCAGCGTGACGCGCAAGCCGAACTTCAAGTGGTCGATCAAGTTCGTGCGCCGTTCCGGTTCGCAGTTCACCTGAGGGCGCGCGTCCCATGAGTGCGAAAATGGACGAGCAGGCGCTTCTGGCGTTGCTCCGCGAGCTGGCCATCGACAGCCAGCGGGTCGAGCATCCGGCCATCGCCTCCATCGAGG
PA14_40710	-	3635991	3636059	CCGCTCCACCGCAGCAACGGAACCGTTCCATGAAATTCGTCCACCAGCGCGAACACCTCAACGAAGACG
PA14_40730	+	3636028	3636227	CATGGAACGGTTCCGTTGCTGCGGTGGAGCGGAGCGCAACGATAGCACGTCGGCGCCGGCCATACCGCCTCATGACGGGCAATGGTAGGATGCGCGCCCCATGCGTAGCCAAGACCTCCACCAGCGCCTCGCCGATCTCGGCGCCAAGCCCCTGCATTGCGGGAGGATCGTCCGCGCCTGGCTGCAGGGCCGCGCCCTCG
PA14_40740	+	3637206	3637332	GCAGGTATGGAAAAGGGAGGACCACCGATGGGTATCGAGACGGAAGAACCGAACCAGAAGCCGCCGACCTTCTGGCAGATGCTGCACAGCGTGATGGCTGCCGCCTTCGGCGTACAGAGCGGGCGAA
PA14_40750	-	3637541	3637648	GCCTTTCGATGTCTTCGTCCCGATACCCACAAGAAACAGGGGGAGTCATGAGCGAGCCGAGCAAAACCCAGGAAAACCGCGACAGCGTGGTCGACGCCCGCGCGGCCT
PA14_40770	+	3637798	3637970	ACTCCGCGTGGAGCGCGTAGCCGTGCGCGCTGGTTAACGCAGTAAGCCGCATAGCCTGACAGCAGGAATATTCATGTACGTATACGACGAGTACGACCAACGGATCGTCGAGGACCGCGTCAAGCAGTTCCGCGACCAGACCCGCCGTTACCTGGCGGGTGAATTGACCGGTG
PA14_40780	+	3639413	3639612	GACAAGATCATCCAGGTCTACGTGGAACGCCGGACCGAGGAAGAACCCTTCATCGACACCTTCCGCCGTATCGGTATCGACCCGTTCAAGGAGCGCGTATATGCAGCGAATCATTAAGGACCGCCAGGTGGTCGACGACCGCTGGCACTTGCTGCCCAAGGACGCGACCCTGGAAAGCGTGCCCAACAGCGACGACGTGA
PA14_40790	-	3640557	3640756	ATTGAAGATGTGTGCGCACCGGGGCAGTATACGAAGGTTAGAAATTTATTCTAGAAAAATATTCTAGTCAGCGTTTCGACGATTAACGACAAGGACCGACATGGGCCGTTCTTCCCGCAAAGACGAGATTCTCCAGGCCGCCCTGGCCTGCTTCAGCGAGCATGGCGTAGACGCCACCACCATCGAGATGATCCGCGACC
PA14_40800	+	3640679	3640878	CGAAACGCTGACTAGAATATTTTTCTAGAATAAATTTCTAACCTTCGTATACTGCCCCGGTGCGCACACATCTTCAATCCTGAAACGCCCGGAGTTTTCCATGAGTCAGATGATGCAGATGTACCAGCAGGTCGGCCCGGCCCAGTTCAGCGCCATGATCGGCCAGTTCGCACCCTATTTCGCCAGCATCGCCCCGCAGT
PA14_40820	+	3641211	3641410	GCCTGACCGCCAGGGCGCCCCGGCCGTGCTTTCGGCCGGCTGGAGGCGCCCTGGCGGCCAGCCCTATTCTCGAAGCCGCGAACAGACCACGGAGACCGGCATGAACCCTCCGCAACCACGCCTCATCGATAACGGCAACGGCCATCCGCTGGCCAGCCATTGGTACCGGCCTGCCGGGGAGCCGCGCGGCTATCTCCTGA
PA14_40830	-	3643066	3643203	ACACGCTGTCTTCAGGGTTTTCACGAGAGGAGGTCGAAATGGCTGTATTCAAGGCGTTGTGGGTGACGGAAGCGCCCCACGGCGTTTACGAAACGCAGGTGGTCGAGCGCGATACCGGCGACCTGCCGGCGGGCGACG
PA14_40840	-	3644150	3644296	ATCGTGTCGCCCGTAGACGGGTGCGTCAACAGTAGAGAGGGGGTTGTGTGGAGTTCATTGCCGAATATGCGGGCTTTCTGGCCAGGACCGTGACCGTGCTGGCGGCGATCATCGTGGTGCTGGTGGTGATCGTCGCCCTGCGCGGCC
PA14_40850	+	3644384	3644583	AAAGGCAGCGAATGACATTCAAACAAGCGTATGTTTTTTCGTTGACAGCCCTGGGTGATCCTCATACCCTCGCGGAACTTTCACCCGCCGAGGTCCGCCCGTGGGCAGCATCTACCTGATTCGACATGGCCAGGCGTCGTTCGGTGCCGACGACTACGACGTGCTGTCGCCGACCGGCATCCGCCAGGCGGAAATCCTCG
PA14_40860	+	3645130	3645354	CTTCCTTCAACAGTCACGTGCACCTGGAACTGTTGAAGGCGCCGGAACTCATCACCTATCGATGAGCCGGCCTACCGCGACCGTTCCGGTCGCCGAAAAAACCCTAGAAGAAAGGAATAGAACCCATGACCACCGTTGCTGACATCGTCTCCACCATGAAAAGCAAGTTCAACGCCAGCGCGGCCGCCGGCCTGGATCTGGTGTTCCAGTTCAACATCGAAGACG
PA14_40880	+	3645742	3645926	ATTATCGCCGGCCACCATCATTGCGCAGCCTGATGCGCGCACCGGCTCCCGCGGCTCCGCCGTGGCACCACGAGAAGGGAACCCCATGTCGCTGACCGACCAATCCACTCGCATCCGCGCCGGCGAAGAACTTGACGCCGCCGTCATCGACCCGTACCTGAAAGCCCATATCCCCGGCCTCGAAG
PA14_40890	+	3646845	3647021	ACAAGCTGCTGGAGCAGATGAGCCTGCAGGCCATCGAGCGCTCCCGCCTGTAACCGACCACTACAAGGGGATAGCCCATGTCCAAGACCCACCTGTTCGACCTCGACGGCAAGATCGCCTTCGTTTCCGGCGCCAGCCGCGGCATCGGCGAGGCGATAGCCAAGCTGCTGGCCCAGC
PA14_40900	-	3648512	3648711	AAGACAGTATTGGATATATCGCGGCGAATCCGTCGAGAATCCATCCGTACGCTCGCTCTGGCCAGACGAGGCGTTCCATCCATCACAGAGGAAGCCCGTCATGCACACTCATTCTCCAATCCCCCGTACCGCCCTGGTCACCGGCGGCTCGTCGGGCATCGGCCTGGCCATCGCCCGGCGCCTTCGGCAACAGGGTTATC
PA14_40910	+	3648643	3648842	TCGTCTGGCCAGAGCGAGCGTACGGATGGATTCTCGACGGATTCGCCGCGATATATCCAATACTGTCTTTCTTAACTCACCATATCCGGGAGATATCGCAATGGCCGACTTGCGCCAGTTCCGCCAGTTCGTCGCGGTTGCCGAGGAGCTGAGCTTCCGCCGCGCCGCTGAGCGCCTGCACATGGCCCAGCCACCGCTGA
PA14_40930	-	3650190	3650389	GAAAAACCGGACCTGCTTCCAATCGGGAAACGGCCTCGCTGGCCGTCGGGAGGAGGGGTGCGCATAATGCCCGCAATTTCACGCAGAAGGAATCGCTTGCATGCAGTACGACGGTCTGGCCTGGGCATTCGCGTTACTGGCCTTGCTGGCCGCCCTGGTTGCGGTGCGCATCCTCTTCGAACGCACCTGGTTCCTCGGCT
PA14_40940	+	3650290	3650489	GCAAGCGATTCCTTCTGCGTGAAATTGCGGGCATTATGCGCACCCCTCCTCCCGACGGCCAGCGAGGCCGTTTCCCGATTGGAAGCAGGTCCGGTTTTTCATGCCTTTCGAACTCGCGATAGACCCCAGCACCCTGATCATCCTGGCCGTGGTGGCCTTTCTCGCCGGCTTCATCGACGCCATCGCCGGCGGCGGCGGCC
PA14_40950	-	3651874	3652073	ATCTCGAGGGCGGTGCCGTGCTGCGTCCGCAGGGCCAGCCGGATGTCCTCGACCTGGCCAGCGCCAGCGTCAAGGCGCTCGGGCTGCCGGTGGCCGCCTGATGGCCGGCGAGTCCCGCTGGCAGGCAGGTCGGCCGACTACCGCCCAGGTCGGCGGCTGGGTGCTCGCGCACTGTCAGCAGCGCTTCCTCCAGGACGACA
PA14_40960	-	3653562	3653761	CGACCTGCGGGTGGCGATGGCCGCGCATATGGCCAAGCAGAAGCCGGAATTCGCTGATTGATGCCGTTGTATATTCTTGCGCGGGAGGCGCACTAGGCCGATGGTCACAGGAGCCACGTCCCTCAGTCTGGTGCGCGACGAGTTGTTCGCCACCATGGAACAGGCCGAACAGGGTCTTGAGCAGTTCATTGCCGAGCGGC
PA14_40980	-	3654414	3654577	ATTTTCCGCACAACAAAAATCTCTGCGTTCTGACAGCGCAGTTGCTCTGCCGAGGACTATCGCCGTGACCGAGTACAACGCATTCCGTGTGGAGCTGGCAGACAAGATCGCCCACGTCCAGATCAACCGTCCGGACAAGATCAATGCCATGAACCAGGACTTCT
PA14_41000	+	3654637	3654836	GCCCATTGATACCGCAATCTCTTCGATGATTGCGCTAAACGCTTGATCCAACGAAAGTCCTGCTGGCATTTTCAGTCTTTTCCTTGCCGTGGAGTCCATCGTGAGCAGTCCCCTGAGCCAGGCTTTCGCACAGAACTTCCTCGGGCATTCGCCGCGCTGGTACAAGCTGACGGTGCTCGCCTTCCTCTTGCTCAATCCCC
PA14_41010	-	3657479	3657584	GTGTCGATGGCGGGGGGAGAGAAGGCCGGCAAGCGCGGCATGGGGTTCTGGACCTGCAGCGCGCTGGTGATCGGCAACATGGTCGGTTCGGGAGTCTTCCTGCTTC
PA14_41020	-	3659758	3659895	ACCGGCGGGGTTCGCCCGCCTGCTGCTCGGGATCAACAATGTATAAAGACCTCAAATTTCCCGTCCTCATCGTCCATCGCGACATCAAGGCCGACACCGTTGCCGGCGAACGCGTGCGGGGCATCGCCCACGAACTGG
PA14_41030	+	3660024	3660150	TCTCTGCCCTGCTACGGAGCGACAACGATGCGCAGCGCTTATCGGATCGTCAGCGATCACTATGCGGCCTCCAGCCGTGGGGACCTCGCCGGAATGCTGGCGGACATGGACGAACGCACCGAATGGA
PA14_41050	-	3661109	3661258	ACAAGCGTTCAGCAGCCACGGCTGCAGCGAAACAGAGAAAGGCTCTATAGATGCGTAGCGTCGTACTGGATACCGAAACCACCGGCATGCCGGTGACCGATGGTCACCGGATCATCGAGATCGGCTGTGTCGAGCTGGAGGGGCGCCGCC
PA14_41060	-	3661620	3661819	TGGGGTTGCGCCCGTTGCGCCAGAGCAAGCGCGAACCGCGCGGTCAGCTGGTGCCCATGCCGGTGGCGAAAGTCAGCCGGCGAGATTCCGAAATTTAGGCATGACAGATAAAGAACAGGTAGTGATCTATACCGACGGCGCCTGCAAGGGCAACCCTGGGCGCGGCGGCTGGGGGGCGTTGCTCCTCTACAAGGGCGCCG
PA14_41070	-	3662384	3662539	ATTTTCCCGTCGTGCCGGCGTCCGTCGCCGCGAAGGGGAAGACGCTGGAGGTACGCATGAACGAACCGCAAGCCTTCGCCCAGACCGATGCCGAGTGGCTGGCATCGATCAACCGGGCGCGCGACTGGTTCCAGGGCCCGCTGGGCAGCCTGATGC
PA14_41080	+	3662779	3662978	CGCGGCCCTGAAGGAACTGACCGGCGCGCGGGTTCTCGGCCCGGCCAACGAGAAGATCCCGGCCCGCGACCTGGCGCTGGAAGACGGCGAACGGGTCGAGGTGCTCGGCCTGGTCTTCGAGATCTTCCACGTGCCCGGCCATACCCTCGGCCATATCGCCTACTACCACCCGGCGGAGACGCCGCTGCTGTTCTGCGGCG
PA14_41090	+	3663411	3663538	AATTTTTGCCCGGAACAGCACTCAGCCGATGCCGCCACAGACACGTAAAACCCCCGATCTAGACGCCCTGGCTCGCGCCGTCCGGGTGTCCATCCTGCTCATCGCCGGTGCGCTCGCCGGCTGCCAGG
PA14_41110	+	3665190	3665333	ACGATTCGTTGTCAAAAATAGCCAAGGACCCGGACACACGCCTGATGCGTCGCCTCTCCTTCCTGATCCTCGGCCTGGCCGTGAGCCTGCCCAGCTTCGCCGCGATTACCCAGAGCCATGGTTATGCCCAATTCGGCACGCTCA
PA14_41130	+	3666960	3667159	CGCACCGTCTGGCGTACCGCAACCGCTTCGCCTTCGTCGCCACCCCGCCCTACACCCTGGGCCTGCGCGCGTGGTGGCAGAAAAACCTGGAGACGTCCCGATGATCCGTCCCCGCTTCACCCCTCTGCTGGCAGCCCTGCTGCTCGGCTGCTGCGGCCCGCTCCTCGCCGCCCCGAAACATGCACTGACGCTCTACGATG
PA14_41140	+	3668814	3669013	GGGCCTGATGACCTGGTGGCAGACCAGCGACAAGGCGCTGCCGAGCAAGGCGCAAGCCGAAGCCGCGCAAGACGCCGAGCCGGAACGGGAGTAACGCCGCATGCTCTCCTATATCCTGCGGCGCCTGCTGCTGATCGTCCCTACCCTGTTCGGCATCCTGCTGATCAACTTCATCATCATCCAGGCCGCTCCCGGCGGTC
PA14_41150	+	3669901	3670100	TTCATCTTCACCCTGTTCGGGCTGGTCATGAAGCTGATCAGCGATATCGTCTACACCCTGGTCGATCCGCGCATCGACTTCGAGAACCGGGAGTAATCCGATGCGCCTGTCTCCCATCAACCAGCGCCGCTGGGCCCGCTTCAAGAGCAACAAGCGTGGCTGGTGGTCGCTCTGGCTGTTCCTCATCCTGTTCGTCGGCA
PA14_41160	+	3670922	3671121	TGGCTGGGCATTTCCGCCTTCGTGGTGCTGGCGGTCATGCTGAGCCTGCTGGTGTTCATCGGCGAAGCCGCCCGCGACGCTTTCGACCCGAGGAAATGAGATGAGCGAGAACATTCTGGAAATCCGCGACCTCGCCGTCGAATTCCTCTCCGGCGAGCAACGCCAGCGGGTGGTCGAAGGCGTCAGCTTCGACATCCGCC
PA14_41170	+	3672554	3672753	TTTCGCCTCGCCGCAACATCCCTATACGCAGCAATTGCTGGAGGCCGCCTTCATGGCCCCGGCAAGCGCGGAAAACTGAGTAGCAGACAAGGAACGGACCATGGGATTTCTCACAGGAAAACGCGCCCTGATCGTCGGAGTCGCCAGCAAGCTCTCCATCGCTTCCGGCATCGCCGCCGCCATGCACCGGGAAGGCGCCG
PA14_41190	-	3675315	3675594	GGAGCGGTAGTTCAGTCGGTTAGAATACCGGCCTGTCACGCCGGGGGTCGCGGGTTCGAGTCCCGTCCGCTCCGCCAGTTACGAGAAGGCGCATCCTCGGATGCGCCTTTCTTATATCCGCATCTCTTACCCACGCCGCGCCGCCCAAGACGGCTGGTCGTGGCAGTTTTTGGGGGCTGCATGCTGCAGAACATCAGGGATAATTCCCAGGGCTGGATCGCCAAGACCATCATTGGCGTGATCATCGTTCTCCTGTCGCTGACCGGCTTCGACGCGATCA
PA14_41210	-	3675819	3675958	ACACATAGAAACATACTCAACAGAAATAAGGGGACTTAGAGTGAACAAGTCGGAACTGATCGATGCAATTGCCGCATCTGCTGATATCCCGAAAGCTGTTGCCGGTCGCGCACTGGACGCAGTGATCGAGTCCGTCACTG
PA14_41220	-	3678351	3678484	TTTCGTGGCCAAGTGCCGCTGTAGAGCCGACATTATGAAAACACTCGTCGAATTGCCCTTGCTGCCGCTACGTGACGTGGTGGTGTACCCGCACATGGTCATCCCGTTGTTCGTCGGTCGGGAAAAGTCCATCG
PA14_41230	-	3679763	3679886	GAAGCTACCCATTGGATCGATCGAATGACTGATACCCGCAACGGCGAGGACAACGGCAAGCTGCTGTATTGCTCCTTCTGCGGCAAGAGCCAGCACGAAGTGCGCAAGTTGATTGCCGGCCCCT
PA14_41240	-	3680509	3680779	CAAAAGGCCACTGTGACCGATAAGCAGGTATCCTACGAAGAAGCGGTCAAGCCGGCCGAAGCTCCGCAAGCGGCCTGATTCGTTCCTCTCGTTCGAATCCCACAAGCCAGCCTTAGTGCTGGCTTGTGCGTCTTTGAGGCTTCACTATCTGTTAGGGAGTGATCGCAAGACATGTCTCGCAACTCTTTTATTCCGCACGTTCCCGATATCCAGGCCGCCGGTGGCCTGGTGCCCATGGTGGTGGAGCAGTCCGCCCGCGGCGAGCGCGCCT
PA14_41250	-	3681913	3682066	CTTGATTCTGGGAGCCGGAAGGACCGGCTTACGTCTGTGCAACGAGGAATATCCATGCAAGTTTCTGTTGAAAGCACTTCCGCTCTTGAGCGCCGCATGACCGTTGGTGTGCCTGCCGAGCGTATCGAGACCGAAGTCAACAAGCGTCTGCAGC
PA14_41260	+	3682217	3682343	CGATTCCGCTCCGACCGATGAAACCCTATGGACTGCCCTACCCTCAGCAAGGTATTGCTCGTCGAAGACGACCAGAAGCTCGCCCGCCTGATTGCCAGCTTCCTTTCCCAGCATGGTTTCGAAGTGC
PA14_41270	+	3682852	3683051	GCTGCGCAATAAACTGAAGGACAATCCGCGCGAGCCGGTCCGGATCAAGACCGTCTGGGGCAAGGGCTACCTGTTCAACCCGCTGGGCTGGGAACTCTGAATGCTGCGCCTGTTCCTGCGCCTCTACCTGCTGCTGGCCCTGGGGTTCGCTGCCGCGATCTTCGTGGTCGACCATGTCATCGACGCGTTCTACGACAGCA
PA14_41280	+	3684243	3684442	GGAGGCTTAACAATCTTTCACAGATTGCTGACAAAGCCGTAAGGATTGCCAGCCAGGCCCGCCCTAGCATGGGACACCTCGCCTTTCCGCCAGGTATTCCATGTTTCGCGCCATGCACCTTCCCCTTCTCGGCTGCCTGCTCGGCACCAGCGGCTGCCACGGCCTGCCACCCGCCCCGCCAGCGCCGAGCGCCGCCGTGG
PA14_41290	+	3686072	3686271	ACACCTTCAGTCGCGACTTCGACGGTCTGAACGCGCTCGGCTACCGCTTCGCCCAGCAAGACACCAAGGCACGTCCCTGGCTGCAACGGAAGGAGTCCCCATGAGAAACCCCTCCCTGTGCCTCGCCGGCACGCTCGCCAGCCTCTGCTCCGCCGCTGTCGCCGAAGAGTGGCATGACAGCATCGGCCTGGGCGTCCTGG
PA14_41300	-	3686584	3686783	CTCATGGGGCGACGGCAGGTTGAACTTGTTCCAGCTCCGGCGCTCTTAAGCGAGCCCGTCGTTCCTGGCGGGTCCGTATATGCAGTCTGGGTGAAGCGACATGTCGATGAAATGGACCGAGCAGCGCTTGCGCAAGGCTCTCAAGCAGATGGCGAACAATCATGAATCGGCTGCGGTCGAGGTCATGCGCGCCGTCGAGC
PA14_41350	+	3687599	3687734	CCTTTTTCCACCCGATTCGATGGTTACCCTTCCGACATGACCGCACAACTGATCGACGGCAAAGCGATCGCCGCCAACCTTCGCCAGCAGATAGCCCAACGCGTGACCGAGCGCCGCCAGCAAGGCCTGCGCGTTC
PA14_41360	-	3689830	3690029	CTATTTCGTCGCCGACCTGAAGGACTCCAGGCCGGGCAAGCCGGTGTTCAACCGTACCGTCACCCTGCGTGACTCCTGGGGACAGGGCTGAGGAAAGACCGTGCTGCAGATCTACAACACGCTGAGCAAGACCAAAGAAGTCTTCACGCCGCTGGTCGGCAACCAGGTGCGCATGTACGTGTGCGGCATGACCGTGTACG
PA14_41380	-	3691510	3691661	CTTTGATTTGCCCGGCCTACCCTGGTCGGGCGAGAGCATGACCAAGGATCCCATGAGCAAGCCAGAGACCACCGCCGCCCCGAACTTCCTGCGCCAGATCGTTCAAGCCGACCTGGATGCCGGCAAGCACGCGAAGATCGTCACCCGTTTCC
PA14_41390	+	3691678	3691831	AGCTGTCAACCCCCTGACAGGCCTTCGATTTTCACGACAAAGCGGATTACCCACATGATCAAGCTGCATACCAACCATGGCGTCATCACCCTGAAGCTCGATGAAGAGAAAGCCCCGGAAACCGCGGCGAACTTCAAGGAGTACGTGAAAAGTG
PA14_41400	+	3692134	3692333	AAGATCAAGGGCGTGGCCACCACCATGCGCAGCGGCCACCAGGACGTGCCGGCCGAGGACGTGATCATCGAGAAGGCCGAAATCGTCGAAGAATGAAGCGATGAGCGTCCTGTTCATCTCGGACCTGCATCTCGAAGCGGAACGCCCGGACATCACCCGGGCGTTTCTGTCTTTCCTCGATGAGCGCGCCCGCCGGGCCG
PA14_41420	+	3693063	3693187	CCCCACCCCGCATCAAGGAATGATCGTGATCATCTCGAAGGGAAACCTGATCAAGTTCGTCGCCGCCCCCCTCGGCGTGCTCGCCCTCGGCTTCGGCCTGTTCAACGGCGTGTTCTTCTATAACG
PA14_41430	-	3694992	3695136	CTTTCCTGCCCCGACCAGCGTCGTGGCAGACCCTTTCCAGAATGAGTGACCTGCGCCATGTTGCCCGAGATCGACCAATTCCTCGCCTGTTCCACTCCCGCCGCCTGGGTTGAGGCGGCCCTGGAGCGCCAGGACGTCATGCTGC
PA14_41440	+	3695230	3695361	AGCGATAACCACAAGCACTCAGGGAGACGATCATGCAAGCCATTCGCAGCATCCTCGTGGTGATTGAACCGGACCAGCTGGAAGGTCTCGCCCTGAAACGGGCACAACTGATCGCCGGCGTGACCCAGTCGC
PA14_41450	-	3696549	3696670	CTTTGTTTTCGTTGTCCCGGCCATGTCTTCGCAAAGAATCAAAACCCCCTGCGTAGGGCTTTGCTCCACGGTATACGGCGACCTGGTATGCCGTGGCTGCAAGCGTTTCCACCATGAGGTGG
PA14_41470	+	3696899	3697129	AAAACAGCTTCTGTCTGGAACCTGCCGATGCCCTCGTAGGTTGGTGGATTACCGTCCACCTGGGCCTGACGAGCGGATCTGCGTCGGTTCCTGGATACGTGTCCCCCGGGACCACTGATGAGGGAAATACTGTGCTTGAAGCCTACCGCAAACACGTAGAAGAGCGTGCCGCCCAGGGTGTCGTGCCCCAACCGCTGAACGCCGAACAGACCGCAGGCCTGGTCGAGCTGC
PA14_41480	+	3699717	3699916	TAGCGCTTGCTGTGGCAGCTATGGAAAAGCGCGCCGACGACGGCGCCTGCGCACTGGAAAACGGGACGGCCCGCGCCGCCCTCCCGCACTCGAGGTGGTGATGACAGACAGAGCGATACGCAGCCAGGCCTGGGCCGGCGGTTCCGACGCACCGGAAAAGAGCGCCCTGGACATCGGTTTCATGGCGCTGACCGATTCGG
PA14_41490	+	3700942	3701141	TGGGACGGCAGCGACCCCGCCGGCTACGCCCGCAGCTTCCCGATCCACGCCCTGGCCGAAACCGGCCAGGGCATCGACCTCTGACCCTGGTGCGCCCGCCATGCTGCGTATCCTGCTGATCGACGACACGCCGAAGAAAGTCGGACGCCTCAGGGCCGCCCTGCTCGAGAGCGGTTTCGAAGTGGTGGACGAGTCGGGGC
PA14_41500	+	3701762	3701949	GGGAGGCCCGCAGTGGACGCCCAGGGCTAGGAGCCGCAGGCGTCCGCCCGAACCGCACCGCCGACTCAGCGGTCAGGAGATGCTCAGCATGATCGATCTCAGCACCTGGAACCTTACCATTCCCACCGAACCCACCCCGCAGGTGATCACCACCCAGCAACTCAACAACGGCTACCAGAGCCGGTACT
PA14_41510	+	3702798	3702997	GGGGCGGGTGGGTGGTCCGCTGTCGGACGCTCACCTTGTAGCGATGCAACTTCCGCCGGGCGGCCGTTCCGCCCCGATTCCGCTGGATACGAGGTGTTCGATGAACAACAGCTTCTGGAAGGCCGGCCATGCGCCGACCCTGTTCGCGGCGTTTCTCTATTTCGACCTGAGCTTCATGGTCTGGTACGTGCTCGGCCCGC
PA14_41520	+	3704078	3704277	GCTCGGCCGCGGTCACCGCCGCGCGGGTCTGAGCGTGGGGCTGCGACTGAGCATCGGCGAGGCCAGCGCCTGCGGGCCTCGCACGGAAAACCAGGACGCGCTGCGGGTAGTCACCCCGGCGCCGGCCCTGGCCGCCAGCAAGGGACACCTGCTGGCCATCGCCGACGGTGTCAGCCAGTGCGCCGATGGCGGCCTGGCGG
PA14_41530	+	3705947	3706146	CGGCGTTTCCCGACCGAACGGGACCTGGACAAAGGCGTCCTGCTGGCAACAGCGGGACGCCTTTTTTGTTTGCGCCAACCTTATGCAGGAGCTACTCCGCATGAAGAAGATCAAGCTGGTAATGGTCGGCAACGGCATGGCCGGGGTCCGTACCCTGGAAGAACTGCTCAAGCTCAACTCGGACTTCTACGACATCACGG
PA14_41540	+	3708450	3708649	AAGAAGGAGTTCGAACGGATTCCGCTCAAGCAACTGGAAAACGTCTGAATCCCTTGTCCGGGCCGTCCCACGGCGGCCCTCCCCCTACCGGAGTGAACCGATGAACTGGCTGGATATCTGCGCCCTCGATGAAATCAACCCGCTGGGCTCGCGCGTGGTCGCCGGCCCGAAAGGCGACATCGCCATCTTCCGCGCCTCCG
PA14_41560	+	3708803	3709002	CCCATCGCCACCCGGTGCGGGTGGAGAACGGACGGGTGCTGCTCGGCCTGGACAGCGTGGCGCTGTGCGCCTGATCTCTCGCCGATAACAGGAGCCGAGCATGTCGACAGATTCCCCGCTGCGCACCACCGCTTCGACCTGCTGCTACTGCGGCGTGGGTTGTGGCGTCCTGATCGAACACGACGGCGAACGCATCCTCG
PA14_41563	+	3711541	3711740	AGTTCGGCTGCGGCACCGGCTGCGGCTCCTGCGTACCGGAAATCAAGAGACTGCTGGCGGCCCCCCGGCCCATGGCGGCGAATGCCTGAGGAGAACGACGATGAGCGGTAAGGTCTGGCTGGTGGGTGCGGGTCCCGGCGATCCGGAACTGTTGACCCTGAAGGCAGTTCGCGCCCTGCAGGACGCGGATGTGGTGATGG
PA14_41570	-	3713400	3713556	AAGTTGTGCGGCTGATTGTTGGACAACTAACTGACCATCAAGATGGGGATTTAACGGATGAAACTGAAGAACACCTTAGGCGTTGTCATCGGCTCGCTGGTTGCCGCTTCGGCAATGAACGCCTTTGCCCAGGGCCAGAACTCGGTAGAGATCGAAG
PA14_41575	-	3714099	3714400	TGAAAGTGGGTGACGTTGAAGGCACTATTGAAGAGATAGGTACGGTCAAGACCATCCTGCTGACGGAAGAGGGAGAGCTTGTGTCGCTGGCCAACCGTCTACTGCTCGATCAGCGAGTTACCAGCCGCTGATCCGGGAGAGATAATGGACGTGGCTGCTCTGCAGGGCGGCCCGGCTTACGATATGACTGGCCTGATCTCACTTGAATAAGCCTCACCCCCTGTCACAGCGGTATGACCCACGCCAGCTTTCCGATGAAGAGCTGGTCGAGCGTGCGCACTCGGAGCTGTTCCACGTGACGC
PA14_41590	-	3714995	3715194	AGGCGCTGATGATCGGCATCAACAACGGTTCGCCGCATCTGGCGCCGGTTTCCCGTATTTCCGCGAAAAACGCATCTTCTGCTGACAAGGCTGAGTGAACATGCAATTCGATATCTGGACCCAGAGCTTGCTGACCGCGATGAACACCCTGTGGGGCAAGCTGGCAGGCTTCATTCCCAACCTGCTCGGCGCCCTGGTGG
PA14_41610	-	3715252	3715451	CGGGGTCGCCACCTTCCAGTGGTGGGTATTTCGTCGGCTGCGCTGGCTCTGACGTGACCTGGGGTGAGGAGAGGGCGTCACTCCCTCGTACAGACATGAGGTGTGCATGCACGATCCGTTCGAAGAGTCCCTGCGGGACCTGCTCAAGGCTTCGGCTCCCCAGCCGGACGACGACGCGCGTCTGGGACGGGTGCTGAAGA
PA14_41630	-	3716299	3716424	ATGGTCGTTTTACCAAGGGAAGCGCAATGCAAGCGTACGAGTCGGGTGACGAGCGCGGCTTGATCTATGGCTACGTCCTCAACGGGCGCGGCGGCGGACGCCGTGTCGGACGCAACCAGATAGCGG
PA14_41640	-	3716975	3717094	TTCACCCACAGGAGCTTCCCATGCATTACGTCACTCCCGATCTGTGCGATGCCTATCCTGAGCTGGTCCAGGTCGTCGAACCCATGTTCAGCAACTTCGGCGGCCGCGACTCCTTCGGCG
PA14_41650	-	3718092	3718291	CTTCCTCGCCGAGGGGCAAGACCAGGCCTGATCGGTCCTCGCTGTATCCGGAAAGGGCGGGTAACACCGCCCTTTTTCGTGCCTCCTGTACAAGACAAGCATGCAAAGCAGTAGTCGCCTCTTTCCTGTCGCCCTGGTCAGCGCCGAATTGCGCGCCGACCTTACCGAAGACATCTACCGCCTGAAGCCCGGCAACAGCC
PA14_41670	-	3720537	3720719	ATTTCTAAGGGCCAGGCCAGAATCCAGCGGAGCTGCTCCTGGCCCCGCTTGAGCTTTTCCAATTCAATAGTGGAGAGATCACCTTGGTAGAGTACGTAGTTTCCCTCGATAAGCTCGGCGTCCATGATGTAGAGCATGTGGGGGGCAAGAACGCATCCCTCGGCGAGATGATCAGCAACCTGG
PA14_41680	+	3720736	3720901	ACAGAAAGGCCTCTGACAACGCGCGGCCTATCATAGCCAAGAATCGTTCCTACCTTAAGGCTTTCGGTGCAAATGAAACGAACCGCATTCTTCATCTCGGACGGCACCGGTATCACCGCCGAAACCCTGGGCCAAAGCCTTCTGGCACAGTTCGAGAACATCAGCT
PA14_41690	+	3721789	3722016	GCATGCGCCTGGCGGGGCGCCCGGCATGCCCGGCCTGCCGAGCGCAGGTCGATGACGCAGGGTTTTCCGTCACGGACTGGACAGCGATCGCAAGATCGACCCGCCGAACGCGACACCAACCAGGACTTATGAAACTCAAGCCCTTAGCTCCCCTGCTCTGCCTATTCATCGCCGTACCAGGCCTGAGCGTAGCCGCCGAAAAGACGGTCTACGGCCTGAACGAATACG
PA14_41710	+	3722362	3722561	AGGCCTTGAAGAAATTCGACGCACTGGTCGATCCGAGTTTGAAATACTCGGCCGGGAAACCCGGCTGCAAACCTGATGCAAAACCTGCTGAGTAAACGACATGCGCTCTCTCAACCTGCATCTGAAAGTCCTGATCGCCATCCTGCTGACCCTGGGTGTGGCGATCACCGCCTATCAGATTTTCGTCCAGGGTATTCCCG
PA14_41730	+	3723892	3724091	GCTGCTGATCCTGGTCGCCTTCATGCTCGCCATGGGCCGCTACCGCGGCTACCGCCTGACCGAGCTGTTCCGCTTCAAGGCCCTGCTCAAGGACTGAACCATGTCGATCTGGAAGACCTGGAAAGACCTGACCGCGAAAGGCGTGATGGGCATCAACCGACGCAATGCCGATTACGTCCTGAAGTACAACAAGCGGCACC
PA14_41740	-	3726120	3726319	CTGGTGTACAACCCCTACGCGGGACTGGACGTGGACACCACGGTGAAGGCCTATATTTTCGCCATGACCTACCGTACGACCTTCTGAGGGCTGGAGCATGATGCGCGCATCCATCGTACTTTGCGTCTTCTCCCTGGCGCTGCCGGCATCTTCGCCGGGCTGGGCCTCCGGCGGGCGCTACCTGACCTGGGTGGACGACA
PA14_41750	-	3727732	3727931	TTCGGCCTCACGGAAGACTCGCCGGATGTACTGCTGGGGTTATCCGTACCCCTCGATATCAAAGGGCTGAAGGCCCAGTAACCCGCGAGCGAGGCCTGTTATGAAGATGCGCATTGCGCCGCTCTGGCTGGCGCTGGCAGGGGTGTGCCTGGCCTGGATTCCGCCGGCCGGCGCGCAGATGGCCAACGACCTGACCATCG
PA14_41760	-	3728777	3728976	GAAAACCAGGTCCGTGAGCTGGGCACTGGTGGCGACGTCATACACCTGCGCACCAAGTAGCAGATACCCAAAAACAAGAACAATCTCTGGGGATAGCGCCATGAGAATCAGGGGGTACACATGCGCGGCGGCGCTGATGCTGTCTATCAGCGGTTTGTCCGTTGCCGAGGAAGCCTCGGTCGACCAGGCCCGTGACGCGC
PA14_41780	-	3729579	3729778	CATCAAGGTCTGGGGTCACTGATCCAGGAACCGAGTCGAGACGCGAAGACCTCGCCGAGGCATCGGCGGGGTCTTTCTCCGAAAGAGGTACGACGGGGCGATGTTCGAGATTTTGCTGGGAAGTCTGATCGGACTGTTCGGGTTCACCCAGACGGTCGATACCAAGCCGCAACCGCAGGGCACGGTCAACCTCAGCCAGC
PA14_41790	-	3730095	3730354	AGGACGAGAGAGCATGAGGCTCTACCGAATCCATGTCCGGGACACCTAGGGAAGCAGTACCGGACCTGGAGACCGGCGAGATGCCGGTCGATCTGCCGGGGACAGGATGCAAACGGCAGTGCCCTGGGGCAAACCACACCTGAACACTGGAGAAATAACAATGAAAAAGCACCTGTTCCTTGCAACTGCTGTTCTGGCTGCTCCCTTGCTGGCGCATGCCGACCTGAAAGCCATGGACGATGGCGCGCTGTCCGACGTGA
PA14_41800	-	3733050	3733249	GGACCGTCAAATGGCATCTGCACAACATCTACGAAAAGCTCAAGGTGCGCAATCGCACCCAGGCGATCCGGCGAGCCCGCGAGCTGAGCCTGCTCTGACCATGGGCCATCGCGACGGGGTTCCCGCCAGCACCATTCCGCTGTTGCAGACCAAGCTGTTCCCGCCAAGCGCCGGAGGGCTGCCGCTGCTGCCCCGCCAGG
PA14_41810	-	3735758	3735912	ATCCCACGGAGATTTGGCTCCGTACCACAATGATAATGACACAGGGATACAGGCCGTGGATGCAGTACAGGATCCAGCAGCCGGCAGCCTTTCGCGCTCCAGAATAGTGCCGCCTCAGGTGCCAGCCGAATATTCTCTTCGCCCCGCGATCCGCA
PA14_41820	+	3735957	3736121	ATGGCTCTAGGATCGACGATTCCGGCGAACTAGAATTCCTGACTGTCCCACTACCCCCACTTTCCATGCCCAGTTGTCATGTTCACCCCCTGCCCTACCATAGCGACCCAAGCTGTCTCTTTGCCATCATCCATGAGGCGCCCGGTGCGGTGATGCTCGATTCGG
PA14_41830	-	3737944	3738087	GTCCGTCGTCACCCCATCGTTCAGAGAATTTCGAGGAGAGTCCTGTGGAAATTGCCTGTCTTGACCTGGAAGGCGTGCTGGTTCCGGAAATCTGGATCGCGTTCGCGGAAAAAACCGGTATCGACGCCTTGAAGGCGACCACCC
PA14_41840	+	3738205	3738277	ACAGAGCGCAACAGCGCCGCCCAGCACCAGGACCCCAGCCCGATGAGCCAGCCTTTCGACCTTCCCGCCCTCG
PA14_41860	+	3738946	3739145	GGGCTGCACGCCGGCAACCTGATCAGCAAGGCCTGAAACCGTCGATAGAGCGTATGCAATCGGGGTAAAGTGCGGGTCGAACCCCGAGCGGAGACCCAGCATGCGCATCACCATGGTCAAGAAAGTCCTCGCCACCGGCGAGGACTGCCGCAAGTGCAAGGAAGTCCGGCAACGCCTGGAACAAGGCGGCTACCTGCCGC
PA14_41870	-	3740325	3740471	CTTCGGTTCTTGATCGCCGGTCGCGACAACCTTTTCGAGGAATCTCCATGAAGCTTCAGCAATTGCGCTATATCTGGGAGGTTGCGCACCACGACCTCAACGTCTCCGCCACGGCGCAGAGCCTCTATACTTCGCAGCCGGGCATCA
PA14_41880	-	3740954	3741253	ACCAGGCGTTGCGCTTCCTCGAAGCGCAACCGCGCTGAAGGGCCGAGCGCGGCGACCAGCCGGCGCCGCGCTCGCAGGGAGAAAAGGGATTTACCCCAACGGGCCGGAAAAAGCCCGAAACAGCAGGGAACGCTAGGAGAATGGATGCTTGCTGCTAATCTGCTAATGAGGCCCGCCGCGCAGGCTGTCGAGGAGGCCGCATGATTCGTTCGATTCTCTATGCCACCGATCTGGGGCTCTATGCTCCCTATGTCCTGCAACACGCCCTGTCGCTGACCCGCGCCTACAACGCCGAGCTCT
PA14_41900	-	3742064	3742263	ACGGCCGCCTCCATGGCGCACTGAACGTTCCGCTGCACCAGGAAGCCTTGCGGGGTGCGGTGCTGGCGGGGTCGACCGCTTTACCTGAGGAGTTGCCCTGATGGATTCAAAGCAGCAACGGATCGGCGTCATCGGTACGGGAGCCATCGGCGGCTTCTATGGATTGATGCTGGCGCATGCCGGTCACGACGTGCATTTTC
PA14_41910	-	3742441	3742623	GTGCTGCGGAGGGGCGCGCCTTGCGCGTATCCGCTGGCCGAGGAGGGCGCCAGCGCTATCGCAGGAGCCGAAGCATACGGATGATGGTCGGGCCCCATTTCTTCCTTTCTATCGAGGTCAGCAGCGTGCCGTCCCTGGAACTCACCGATCTGGACGCCGACCGGCAGTTGCTTGCCCTGGAAG
PA14_41920	+	3742775	3742957	TCCCCGTTTGCGAACTTCATGCCTGCGCCCTTTCGCAGGGGGCCTCCCGGCGGCCGGCGCCCGTGACCTGATTGAGTACCACGATGGCTGATTTACAGATCGACGACCTTAACGTTGCCTCCAACGAGACCCTGATCACGCCGGAGCAGCTCAAGCGTGAAATTCCCCTGACCGACAAGGCCC
PA14_41930	-	3744378	3744577	TGCGCGATTGCGCTTGCGCGGCCTCCCGGCCAGGGCTCTAGCGACGCCTGCGCGTTCCTGCCAGAAGAAACGGTTGAGTCTGACCGGGGAAGACAGCAATATGGGCCCTATCGTTAGTCCGGCCTTGCATGCGGTGCAGGCCAGCCGTTTCGAGGATGTCCGCCAGGCGCGATCCGCCACCGGGACGAGAACGGACGAAG
PA14_41950	+	3744638	3744760	ACTCCACCAAAAGGAATCCTGCCATGAGCGAGTTGATCAGCTACCAGTTCGAAGACGGCATCGCCACCCTGACCCTCAACAACGGCAAGGTGAACGCCATCTCCCCGGCGGTGATCGACGCCT
PA14_41960	+	3745474	3745599	ATTCCCAAGGAAAACCGGAGGTCATCATGAAACGCAATGTCTTCGCCGCCATTCTCCTCGGCATGGCTACCACCCTCGCAGTGCAAGCCAGCTTCGCCGACGAATCCAGCCTGATGGAAAACCGCA
PA14_41970	-	3746167	3746315	GCAGGGCGGCGCACGAAGCGCCTGTCCCGAAGCCAAGAAGGAAACGCTCATGATTCGTGAAGTTGAAGGTGACATTCTGCTTTCCGGGGCCCAGGTGATCGCCCACGGCATCGCGCCCCAGGACCATTTCGACAGCGGCCTGGCCCTCG
PA14_41980	+	3746387	3746586	GGGCCGACTAGACTGCATGCGAGGGAACCTTGGAGGCGCCTCGCCTCTCCATTGGATTCCAGCCTCGTGCCGTCTCATCCATGACAAGGAAACAACCGCCATGCCGAAATGGATTGCACTTTGCCTGATCCCGCTGTTGGCAAGCTGCGCCACCTGCCGCCAGGACAGCGACAGGGAAAAACTGCTGTACGAGAACGACA
PA14_41990	+	3747030	3747229	ATCATTTCTGTCGATAGTTAATAGCGCGACAATTCGTTATCCAATCGAATTCTTCTCCGCGATCCTATGCCCATCCGAGGTATCGATCACGGAAGCCGCCATGAAACGTCGCAGCCCACGCCATTACGCCCGCAACACCGCCCTGGCCACCCTGGGTCTGTACGCCATCCTCATGCTGGTCGTGCTGAGCCTCGTCGCCG
PA14_42000	+	3747276	3747475	GACCTTCTCCAACCAGATCGGCCAGGCCCTGCCAGGCCTGCTCTCGGGGTTGAACAGTCGACGCGCCGGTTGAACGCCGGCTTCTTTCCCGGGAAACAGCATGAGAAGGCAAACACGGAAATTCTGGATCGTCGCCGCCCTGGCGATATTGACCAATGGCTACTCGCTACTCGGCCTCGCCCAAGGCTCGGCAGGCGCAC
PA14_42010	-	3748296	3748434	ACGAAAACGACAATAACCCCACTTCTTCAGAGAGTCTTTATGTCGCTCCGCATCTGTATCCTGGAAACCGATATCCTTCGTCCCGAGCTGATCGAGCGCTACGAAGGCTACGGCCGGATGTTCCAGCAACTGTTCGCCA
PA14_42020	+	3748451	3748738	AGGAGCGCGGGCAAGGGAACCGTCGCCCTGGCCTCGAAAGGAATATCCGGACGATTCGCCAAAAAACAAGCAGCCGGCAGAAAGATTCCCGAGACGCCCAGCCGTAAAGAAATCTGCACAGGAGACGGAAGGACTCCCCATGCCCGGAACCGCCACGTAAACTGGCGATTTTCCGCGAGGCACACGCCATGTTGCTCAAGGCAGTACGTAACGGACTGGGTCAGGCGATTATCCTCGCCGACTTCGTCAGCCGCCCCCGCAAGCTGCAGCGCAGCGCCGAGGCCCAGG
PA14_42030	-	3749918	3750117	ACGCTGGACCTCGCCGAAGAGGAGTGCGCCACGCTGGAGGCGCCGCTCACGGTGCGCGCCCGGACCCCGCGCTGGTAGGGCGCACATCGACGGAGAAAGCATGATGAGACGACAGGCTTCCGTGTTGCTGCTGGTATCCATGGTATCGGCGACCGTCTTGCCGGTTTTCGCCCGTGCGCCGGGCGAGCGCGAACCGTCCT
PA14_42050	-	3750912	3751111	AGCTATTCGGCAGCAATATAGCATCGTCGGGAAACCTGGCTCATGAACAGGCTGGACCGGGGAAACCGCTCTTTTCAGAGCCTTCCGACGAGGTCGTACGATGCAGCATGTCCGTCTTGGCAATAGCGGCCTGAAAGTCTCCCGGCTCTGCCTGGGGTGCATGACCTATGGCGATCCGGCGTGGCGTCCGTGGGTGCTGG
PA14_42060	+	3751062	3751261	CTGTTCATGAGCCAGGTTTCCCGACGATGCTATATTGCTGCCGAATAGCTAACTATCCTGGAAAAATCTCTTTCATTGATCGAGTTATCTTAATAATCCAATGAAAAAGCCCGATCTCGCCGGTCTCGCCGCCTTCGTCGCCATCGCTCGCGAACGCAGTTTCCGCCGCGCCGCCGCCACCCTCGGCGTAACCCCGCCGA
PA14_42080	-	3754506	3754705	CTGGAGCGGCGCAACCTGCGCTACGGCCTGGCCACCCTCTGCGTAGGTGGCGGCATGGGCATCGCCACCATCATCGAGCGCGTGTGAAGGGAGAACCGGAATGACTGACGCTATCCGTTACGAAAAAGGCCAGGACAACGTCGTCGTCCTGACCATGGACATGCCCGGGCAGAGCGCCAACACCATGAACGGTGTCTACC
PA14_42090	-	3755725	3755924	CAATCAGCCTGAGCGGTTCGGTCATTGTCCCGCCGGCGAGCCTGTTTAAGGTAGGCGGAGGCCCGCTCGGCCGGACGAGAACAGGATAAGAGAGACCGCCATGACCGACGCATTCATTTACGACGCCGTGCGTACTCCCCGCGGCAAGGGCAAGAAGGATGGCGCGCTGCACAGCGTCAAGCCGGTGAACCTGATGGCCG
PA14_42100	-	3757183	3757382	TGCATCCGCCGGTTATGACATGGAGCGAGAGATTGGCACGGAACGGGGGCCTCGCGGTAGCATGCGGGCCATTGCATAGCTGGCTAACCAAGGGGTTCCCGTGCTCGCCGAGTTGTTCGCCGTGATGGCGCCCGTGCTGTTCGGCGCCGGTGTCGGTTATGTCTGGGTCCGTCTCGGACACGCCTATCCGACCGAGTTCG
PA14_42120	+	3757295	3757494	GTTAGCCAGCTATGCAATGGCCCGCATGCTACCGCGAGGCCCCCGTTCCGTGCCAATCTCTCGCTCCATGTCATAACCGGCGGATGCACGAGGAACCCGCATGCCTGTCACTCTCCCGCGCCTGGCGTTGCTAGGTGCCCTGCTCTTCCCTGTGGCTGCCGCCTGGGCCGCCGAGCTCCGCCTGGAACTGCCGGGGGGCA
PA14_42130	-	3758856	3759055	GCAGGTGCAGCAACAGTGACGATCCATTGCGCGCCTGGCGTTATCGGCGATTGCCTTTACGCTTGAGGGGCGGGGACGGACGGAATAAGGAAGATTCGAGATGACCTACTGTGTCGCGATGCACCTGGCCGACGGCTTGGTGTTCGCCTCCGATTCGCGGACCAACGCCGGGATCGACCATATCGCCACCTTCCGCAAGC
PA14_42140	-	3759738	3759937	ACGAGGTGCTGGAACAGGGCCTGCATACCTGGATCACCGACTACATCCTGCTGGTTCGCCAGTTGGCCAACGCCATTCACAGCTCCTACCTGGAGGCCGCATGAGACTCTCGATCACCCACGACACCACCTATCGCTACGAAGACCGGGTGCGCGCCAGCATCCAGTACCTGCGCCTGACCCCGCAGGACAGCGAGCGCC
PA14_42150	-	3760688	3760887	CTGGCGGGCTGACCCGGGTGGCGTTGCGCGAAGGCTCGCTGGTGGTCAATTCGTCCCAGGGCGGCGGCACCAAGGACACCTGGGTGGTGGAGGAATAAGCATGCTCAGCCGGACCGCTTCCGACCTGTACTGGATGTCGCGCTACCTGGAACGCGCGGAGAACCTCGCCCGCATGCTCGACGTCAGCTACTCGCTGTCGC
PA14_42160	-	3762103	3762302	ACCCGCCGCGCCGACCCTGCGAATCGCCGACGAGCCGTGATCCGCGCGCTGGCACGGGCTTTGCGAGTTCCCCATCGTTCGTGACGACAAGGAGTCCGGCATGGCACGCATGTTTTACGACGAGATGCACGATGCTGGCGGCGAATGCCGCTCGCATTATCGGGAATTCGCTCGCTGGCTGGCCGACACCCCTGAAGAGC
PA14_42180	-	3763139	3763262	AGGAGGTAAGCCATGAGCGATATTCTGATCCTGACCCATGCCGAGTTCTGTCCGCCAGGCCATCTGGGTGCCGTGCTGGCGGCGCGCGGCCTGGACTTCCGCGTGATCCGCGCCGACCTCGGCG
PA14_42200	-	3763590	3763741	CTGAATGGGGAATCGGTGAACTTTCTGAATGTCTCGACAGGAGGTGCGTCTCATGGAAAAGCCCTTCTCGGATGATGTCAGCGTGAATGTCCTGCGTCGCATGAAAGAAGGCGGCTTCGACTTCGCGCGCATCCATCCCATCGACTTCTTCG
PA14_42220	+	3763942	3764141	ACCGTTGGTCCTGCCCGATGGCATTGGCGAAAGCGACTCGTGCAATAATATCAGGTTGATATCAACCACTTCTCTCCCGCTATCCCGTTCGGACGCTTTCATGCTTATCAGCAGCTACAACCAGGTTCTTGTCGCCTTTTCCCTGATTGTGGCCATCCTGGCGTCCTACACCGCTCTCGACATGGCCGGCCGGGTGACCC
PA14_42230	+	3766170	3766369	CGCCCGCGCTGCGAACACCTTATGTCGCGCCCGCCGGGCGGCATGCCGCGACATGTCACGCCGCCACGACGAGCGTCTATCCAATAACGAGAAAACATGCATGAACAGGCTGTGTGTACTGGGGCTTCTCATCGGGCTGAGCGGGAGCCCGGCACTGGCGGCTGGCCAGGGCGAATCCGGCAATCCACCGGCTACCGACA
PA14_42250	-	3769212	3769411	TGGAGGCCATGCCGGCCCCGGCGGACTGGACTTTCGACGAACAACGGCGATCCCTGGCGCGGACCCTGTGCCTGAAGGTCGCCCGACAAGCGAGCGATGAATGCTTCCATTTGTTGAACTAGACGCCAGTCGCGTACGGCTGGCCCCCGGGCAGGCCCTGTTGCGCGCCCGCGACTACCAGGACTACCTCAGCGCCAACC
PA14_42260	-	3769811	3770010	GCGGACGCCTGCTCGGTCTGTTCGGCCTGCTGCTGGCGTTGCTGCTGGCGAGCAACCTGGCGCAGTTCTTCTGGCACCGGCAACGGGGCTGAGCGGCGCGATGCCATTGACGGCCTACCAGTTGCGCTTCTGCCCGGCCCGCTACATCCACGAGTCGCACCTGCCCGCGGTATTGCTGCGGTTGCTGCCGGCGCTGCCGG
PA14_42270	-	3770566	3770765	AGATGCAGTGGTCGCTGATGCGCATCACCATGCAGGAAGAGCTGATCGCCAAGACCGTCGGGCGCATGAGCCAGAACGTCGAAACCCTGATGAAGACCCAATGAGGCGAACGGTGAAAGGTCTGTCGCGCATGGCGCTCCTGGCGCTGGTCCTGGCGTTGGGCGGGTGCAAGGTCGAACTCTATACCGGGATCAGCCAGA
PA14_42280	-	3770901	3771100	TGGCGCAACTGGCGCGTCGCGAATTGCAGGTGCTGATCCCGCTCAACGGCATGCTCGACAACCTCGTGCGCAACAGCCACAAACTCGACCTGGAGTCATGATGGATATCTCTCGGATGGGCGCCCAGGCGCAGATCACCAGTCTCGAAGAACTCTCCGGCGGCCCGGCCGGCGCGGCCCACGTCGCCGAGTTCGAACGGG
PA14_42290	-	3771332	3771531	GGCTGGGCGCCGCGCTGGACCGCAGGCTGGCCGGGCTGGGCGGCAGCAGCGATCCTGCCCTGGCCGACTTCGCCGCCGGCATGCGCGCCCAGGTGCGGACATGAGCCGCATCGACACGCCGCCGGGATTCGCCGTCTATCCGTCGGCCAGTCCAAAGGCGGCGAACCTGCCGGCTGTCGATCAGGTGCTGGCTTTCGAGC
PA14_42300	-	3771676	3771875	AACACAAGATCAACAAGTGGTCGGTCATCTACAACATCAACTCGACGGTGACCCGGGCGCTGCGCGACCTGATGCAAGGCATCCTGCAGAAGATCTGAACATGGACACTCCACTGATACGCGAATTGGCGGAACTGGCGCTGGCCGGCAGCGGGCAGCACTGCCACGAAGAGGCGCTGTGCATCGCCGAGTGGCTGGAGC
PA14_42310	-	3771936	3772135	CCAGAGGCGCCGGCCCGGAGCGCTTTCAATTCCTGCAACAGCAGGCCCGGGCCCTCGAAGGCGGTCTCGGCATTCTTTCGCAGCTCACAGAGGACTAAGCATGGCGCAGATATTCAACCCCAACCCGGGGAATACCCTCGATACCGTGGCCAATGCCCTGAAGGAGCAGGCCAACGCAGCGAACAAGGACGTCAACGACG
PA14_42320	-	3772142	3772341	ACATCCCGTGGTGTGCGAATCCTCGCCATCGAGCCGGAGTCGATCCTGGTGGCCCGCGGCAAGCAGCGTTTCATCATCAATCTCAAAGGGGAGGTGCTCCATGATGACAGCCTTGGAAACGCGACTGTCGGTCGCTGACGGCACGCATGCCGCAGCGCTCCGGCAGCGTCTGCAGGCGGCGCTGGCGGAGTGTCGCCGGG
PA14_42340	-	3773403	3773602	ACGCCCTGCCGGATGGGTGCGCAGGAGGGCTGGCGGGTGACCGACAGCGCCTGTCCCAAGGACGGCGCCTGGTGCGTCGGCGCGGAGCGCGGGAATTAGCATGGCCTGGAAGATCCGCTTCTACAGCGGGCTGAACCAGGGCGCCGAAGTCTCGCTCGGAGAGGGCCGGGTGGCGCTTGGCAGCGATCCGTTGCAGGCCG
PA14_42350	-	3775207	3775406	GGGCCCTGGCCGCCCAGGTGGGGCTGCTCGAGGCGCTGGCGCCGGAGCTGGAGCCGCTGCCCCGCGGGTTGCCGCCGCAGGTTCCGGTGTGGCGTCCCTGATGCGCCGCCTGCTGATCGGCGGACTGCTGGCGCTGCTGCCTGGCGCGGTCTTGCGCGCGCAGCCGCTGGACTGGCCCAGCCTGCCTTACGACTATGTGG
PA14_42360	-	3775629	3775828	CGTCCAGGCCTGGCTGCACGAACGCAACCTGTGCCAGGCACAGGATCACTTCTACTGGCAGAGCTGAGCGGCCGGCGAAAGCCGGCCCTACCGAGGAATCATGGATCATCTGTTGAGCGGATTGGCCACTCGCCTGGGCCAAGGGCCCTTTGTTGCCGATCGGACGGGTTCGTACCACCTGCGCATCGACGGACAGAGCG
PA14_42380	-	3776493	3776645	CAAATTGCAGGCTCTGACGAGCGCGCAATGTAGTGAGGAAGCCAAGGCAGAGAATGGAGCAGGAAGACGATAAGCAGTACTCCCGAGAAGCGGTGTTCGCCGGCAGGCGGGTATCCGTGGTGGGCTCGGACGCCCGCTCGCGGGGTCGGGTGC
PA14_42390	-	3777427	3777626	GTGCTCATGGCTTTGAAAATCAATAAAACGGAGCGTATTCATGCCTCTCCGCTAGGCGGGGCATTCAAGGTACGACGGGAAGTGTTGGGGTTCTTATAATATGCAAGGAGCCAAATCTCTTGGCCGAAAGCAGATAACGTCTTGTCATTGGAACATTCCAACTTTCGAATACAGGGTAAACAAGGAAGAGGGCGTATATG
PA14_42400	-	3778138	3778337	TGGCTGGCGATCCGCGCAGCGAGCAGGCCTTGCAGCGCCTCGCCGACGGCGACGGCACGCCGCTGGAGGCGCGCACGGTCCGGCGCAGGTGAGGTGCTGGATGCTGTTGCCGCTGGCGTTGCTGCTCGGCGGTTGCGTCAGCCAGCCCGCGCCGATGTCGCCGAAGGTGACGGTGGGCGGTTCGGTGGGCGGCGTTTCCC
PA14_42410	-	3778392	3778591	CCAACCTGCTCGACCACGCCGAGTTCTGGCAACGCCTGCTGCCGTGCGGCAGCGATCGCGAGGCGGTCGCTGCGGTCGGCATGAGGGTTTGAGCGGTTCCATGAAAATCGAATCGATTCCGCCGGTGCAGCCGTCCCAAGACGCAGGAGCCGAGGCGGTGGGGCATTTCGAGGGGCGTTCGGTGACCCGCGCGGCCGTTC
PA14_42430	-	3778838	3778956	AGCTTTAGGAGGCGCCCCCATGGATTTAACGAGCAAGGTCAACCGACTGCTTGCCGAGTTCGCAGGCCGTATCGGTTTGCCTTCCCTGTCCCTCGACGAAGAGGGCATGGCGAGCCTGC
PA14_42440	-	3779852	3780051	TCCAGGAAATCATGGAGCGGATCTTCGCCATGCTCCAGGCCAAGGGTGAAACCCTGCACAACCTGTCCAGCCGACCGGCAGCGATCTGAGGAGACGTCACATGATCGATACGCAATATTCCCTGGCGGCTACCCAGGCCGCGATCCCCTCCGAGCCGATCGCTCCCGGCGCCGCCGGGCGTTCCGTCGGCACGCCGCAAG
PA14_42450	-	3781036	3781235	TCGGCCCGGGCCCTGGCCGCGGCACAGCCGGCGCACGAGGCCCTGGCCGCGCGTGCCGGCGCCATGTTGGAAGCCGTAACCGCGAGAAAGGATCGAACATATGAATCCGATAACGCTTGAACGCGCCGGACTGCCCTACGGGGTGGCCGACGCCGGGGATATCCCGGCGCTCGGCAGGCCGGTCGCGAGGGATGTCGAGA
PA14_42460	-	3781523	3781722	CCAGCTCCCGCTACAACTCGGCGGTCGAGGCGCTCAACCGCTTCATCCAGAAATACGACAGCGTCCTGCGCGACATTCTCAGCGCGATCTAGAGGTATCCATGAACCAGCAAGCGACCCCTTCCGACACCGACCAGCAACAGGCGCTGGAGGCCTTCCTGCGCGACGGCGGCACCCTGGCGATGCTTCGCGGACTCAGCG
PA14_42470	-	3782416	3782615	ACTGCGGCGCATGCGCAGTTCCCAGCCGACGCAGGGCGAGCAGGGTACCCGGCCGCGGCGTCCGACGCCGATGCGTGGCTTGTTGATCTGAGGAATCACGATGGAAGTCAGAAACTTTAATGCCGCTCGCGAGCTGTTCCTGGACGAACTCCTGGCCGCGCCGGCGGCGCCTGCCAGTGCCGAGCAGGAGGAACTGCTGG
PA14_42480	-	3782722	3782921	GTTCGAGCTGGAGGCCGGGCGGGTGGTGACGCAGCGAAGCCTGCGAAAACGACAAAAACCCGACCGTGCCTGACAGGCTCCGGCGACGTCGATCCCTACCATGGGCGACATGAACGAATACACCGAAGACACCCTGCGGGCGACCGTCCAGGCCGCCGAACTGGCGATTCGCGACAGCGAGGAACGCGGCCGCCTGCTGG
PA14_42490	-	3783184	3783383	TGCGCAAGCTGGTGGAGAGCGACTATGCCGGGCTGCCGGTGCTGTCCTACCAGGAGCTGACCCAGCAGATCAACATCCAGCCGCTTGGCAGGATCGTGTTGTGAGCGCCGATCCGCTGATTCCCTGGTTTCTCGCCCGCGGCCTGGCGGTGCGTCCGCATTGCCTGCGCGACACCTCGATCGCGCTCGGTTGGCAGGTCC
PA14_42500	-	3785301	3785500	CCGGTCTGTGGCGTTGCCTGAGCCGTGCCGAACAGCTCGCCGGGCGTCTCGACGCGGCGCGTGCCGCGCACGCCCGGGCGCTGGAGCTGGAGGCGCGGGAATGAACGACCTGAGCGGGCTTCTCGGCCGGGTCGGCGAGCGCAAGGACATCCTGCTGGTGGTGTTGCTGCTGGCGGTGGTGTTCATGATGGTGCTGCCGT
PA14_42510	-	3785627	3785826	CAGCCAGCCCTGCAGGCTGCGGCCTGCCTGCTCGGCGAGCGCGACGAAGACGAGCGACTGCTGCAAATGGCCCTGAACCTGTTGCACAAGGTATGAATCGATGACGTTGAAACCGACGCAACAGCGCCTGTTGCTGATGCTGGGCTGGCTGCACCTGCAATGCGGCCAGCCGCGACGCGCCCAGGTGTTGCTGGAGGCCT
PA14_42520	-	3785997	3786196	TGCTGCTGTGCATCACCCTGGAAGCCCGGCAGGTCGGCATCCCGACGCTGCACCAGGCCTTGCAGGCGCTGCGCTCGGCGCGCAGCGAAGTGCTCGCCGCATGAGCCGGGTCGGTGCCTGGCACATCGGCATCGAACGACTCGACCTGGCGCATGCCGAGCCGTTCGCGCCGCCCCTGCCGGAGCGCCATCTACTGGCGC
PA14_42530	-	3786365	3786564	CCGGTCGAAGTGTTCGGCGACGACGAGCAGCGCCAGAATCTTTTGAATGCCTGCCAGATGGCACTCGACCTGGCGATCGAGCGCGAAGAGGAGCAGCAGCATGGACTGGGTTGAGCTGGCCGTCGCGCAGTTCTGCCAGGACCTGCGGGTGAGCGTACCGGCGCCGCTGGCGCGCGTGGTGCAACTGGATTTCGAGGACA
PA14_42540	-	3786630	3786829	GAGCGGGTCATGAGCGACATGCACAAGCTGCGCGTGCTCGGCGGCCTGGCGGAGCAGGTGGGGGCGCTCTGGCAGGTGCTGGTGACAGGGGAGCGGGGCCATGGCATACGGGCCTTCTGAATTGACCGGCGCAGTCATCGCCTTGCTCGAGAAGCGCTGGGTCGGCGTCGCCGAGGTGCAGGCGTTGCTCGAGCCGTTGC
PA14_42550	-	3787477	3787676	TTGCCGCCGCGGCTAAAAAAAACCGGCCGATATTGGCATCGGCGGCACCGGGCCGGTTCCTATACTGCGCCGCCTTTGCAGACCAGGAACCACAGCCACGATGGACATCCTCCAGAGTTCCTCCGCCGCGCCCCTCGCGCCGCGGGAAGCGGCCAACGCCCCCGCGCAGCAGGCTGGCGGCAGCTTTCAGGGCGAGCGCG
PA14_42570	+	3787667	3787866	GCGGCGGCAACCGATTTCTAAAAACTCCCGGCTGGCACTGAAATTCGTCGCGCGAGGCTTTCTCTATAGTGCGCGCCGACTCCAGCCGAACCGATCCGCCATGCCCGCGCCTCTCTCTCCTCTCATCGTCCGGATGCGCCACGCCATCGAAGGCTGCCGGCCGATCCAGATCCGCGGGCGGGTCACCCAGGTCACCGGAA
PA14_42580	+	3788986	3789185	CCATCGAGAAGATCGGGGCGATCCGCCAGTGGCTGCGCCAGGGTACCCACGAAACCAGCGATTACGCACAGGCCTGTGCGCAGTTGCGGAGCCTCTGCGCATGAGCCTGGCGCTGCTGTTGCGCGTCCGACGCCTGCGCCTGGACCGGGCCGAGCGCGCCCAGGGCCGCCAATTGCTACGGGTTCGCGCCGCGGCGCAGG
PA14_42600	+	3789450	3789649	TCGCCGAACTGGAGCGCCACGTCGACGCCGAGCGCCAGGGGCTGCGCGAACGCAGCGAGGAAGGCGACCTGGAAGAATTCACCCGCCACGAGACCTGGCCATGCTCAAGCTGAACGCCGTGGATACGGCTCCGCTCGTGTCGTCCGACACCCCTGCCCCCCTTCCACCGCTGCGCGCGCAGCAGATCGCCTTCGAACAGG
PA14_42610	+	3790565	3790764	TGCATCCGGAACAACCGGTGCAACTCACCTTCAATCAGCAGCAGGACAGCGGTCAGCGCTCGCGGCAACGTCGCTACCTGCATGAAGAGTGGCAAGCCGAATGAACGGTGCGGACCTCGACCTGCCGCTCGCCAGCCGCGCCGAACTGGATCTCCAGCGACGTCTCGCACGTTGCCGTCGCCACTATGTCGGCAACGCTT
PA14_42620	+	3791491	3791690	GCATCCTCGCCAACCAGCGCTGCCTCGGTATCGGCGAACTGGTGAGGCTCCAGGACCGGCTCGGGGTGCGCGTAACCCGTCTGTTCGGACACGACGAAGCATGATCCAGTTGCCCGACGAGCTCGGCCTGATCCTCGGCCTGGCCCTGCTCGCGCTGGTCCCGTTCATCGCGGTGATGGCGACCTCCTTCATCAAGATGA
PA14_42630	+	3792147	3792346	CGATGACCATTTCCCTGCCGTTCAAGCTGCTCCTGTTCGTCCTCCTCGACGGCTGGGCGCGGCTGACCCACGGCCTGGTCATCAGCTACGGAGGCTGACCATGAGCAGCGCCGACATCCTCCACTTCACCAACCAGACCCTGTGGCTGGTGCTGGTCCTGTCGCTGCCGCCGGTACTGGTCGCGGCCCTGATCGGCACCC
PA14_42640	+	3792410	3792609	TGGTGGCCGTGGTGGTGGTACTGTTCGCCACCAGCGGCTGGCTGGGCGGCGAGCTGTACCGTTTCGCCGAAATGACCCTGCTGAAGGTGCCGCTGGTGCGATGAGCGTCCAGGACCTGCAGCAACTGCTGCTGACCTACAGCCTGCTGCTGCCGCGGATCATCAGTTGCTTCGTGGTCCTGCCGGTGCTGGCCAAGCAGA
PA14_42660	+	3793195	3793394	TGCTGGTGCTCTACCTGGGCATCCTCATGGAGCACGCCTACGATGCCCTGCTGCTCGCCGTCGACCCGCTGCGCCTGCTGCGTCCCGTGCTGGAGACGCCATGAGCGCCGAGAAGACCGAGCAGCCCACGGCGAAGAAGCTGCGCGACGCCCGCAGGCAGGGCCAGGTGGTGAAGAGCAAGGAAATTGTCTCCAGCGCGT
PA14_42670	-	3796453	3796581	ATCGAACGACAGAAGAGCGAATTGTAAACATGGACCAAACGGAAGTCCGAACCACCCAATCGCCCCCACGGCTGTTCCAGCCCACCATCCGCAGCCACCTGGCGTTCACCGCGCTCAGCGCGCTGGTGC
PA14_42680	-	3797325	3797447	AGTTTTGTCCTTGAGTGCATCGAATGCTGACCAAACGATTGCGCCAGAGCGGCGTAGTAGTCTCCTGCCTGCTCGGTAGCGTCCTCTTCATCGCCCTGGCCTTCCTCGGCTGGCAGCGTTTCG
PA14_42690	-	3798346	3798508	GTTCTTCGCGGCGCGGGCAAGTCCCGCTGCCAGATTGCAGCCTTACCAGGGAGATCCCGGCCCATGAGCGATTATCAGGAAACTTTGTACCAGGGCTACGGCCAGCGCTTCAGCATCGACAACATGCTGCATGAGGTGCGCACCGAGCACCAGCACCTGGTGA
PA14_42700	+	3798494	3798693	CGCGCCGCGAAGAACGGCGCGCATTCTACGCTGGCGGCAATGACAGGTCGAACCCCGCCGGCGGATGGCGCCGGCTGCGCCGGACAGGTATCGTCTGCCCATGAGCCAGCCTACCTCTCCCCTCGTCCTGCACCTGCCCTACCAGTCACCCTGGGAATGGCGCCAGTTCCACCAGCATTTCGCCCTGCGCCTGCTCGCCG
PA14_42710	-	3799595	3799720	ACACTCTTGCTCGGGAGCATCGCGCCATGGGTTCCACCCTCAGCGGGCTGATCAGCCTGGTCATCCTGGCCCTGGATATCTGGGCCATCGTCAACATCCTGAAAAGCACTGCGGAAACCGCGATGA
PA14_42720	-	3800321	3800520	CAGCCGCTTCCCCCTGCTGGAAGACTGAGCGAGGCACCGTCCCATCCCGTCACCATCCGCGCCCCCGGTCCTGCCGGGGGCGGTTTCATCCGGAGTCCGCATGACCATCAAAGCCATCCTCACCGACATCGAAGGCACCACCAGCGCGGTCAGCTTCGTTTTCGACGTGCTGTTTCCCTATGCCGCCCGGCACCTGCCGG
PA14_42730	-	3800939	3801138	GGCTGTACACTTGGGGTGCGCGCATGAGCGATGCCCTGCGTCAGGTGGAAGCTTTCGAGTTTCTGTTCGAGTGTGAACTGAAAGTACTGAGTCTGAGCCGATGAGCAGCCTTACCGTCTATCACGAGAACCAGCCGGAGCAGCCGCTGAAGCTGCTGACCCATGCCGAGGACATCGCTTCGACCCTGGCCGAGGTCGGCG
PA14_42740	-	3801553	3801671	GTTTGCAAGAGGTGCGGGCATGAACGACAACCGTGAACAGCTGACCCAGCAGATCATCGACGCCGGCCGGTTCCTCTACGGCCGCGGCTGGTCGCCGGCGACCAGCAGCAACTACTCCG
PA14_42750	-	3802701	3802900	CAGCGTGGGCAGAACGCCGACGTGCGCGTCGACACGCCGGTCCTGCCGCAGCTGTGAGGGCTGTGGCAGGCCGCGGTGCGGGACGGGTGAACGGCGGATCGTGACCAGCGCGGTTCCCTACTGGCGCCTGTCCAGCTTCTATTTCTTCTATTTCAGCCTGCTCGGCGCCACGGCGCCGTTCCTCGCCCTGTATTTCCATC
PA14_42760	-	3803836	3803966	CTTTCCCTCTCGTCCTCACGCGGAGCCTCGCATGTCCGGCAACACCTACGGCAAGCTCTTCACCGTCACCACCGCAGGCGAAAGCCACGGCCCGGCGCTGGTCGCCATCGTCGATGGGTGCCCCCCGGGGC
PA14_42770	+	3803943	3804142	TCCGCGTGAGGACGAGAGGGAAAGACATCGGAGTATACCCGTCAAGGACGGGCCTGCGAACCTTCCCCGGAGGACGCGATCAAAGCGCTATCATCGGCCCATGAAGACCTCCATGCCGCGCGCCCTCCTCGCCCTGTTCTGCCTGCTCGCCAGCCTGGCCCACGCCGCTCCCAACAGCATCCTGCACCGCCCCTACGACC
PA14_42780	+	3805065	3805203	AAAGCCGGCCCGTGAAGGCGGCCGGCCAGAGGATGTCCGATGATCGATAGCGATACCCAACCGGCCGCAGAAGAAGCCGAGAAGAAACCGCCGCACCCCTGGGCCGAACTGGCGCCGGAGCATTTCCGCCTGCTCCGCC
PA14_42790	-	3806723	3806922	ATGCGCACTAAAGTGGTATGGACTTCCCGCGCTGGAGGCCAGCTCCGGCGCGATCGGCTAGAATGTCGCCCTTTTGTGCGTTGCGAGGAGCAATTCCGTCATGTCCGAGTCCCGTCTGCTCACCCTGCGCGACTACATCCGCTGGGCTGTCAGCCGTTTCCACGCCGCCGGCCTGTTCTTCGGTCACGGCACCGACAATG
PA14_42820	+	3806969	3807092	ATGTGCCTTCTCAGGAGTAGTGACATGCCTCATCCGCTCACCCTTTTGCAGATCAGCGGACGCGGCTACCCGCCAGCCCCCCTTCGGCAGAGCACCTTGCTGATCATCGATGCCCAGGAAGAGT
PA14_42830	+	3807662	3807861	AGAAGACGAGTGGCGCACGGTTTGCCCACGGCTCCCGGGAATCCGGGAACCCGGCCGGAAGGTTCCGGTCCTAGCCCCGATGACACACGAGGAAGTCGGGATGAAGCTGTCCGATAGTTTCGATGCGCGCCGGCTGCGCCCGCGCCGGCCGAGAATCTGGCGCTGGCGCCTGGCGGCGGCGTTCGCGGCCCTGGTGGCGA
PA14_42840	+	3808124	3808238	TTCGCGGAGGCTCCCATGCAAGACGACGACTTTTCCCTGTTCAAGAGCGAGATGCGCGGCGTCAAGCGCATCTCGGTCGATCGAGCCGATACCGGCAAACCTCGCAACGACCGCC
PA14_42850	+	3808750	3808873	GGTAATCGTCTGACTGGAACGCTCATGTCCCTGGAACAACACTACTCCTCGATCCTCACCCAGCTCGGCGAGGACGTTAACCGCGAAGGTCTGCTGGACACGCCCAAGCGTGCCGCCAAGGCCA
PA14_42860	-	3809746	3809891	AGGCCGTTCGGAAAGGCCGTTCGCTGTTCGCTTGGGGGAAGTCATCATGGCGCATCTGGTCTGGCAGGATGACCTGAATACCGGTATTCAGGTCATCGACAATCAACACAAACGCATCGTCGAGATGATCAATCACCTGCACGACG
PA14_42870	+	3809914	3810191	GCAGTACGGGTATTGACGCCGGTCAAGCGGGACAAGATGTTAATGAATTTCGCATGAATTCATTCGCCCCCCCTCGCGGCGGCATGCCCGCTCGATCCGCTCGGTTTCGCGCGGCTGAACATCCGCCATCGTCGCCGGAAAGCGGCGTCACCAGTGGTCCCGACAGGACAGGAAGGAAATGAACCTGATCGCGCACGTGGAAATACCGGTGTCCGACCTGGAGAGGGCGATGCGTTTCTACGCCTCGGTGTTCGGAGTGGCGTTCGGCGAGGTAGCCA
PA14_42880	-	3811390	3811589	CGTTGAGCCTGGCATCGCCGCAGGTGGCGGTGGAGCGGCTGTTCGACGGCGCCCTGAGCGGCGCCGCGCGGGACAACCTGACGGCCGTGGTGATCCGTCAATGAACGAACCGCTGTCGTCGCTGGAGCTGCTGCCGGAGGAGGAGGGCGGCGCGAACCTGACCTATTTCGCCTTCGCCGCCCCGACCGCCTCGGCGCCGG
PA14_42890	-	3812115	3812314	TGGGCGGCCTGCGCGCCAACTACCTGCTGCTCGCCCAGCGCACGCCGAATCCGTTCGATCTCGCGGTCCTGCGCAGCTTCCGCATGCCGGTGCAGCTCTGATGCAACGCACCGAGCCCTGGCGCAGCGCGGCGCGCACGGATCGCGGCAAGGTCCGCGCGCGCAACGAGGATGCCTTCCTGGACTGCCCGGATCGCGGGC
PA14_42900	-	3815642	3815841	CGCCTGGGTTCTCGGCGAGCAACGCGACACGGTGCTGCAGCCTTACCAGTCGCTCGATGCGGCGGCAGGACAGCCCGGTTCGTAAACACAGGGACGCGAAATGAAAAACTTCTTCAAGAAAGTCGGCGCCTTCCTGCGCAAGACGTGGGTCTGGACGCTGCTGCTGGTACTCCTGGCGGCATTGCTGGTGTGGTTCGTCG
PA14_42910	-	3816527	3816726	AGGATATGACCCAGCTGGAGCGCTCCGGCGGTTTCGCGTTCCACGTATCCGGCGAGTTCTCCGAGCTTGAACTGAAATTCTGGGCCATCAGGAACTGAACATGATCAAGGAAAGGGAATACCACGAGGACGAGAAGACCGTCCTCCTCGATCACCAGGGACAGGTACCGGCCCAGGGGCCGCTGACCGATTTCGCCGAAC
PA14_42920	-	3817861	3818060	TGCCGGTCACGGCGAAAGAGCTGACCCGGGTAGAGCTGAAGCTGGGCCGGAAGGGCATCCTGAATGCCGGCGAACTGCTCGGCAAGGCGGGTGACGCGCGATGAACGTGCACAAGATCGTCTGGCAGGAAGGCATGCTGCTGCGCCCGCAGCATCTGCAACACAACGACCGCTACTACGACAACCAGATGAAGGCCCGGA
PA14_42940	-	3818364	3818563	ACTGGAGCGAGCGCCTGCTGGCACGTGATTTCGCCCAGGCCTACGAAGAGCAGGTTCGCCTGATTTCCACCCTCTACACCGAGCACCAAGGATGATCGCCATGTCTCGTCGCCCGATTCCGCCAGCCAGGGCGCTGGCCATGCTCGCCGTCCTGGCGCTGCTGGCCGGCTGTTCCACGCTGTCGCCGTATTCCAGACTGA
PA14_42950	-	3819563	3819762	CCGGTTGCAGCGGCAACTACAAATTCAACGACGGCGACTATCGCCCGCTTGGCGATCCGCAGGCGGTCAATCGCGGCAAGTGACCGCAAGGAGCGATCTCATGGAACTGGTATTGGAAATGCTCAGCGCCAAGCAATTCGTACCGACGGAGCTGTGCAGCAAGACCTTCGGCAGGAACGGCGGCCTCATCGGCCGCGGCG
PA14_42960	-	3819721	3819920	CCCCGGACCTGAAGCCCATGATCGAGATTTCCTTCCATCCAGCCCTGCCGGGCGCGCGCCTGGAGCGCGGCGTCCGCAGCCCTTCCATGGAGACTCCCTGATGCCTGTTCGTCACTGGCCCGCCGTGCTTCTGGCCCTGGCCGTCCTCTGCGGCCTCGCCGGTTGCAGCGGCAACTACAAATTCAACGACGGCGACTATC
PA14_42970	-	3821321	3821520	TTGCTGGAAGCGATGGCGCGCGACGAGCGTCTCGAGCGGGTCCATGCGACGCTGGGCGAGCACGGCCGCGTGCTCTGCGAGTTCGCCTGAGGTGGGTGCGATGTTCAGCCGCGTACCGCAACCCCTGGCCTTCGCCGAAGCCCTGCTCGCTCAGTTCGGCGCGCTGTCGCGGGAAACCGACATCGCGGCCCTGCTGGGCG
PA14_42980	-	3823965	3824164	CGGCGCTCAGAACGCCTGCCGCCTTGGCTGGACCAGTTGGCTGGGCCGGGAGCGCGCCGATGGCGTGGTGACGCTGGGCAGCAAGATTCATTAAGGATGGATGAGCATGATCAACGTAGACCTGCAACAACTGATTCAGGCGCTGGATGCCGACACCCGGCGCGACCTCGAAGGCTCGGCCGAGCGCTGCGTAGCCCGTG
PA14_42990	-	3824979	3825178	TCGTGTTCGCTTCGGTTCTGAACGAATTTTTCGCGCTTTACGCCAGCATCAACTCCTACCACGAGTTGCGGGTGAGGAGCACACAGGGAGACGTGTACCAATGGAAACCGCGCATGGGTTTGCAGCCCCTGCTGTAAGCGCGCTGGCCCGGGGCATTCGCGAGTACTCGCTGTTCCAGGCGGTCCTGCTGGTCATGGATC
PA14_43000	-	3826523	3826722	ACGCGATCCGGATGTCGAGCGCCTGCTCGAGGGCTTTGCCTTCCTGACCGGGCGGTTGCGGCAGAAGCTGGACGACGAGTTGCCGGAACTCAGCCACTCGATGATGCACCTGCTGTGGCCGAACTATATGCGCCCGCTGCCGGCTTTCAGCATTCTCCAGTTCGACCCCCTGACCCGCCCGGGCGGGGCGCTGCGCGTGG
PA14_43020	-	3827475	3827674	CCGCGTCAGCCTGAACGTGCGCCCGCACTTCAAGTACATGGGGGCGGACTTCACCCTGTCGCTGGTCGGCAAGCTGGACAAAGAGTAAGCGGAGCTTTCCATGACCGGATACGGCAGCCTGTTCGAGCGCCTGAACGGCGACGCGGATAAGCGCGTCGGCTGGAGCCGCGAGGTTTCCGCCATGGCGTCGGTGGCTGCCC
PA14_43030	-	3828963	3829162	CGCCGACGACGAGTCCCGTAGCCGTGTGCTGGGCGAGCTGGGGCTGAGCGCCGCCCCCTCCCAGGACGCCTGAGCCACCCCTAGCCAAGGAAGCAGATACATGAGCACCAGTGCCGCACAGCAAGGCCGGAACCAGAACGGCGAATACAACATTCTCGACAGCATCATCGCCGAGACCCGCCTGAGCCCGGACGACGAGG
PA14_43040	-	3829497	3829670	AGGCTGTGCCACCTCGATCTCGAGGTGGTGCTCGAATAGGGCTTCGCGCCCTCAATTCTCAAGGAGAAAAAGCCATGGCCAAAGAAGGCTCGGTAGCCCCAAAGGAACGCATCAACGTCACTTTCAAGCCCGCCACCGGCGGCGCCCAGGAAGAAATCGAACTGCCGTTGAAGC
PA14_43050	-	3831089	3831434	AGCCAAGCCGTAAAGGGCATGGACGCAGACGCCTGACGTTTGGCTGAAAATCTTTCATTGATTCGTATCAATGAATAGGAAAATTCCCAAAGAGGGAATTTCCTGTTGCTTGCCAGTTTTTATGTTGTTTTCATGGAAAAGGCAAAGAGCTCTTCAGACTATTGGGATTTTTGTTCGGTTTTTATGCCAACTAGTTGAATTGTTAAGATATTCATTGGCGCACATGGTGTGCATTGAAGGGTTAGGATGACCTATTCGAGCAAGCTCTCCTCGCATTATCTGGAACTCGCGGAACAGCCGATTTCAAAGGATGTCTTTGCGGGTGAGGATGTGCGTTTTTCCAGCG
PA14_43070	+	3831786	3831985	TATAAGGATAGTTAAAACACTGGCATGAGAATTGTTAGGTGAAGTTGCCCGAGGGGTGGTCCAACCCGCGGGATTTCCTACTCACGCAAGGAGAGCATCCATGGCAACCCCCGCCTATATGTCCATCACCGGCACCAAGCAGGGCCTGATCACCGCCGGCGCCTTCACCGAGGATTCGGTCGGCAACACCTACCAGGAAG
PA14_43080	+	3832500	3832699	CTTTGTTGTAGGCAGCTTCCGATCGAGCCTGCGCGCCCTTGTCTCGCCCGCGCCAGGCAGGACAATCGATTCGGTCGCCTGCGCCAGTGAGGGACAACGGATGTTCGCAGCAGCCAACCAGACCCACTTCAGCCTCGCCATCGACGGCCTCGCCCTCGACCTGCAGGTGCTCTCCTTCAGCGGCCGCGAAGCCATCAGCC
PA14_43090	+	3834532	3834731	AGCGACAAGGCCGGCGCCCTCCTCACCCCGGCCCAGATCAATACCCTGAAGCGCAACGCGCCCTTCTGCGAAGAGTGCGAGAAGTGCAAGGACGGTGCCTGTGACCTCTGACGCCCTCTCCCCGCGAACCTGGCTGGCCCGACATCCGCTGCAGGCAGGCGAATGCCTGTACGCGATCTTCGGCAGCGCCAGCGATGCCG
PA14_43100	+	3835269	3835468	GAAGTCTGCAATTGCGCGCCAGACGCCTCATCGCGAAAGCCGTCGCCATGGATGAGATCGGCGGCCTGTTGTTGAACCAGTTGGAAAAGGACCTGACCCCATGATCTCGTCGTTCTACGCCATGTTCATGCTGCGCGGAGTGAACGCGAAGCAGCCGGATGCCAGCCAGTTGATCGGCGAATTCAGCTCCGGGGTGCTCA
PA14_43110	-	3841523	3841722	CTGGCCAAGGTCGTCCGCGATGCCCAGGCCGCCGAAGCGGCCTGAACCCTCATCGGCGCTCCTCCCGGGGCGCCGGCCATCCGATCCGAGGAGCGACACGATGTACAAGGTCTACGGTGATTACCGTTCGGGCAACTGCTACAAGATCAAGCTGGCCATGTCGCTGCTCGGCATCGACTACCAGTGGGTACCGGTGGACA
PA14_43130	-	3842745	3842887	GCAGTTTGACTCATTTTTTCCCGCCTACGCTACCGGTGATCCCATGGCCTTCTCTGAACGCATCTCCCGCCTGAAAAGCTCCTTGATCCGCGAAATCCTTGCCGCGGCGCAGCGTCCGGAGGTGATGTCGTTCGCCGGCGGGC
PA14_43140	+	3842826	3843025	TGCGTTCAGAGAAGGCCATGGGATCACCGGTAGCGTAGGCGGGAAAAAATGAGTCAAACTGCTTGACCGAAACTACGATGCCGCGCCCGGAAGCGTCAATATGCCTGACCTGAAAAACCACGCCGTCCAGCAGCAGGCCATGATGGAAGCCTTCTTCTTCGCGTACCAGGCCTTCACCACCAAGCCTGACGAGATGCTCG
PA14_43150	-	3843988	3844187	GCTGTCCCGGTACAGCCGCGGACATAGTTGGCCATACAGTCGCAGCTGCCGGAAGCTGGCGGAGCTGGTAACTTCCCGGCATTTGCCGAGGAGCTTCGCCATGGATGCAAACCCCTACGCCACGCCGCGTGTCGAATTGGTCGAGCAGGGCATACCGGATGCTTTCCGCCGGCGCTGGACGCCCGCGCAACTGCGCATCC
PA14_43160	+	3844212	3844417	CAAAACAGAAAAAGATGATCGGCACTCCGCGCCTCGCGCAACCTGCCCCGTGGCTCCGCCCACCGCCGTGCCCGGTCGTCCCGCACACTCCATGGAAGTACCCGGCATGACCGAAACCACCCAGCCCCAGCCCCAGCCTCGTCTGCGTCCGTTCGCCGACTCCTCTCCCGCCGCCGTGGTGGCCGGCTTCGTCGCCATGCTCACCG
PA14_43170	-	3846321	3846469	AGAATCCGGGGCCTGAGCCCGTCTCCATCGCATCGGAGCAATAACAATAATGACCGCCGATCCCATCCTGACCCTGTTCCTCCCCATCGCCCTGGGCATCATCATGCTCGGTCTCGGACTGTCCCTGACCCCGGCCGACTTCCTCCGCG
PA14_43180	-	3847241	3847440	CAGTCCCCTGATAGTGCTATGCCTTGCGCCGGCCCTGGCTAGACTGGCGCGGCCCGATTCCGTCGCGGTTGGCGGAAGGCGATTTTCCGAGGAGCAGCAGATGAGCAAACTTCTTTCCGGCCAGGTCGCACTGGTCACTGGCGGTGCGGCGGGCATCGGCCGCGCTACCGCGCTGGCCTTCGCCGCCGCCGGGGTCAAGG
PA14_43190	+	3847563	3847690	CTGTTTCCCGACATTCGAGTACCCTGCCATGACCTCCCAGATCAATCGGCAATACCAGTTGGCCCAGCGTCCCAGCGGGCTGCCCGGCCGCGACACCTTCAGTTTCGTCGAGACCCCGCTCGGCGAGC
PA14_43200	+	3848733	3848858	ATCCGCGCCTGCAAGGAATCAGCCGCATGCCGCTCGCCCGCTGGGTACCCGGACTCGATAGCCTGCTCCACTACCGCCGCGCCTGGTTCCGTCCGGATGTCCAGGCCGGGCTGTCGGTGGCGGCGA
PA14_43220	-	3852320	3852519	TATCGTGCTACTACCTTGCCCGGCCGCTCAGGTTCGGCGAAAAACGCGCGACACAGCGGGAAATGCGCACGCAGACGGCGCGTCACGGGGGAGGGGAGTCATGCTGGGGTTGCTGCGCAGGCGTCTGGCCGATCTCGGCACGGCGAAGAAACTGGCCATCGGTTTTACCCTGGTCCTGCTATTGACCGCGCTGGTGGCCG
PA14_43230	+	3852598	3852720	CCCCATGGAAAAAGGAGCTTGCCATGCGTCCCGTATTGCCGCTGTTGCTGTCGCTGAGTCTGTGCGCCCCCGCCCTGGCCGACTGGAGCGGCCCGATCGAGCAGCCGCTCTGGTCGTTGCCGG
PA14_43240	-	3853544	3853743	GCTGCCTCCAGGTGGCGCAGGGCCGCGGCGCAGACGGTCGCGAGAGCTGCGGGGCTGCGGCATAATCGGCGTCCCCTCCGTCGATTTCCGCGAGACCGCCATGCAACTGGACTTCACCACCATCGCTCCCGCCGAGGCCTATCGCTGGTTGGCTTCCACCGTCACCCCGCGACCGATTGCCTGGGTCTCGACCCTGTCCG
PA14_43250	+	3853681	3853880	ATGCCGCAGCCCCGCAGCTCTCGCGACCGTCTGCGCCGCGGCCCTGCGCCACCTGGAGGCAGCGGCTAGACTTGCCCTACCCTCACCCAGGAGCCCTGCCATGAACTATCGAGGAAGCTGCCACTGCGGAACCATCGCCTACGAAGTCGAAGGCGACCTCGACCAGGTGATCCAGTGCAACTGTTCACTGTGCAGCCGGC
PA14_43270	-	3855117	3855316	GCGAGGCGGAGTTCCTCGCCGTGGCGGCGGAACTCGGCCTGCAACTGGCGCCGATCGGCGAACTGGTCGAGCGACAGAGTCTCGCGGTACAGGTGCTGTAATGCGCGACAACACCCAGCACTACCGCGAGCTGTTTCTCGACGATATCCCCCTGATGGATGTGCGCGCCCCGGTGGAGTACCACAAGGGCGCCTTTCCCA
PA14_43280	-	3856151	3856279	ACTTTTCCGACATCCACGGGAGTACACCGATGAGCGAGGCGATCCGCCTGACCCAGTACAGCCACGGCGCCGGCTGCGGCTGCAAGATTTCGCCCAAGGTACTGGAGGTGATCCTCGCCGGCAGCGGCG
PA14_43290	-	3856513	3856698	GAAGCGAAAACGATACGCGTGTCGCCCGGCCGCCGCCAAGTGCGTCGCGGCGATGCGCGGCCCTTTCCCTGTCCGGAGATCGTTCGATGAAAACCTGGATCGTTCTGCCCGTCCTTGCCCTGACCCTGGCCGGCTGCGCCGGCAAGACCGCCTACCGGGAGAACTGTGCCGACCAGCTGGACGCGG
PA14_43300	+	3856696	3856826	TTCGTCACGCAGTATTGGCAAGGGGTTGCAGATGAGCAAACAGGTCGCCCTGGTATTGGGCTCCGGCGGTGCGCGCGGCTACGCGCACATCGGCGTGATCGAGGAACTCGAGGCGCGCGGCTATGAGATCA
PA14_43310	-	3858274	3858473	CGTCGTGGTGGCGCTCGAATTCCCGGCGCCGCTGCGCTATGTTCTGCGGCTACCGCTTGCCGGCGCCGGATGCGCCGGTCCACTCGCCAGGATGGTCGCCATGTCCCGCCCGATTCCCGTTTCCCGTGTCTTCGCCTGCCTCACCGTTCTCGCCGCCTGCGCGCACGCCGGCGCCGCCGAGCCGGACTGGCGTGGCTATA
PA14_43320	-	3859293	3859492	GAGGGGCATGCCTCCCGCGCGTTCATCGCCTATGATGCCGCGCATTCGCGCTGGCCCGGATGCGCCGGGTCGGCGCCCCGGTGTCACGACGAAGGTCATCATGCAGCAACTGTTGAACGAGATTCTCGATGAAGTCCGCCCGCTGATCGGGCGCGGCAAGGTCGCCGACTACATTCCCGCGCTCGCCGGCGTCGAGCCGA
PA14_43340	-	3860106	3860305	GCCCGGCGCACTTGCCTGGCGCCCGCGCTCGCGCTATTCCTGCCGTTTCCGCGACGCCGCCGCTGGCTCGTCGCCGTGTTCACCTGCCGTGCCGAGTGCCATGACCCAATTGCAGAACAGCATCCTGCTGATCGACGACGAACCGCAGATCCGCAAGTTCCTCCGTATCAGCCTCAATGCCCAGGGCTACCGGGTACTCG
PA14_43350	-	3862864	3863063	CAGAGACCCACGCAAGGGCTTGCAATATCGCCGCATCGGCGGATGATCGCCGGCGATCGTCCGCCCCGCGCGGCGCAGAGCAACGGAGTACGACCGATCCATGACCGACACCGCACGCGCCGACGCGCTGCTGGCCGACCTGCCCGCTGACGGGCGCGGCCGCCTGAAAGTCTTTCTCGGCGCGGCGCCGGGGGTGGGCA
PA14_43370	-	3863523	3863722	GGATCAAGGCGATCGACCTGCTGCTGACCGCCGTCGGCCTGGCATGAACAACGGCCCTCGCCGTCGGGTGAGGGCCTGGGACTGAAGAGAGGATCTGCACATGTTCAAGCAACTCCGTCCGGCACTGGCGTCACTGCTGGTGCTGAGCCTGGTCACCGGCGTGGCCTATCCGCTGCTGGTCACCGGTATCGCCCAACTGG
PA14_43380	-	3865649	3865848	CCGTGACCATCCTGCTGGTCGGCGGCCTGACCTTCCTGCCGACCCTGGCCCTCGGCCCGATCGCTGAACAACTGAGCCTCGGCTTCTGAAGGAATCGCACATGAACGCTCAGACCCAGGCGTCCAAGAACGCCTTGCACAAATCGCTCGAACGTCGCCACAACGCGTCCACCAGCCTCGCCGCCTTGTGGCGGCCGGCGC
PA14_43400	-	3867355	3867554	ATGACCGTTCTGGATTGGTTGTCCCTGGCCCTGGCCACGGGACTGTTCGTCTATTTGCTGGTGGCGCTGCTACGCGCCGACCGTGCCTAGGGGAGGGCACATGAACAGCCACGAGATTCTCTTGATCCTGGCCTTTTTCGCCCTGGTCCTGGTGCCTGCACCGTTCCTCGGGCGCTACTGCTTCAAGGTGATGGAAGGCC
PA14_43405	-	3867455	3867654	CTTTATGCCGTCCGGCGCGGCCCGGAATCGCTTCTTTACGCCCCCTTTGCGGAGACTTTCCCTCAAGCGGCAGAGGCCGTTCGAAGGAGAGATCGCACACATGACCGTTCTGGATTGGTTGTCCCTGGCCCTGGCCACGGGACTGTTCGTCTATTTGCTGGTGGCGCTGCTACGCGCCGACCGTGCCTAGGGGAGGGCAC
PA14_43420	-	3868797	3868996	GCGCCTGCTGCACATGGTCCACAACATCGAGGCCGCCACCCGCTGACCGAGGCCGGTGACGGAATCATGGCAACCGGCCTAAGGGCCTATTGGAGTGAGCATGATTCGTGATCCGGAAACCCTGAACCTGCTGCTGGACAGCATCCGCCAGTTCGTCCGCGAAAGCCTGGTGCCTCATGAGCAGGAGGTGGCGGAAACCG
PA14_43430	-	3869718	3869917	ATTTTATTTTCGTTGTTGAAAGTGCATGGATTCTTCTATTAGTTTCGCTATGCGAAATATAATTTTGTTTTATTGATTTTTTGAAAAAGAGGTCCCTACTATGCGCGGCAACGACGAGCGCCGGAGTCCGGCGGAAGGTGCCAGTACGGAAGCGGAAGTGTCCGCCTTCGAAGCTGTGCTGATCGACCCGATGCAGGAGA
PA14_43440	+	3869959	3870158	CCGACGCGAGTATTTACAACGCCCCGGCTGGCGCTGATTATTTTCGATAAATCATGAAACTATATTTCGCATAGCGAAATATCAATTCATCGGAGCTTCCATGTCCGCCGATCCTTCGCCCGTGGTTCTGCTCGAATTTCCCGCAGCCGATATCGCCCTGCTTCGCCTCAATCGTCCGCAAGCCAGGAACGCGCTGAACG
PA14_43460	+	3870748	3870947	ACGCAAGGCGTTCCAGTTGCTGTTCGACTCGCAGGACCAGAAGGAAGGCATGCACGCCTTCCTGGAGAAACGCCCGCCGAACTACCAGGGGAAATAGACGATGCCCGATATTCGTTGTATCGCCGTGGTCGGTACCGGTGCGATGGGCACCGGGATCGCCCAGATCGCCGCCCAGGCCGGCCTGACCGTGTGGCTGTTCG
PA14_43480	+	3872484	3872614	CAAATTCATCCGATGATTGGATGTTTCTTCCGTGACCATTCCCCTCAAGCGCTCCCTGGTGGACATCGCCCTGGAGCAGATCCGCCAGCGCATCGACGCCGGCCATTGGCCGCTCGGCCAACGCCTGCCGC
PA14_43490	+	3873078	3873277	CGAGCTGCACCAGCAACTGCTCGATGCCATAGAACGCGGAGACCCGGACGCTGCCGCCGCGGCCAACCGCGCACTGCTGATCTGAACCCGGGACAGACCCATGACTCACGCCTTGAATGCCCGGCCGGGAGCGCACCCCGGCCATCCTCCGGAAGAACTGCTGATCGATGCCGAAGTCGACGACGAACCAGCCCCGCCGG
PA14_43510	-	3875472	3875671	GAGTAGACTGCCTTTCCCCCGCGCCCCACGCTCCGGCTGGAAACGGCGCACGCCGAGCGCTGTCTATCGGTGTATCCCCCTTTGAGGAAGGCCTGCCTTGATGTTCGATAACGATCGGCTGTTGCTTCGCGTGCTGTTGTTCGGCCTGCTCGGTGCCAGTCTCTGGGTGCTGGCGCCATTCTGGTCGGCGCTGTTCTGGG
PA14_43520	-	3876444	3876643	GTCCCGCGGTGCAGCGCGGACTGCTGGTGCCGCGGCGGGAGAAGGAGGGCGACGACGCCATCCGTACCGCCCAGTCGATGCTGACCCGTTGAGGGCCGGTATGCGAGGGTTCCTGTTGCTATCCCTGGGCGTTTTCAGCTTTTCGGCGCTGGCCGCCGACCTTCCCGGCAGCCATGACCTGGACGTCCTGCCGCGCTTCC
PA14_43530	-	3877115	3877235	ATCGTTACGGAGAGTCACCGCATGATCGATCTCTACACCGCCGCCACGCCGAACGGCCACAAGGTTTCCATCGCCCTCGAGGAAATGGGCCTGCCCTACAGGGTGCACGCGCTGTCGTTCG
PA14_43540	-	3878055	3878254	CCGGCGGCCACATGTTCCCGCTGGAGCGCCCGCGGGAAACCGCCGAACTGCTGAAAGGCGTGTTCGATCGCTGGTCGCGGGCGACCGAGGAGCGTTCGGCATGAGCCTGCAGGTCGAGGAAGTACGCATCAGCCTGCCGCACATCGAACTGGCCGCGCATCTGTTCGGTCCGCCGGACGGCAAGCCGGTGATCGCCCTGC
PA14_43550	-	3878864	3879063	GTTTTGGCCGCTTCGCCGTGCAAGGCAGCCGGCAAAGCCATTGCCGCCTCGGCGAGGCTGCCGGAGAATCCCTGGCATCAGCCCTGTCGAGACGTCGCGCATGTCGCAATCGGTTTTCTTCGCCCACGCCAACGGCTTCCCGTCGGCTACCTACGCCAAGCTGTTCGAGGCGTTGGCGCCGGAGTACCGGGTGGATCACC
PA14_43570	-	3879607	3879806	TTCAGCCGTCTGTTCCGTCGCACCTACGGGTTACCGCCGGCGCGCCTGCGCCAGCGCTGAATCGCGTTTTCCTTTCCGATCCCTTTTTCGTGGAGTAGCCATGCAGGAATTGTCTGTCTTGCTGACCCTGGCGGCGGTGTTCGCCGTCGCCCTGGTCAGCCCCGGTCCCGATGTCGCCCTGGTGGTGCGCACGTCCCTGC
PA14_43580	-	3880472	3880671	CCTGACCATGGCGGTGGTGCCGCTGGCGGGCAGGGCGGGCTGAGCGCGGTCCGCAATTTTGTCCAAGATCGTTCCGTCCCGCTGGCGGTAGAGTAGCGGGATGGAGCAGATCACCCATCTCAGCAGCGGGATTCCCGGCGTACGCCTGATCGACGCCGAGCACAACCGCTTTTCCTTTCCCCGGCACTTCCACCTGGAGT
PA14_43600	-	3880967	3881072	ATTCCCATGAGCCTCTGGCGACAAACGCCCGACCTGGAGCAACTGAACGCCTCGCAGAAGAACAGCATCGGCGACCTGCTTGGCATCCGCTTCGAAGCCTTCGACG
PA14_43610	-	3882687	3882833	GCAAGTGCTTGGTCGATCTCCCAGAACAACAACAACGGAGGCGGTACGTGGTCACTGCAAATCGTCTGCCGCTCGAAGTCTTCTTCGAGCGCGAAAAGCGTCATCCGCAACGGCGTTACCTGGTGCAGCCCATCGGTGGCGGCCGGG
PA14_43620	-	3883278	3883477	GGCCGTTCGCCGACTGGCCGAGCGCCCGCGCCGCCGAGGGCGAGGCCGCCCACAGCGTGCCGCCCGCCGCGCACCCGGCGCGCGACGAAGAGCCGAAGTTGTGAAGCTCTGGCTGTTGCGCCACGGCGAGGCCGAACCGCACGCCAGCCGGGACTCCGAGCGGCGCCTGACCGCCCATGGACGCAAGGAAGTGCTGCAGA
PA14_43630	-	3883616	3883815	GGCCGCACCCTGGCGCAGGTCATCCAGCTGCTGATGCGCGGCGAGCCGAAGACCGACGTCGATTTCATTCCCACCACCGGCTTCTGACGAGGAGACCGCCATGTCCGCAGACCCGCAAGCACGCGAATCGATCGCCATCCGCATCCTCTGGATGCTGCTGTTCGTCCTGGTCTGGCAGGTCGCCGAACTGCTCCTCGGGG
PA14_43640	-	3884652	3884783	ATTGCCGCGTGGCGGCCAGAAATGGATGAATCATGACAGAGCAGCAACCGATTGCCGTGCTCGGCGGCGGCAGTTTCGGCACCGCCATCGCCAACCTGCTGGCCGAGAACGGCCAGGCGGTCCGCCAGTGGA
PA14_43650	+	3884802	3885001	GCCAGCCGGCCGACCAGTCTTGACGCCGGCGCTGGCAAAAGCCCGCGCCTCGTTTACCATGCCCGGGCCAGACAATACCTATCGAGAACAAGGTCGTTCCGTGCCCATCGCTTCGCGTGCTCCCGTCTCCCTGACCCTGCTGGCCCTGCTGGCCCTGCTGTTCGGCAGCAAGCTCGCGGCCGCCGACCTGTTCAACGATC
PA14_43660	+	3887091	3887290	TGTCGGCGAGGCCGCGCAACTGGTCCTGGTCAGCGCCAACCAGGGGGCCGCGGTGAACGCCTTTCGCGACGCCCTGTCGCAGCGACGGCCGCAGGACCAGGTGGAACTGCGCACGCCCGCGGCCCTGGCGGAGGGGATGGTCTTCACCGACGACACCCGCCTGCTCCTGCTCGGCCCCGAGGCCCTGGCCTGGCGCCTGC
PA14_43670	+	3887846	3888045	ATTTCAAGGTGCTCGGCAATCGGCAGGTAGCCCGTTCCCTGGGTATCGACCTGGCCAGCGACGCCGACCTCGGCCGGCGCCTCGCCGAAGGAGAAGAACCATGAGCCAGCGCCACGGCTGGGACATCCGTACCCGCATGCTGGCGATTAGCCTGGGCCCGGCGCTGCTGCTGACCCTGTTGCTCACCGCCTACTTCACCT
PA14_43680	+	3890048	3890189	ACCGCCACAACCCTGCAGTTCAGGGATTTTTGAGGAGCTCGCATGACCAAACAACACGCCTTCACCCGAGAAGACCTGCTGCGCTGCAGTCGCGGCGAGCTGTTCGGCCCGGGTAACGCGCAACTTCCCGCCCCCAACATGC
PA14_43690	+	3890517	3890716	CCGACGGCACCGTCAGCGTCGATGGCCGCGAAATCTACAGTGCCGAAGGCCTCCGCGTCGGCCTGTTCACCTCCACTGACAGCTTCTAAGGGTTATCCGCATGCGTCGCGTCGTTATCACCGGTCTGGGCATCGTTTCCTGCCTCGGCAATGACAAAGACACCGTTTCCGCCAACCTCCGTGCGGGTCGGCCCGGCATTC
PA14_43710	+	3891888	3892087	TTTCTTTACCCGAACTGCATGAACGGGCTAAACCTGGCGCCCCGCCTGCCGATAGAACTGATCAGCCCCGTCTCTCTCCTGCCCCCTGGAATCCGCCATCATGTCTTTGCGCAGTATGCCCATCGCGACCCGTGCCGCCCTGAGTTTCGCCCTGATCACCGCTCTGCTGGTCATCACCGGCATCTTTTCCCTGAACCGAA
PA14_43720	+	3893618	3893817	GCCGTGCGCCGTCTCACGGCGGCGCACTTGCTGCGGTTGCCCAGCGTGGAGCCCGGGTTTTACCATGAAACCCGATCCTCTCCCCTCCGGAGCCGCCCTGATGGTCAAGCGCACCAGCCACAAGCAAGCCAGTTGTCCAGTCGCCCGCCCGCTGGACGTGATCGGCGACGGCTGGTCGATGCTCATCGTGCGCGATGCCT
PA14_43730	-	3894709	3894908	CGCGCCAGCCCGCCGATCCGCGAGGCGAATAACCCGGATTCGTCATCAGTCTGTCATGCCGGCGTCATAGGCTCGCGCCAGTCCCATCCAGGAGTGAGTCATGTCCTTCATCCGTTCTTGCATCAGTCGTTCCGTCTTCCTGCTCGGCGCCGGCGTCGCCGTGGCGGCGCAGGCCGAGGTGCGTATCGACGGCCCCATCG
PA14_43740	-	3895812	3896011	CCAGGCCAGCAGGCCGAACAGCAGGGCCAGCCAGCGGAGCGGCGAACCCTGGCCGAGCGGCTGCGGTCTATGTTCACTCAGGCCTATCAGGAGGAATGCCATGGCTGGCCCCCGTACGCGTGCCCTGTTTTCGACATTGTTCGCCCTGTCCCTGGTGACATCCTTGACCCATGCCAGGGATTATCGCTACAGCGACGCTC
PA14_43760	+	3895840	3896009	ATGGGTCAAGGATGTCACCAGGGACAGGGCGAACAATGTCGAAAACAGGGCACGCGTACGGGGGCCAGCCATGGCATTCCTCCTGATAGGCCTGAGTGAACATAGACCGCAGCCGCTCGGCCAGGGTTCGCCGCTCCGCTGGCTGGCCCTGCTGTTCGGCCTGCTGGCCT
PA14_43770	+	3896831	3896953	TCACGCCACCACCGATGCCCAGCATGTCCCGTACCACCCCGTACCGCCTCGACGACCAGATCGGCTTCATCCTGCGCCAGGCCAACCAGCGCTATGCAGCGTTGTTCGCCAATGGCATCGGCA
PA14_43780	+	3897386	3897583	ATACAAACAAATTCCCGCAGAGCCGCACGCTACCAGGCACGGCCGACGGGACATCCGCCTGATGAACAGCCATGCCCCCGGCATGGGGAGAAACCGCCATGAGCGATGCCCTTGCCCTGACCGTCAACGGTCAGTCCCTGCGCCTCGATGTCGCCCCCGATACCCCCCTGCTCTATGTCTTGCGCAACGACCTGCAAC
PA14_43790	+	3897872	3898071	TGGCCTACAACCTGTGTCGCTGCGGCACCCATGTGGAGATTCTCAAGGCCGTGCGGCGTGCCGCCGAGAGCCTGAAGGAGCGTCAGGAGGAGCACCCGGCATGAGCCTGGCCAATCCCTCGCGACGCGGCTTCCTCAAGGCCGGCGGCCTGCTGCTGGTCACCGTCAACCTGCCCGCCCCGCTACTCGCCCTCGCCGAGC
PA14_43810	+	3900168	3900367	CCGTTCACTCCGGAACGCGTACTCGCGGCGCTGCGCAGCGCGCAGGCCTGATCCTTTTCCCCGGGGCGCCGCGGCGCCCCGCGCAGTGGATGACTGACAGATGAAGAAGGCAACACGCATCGGCCTCTGGGCCTCCGGCAGCCTCGTCGCGCTCGCCGCCATCGCCCTCGGCTACGCCTGGCAACCGGCCATCGCGCCAC
PA14_43820	-	3902263	3902462	TGCGGGCGATGACTGCTCATGGCGTGGCTCCGGTTTGTCTATGGGGAGCCACACGCTACCATCGGCCACGCACCGCTCACTCGACGGATGGGGACAACCGATGCCGCAAACGGGACAAGAACGCGACCTGCCGCGATTCCGCAGCCTGCCCTGCGCGGTGTATCTGCGCGCCTTCGAGATGCCCGCCGGGCACCGGGTGG
PA14_43830	+	3902343	3902542	TCTTGTCCCGTTTGCGGCATCGGTTGTCCCCATCCGTCGAGTGAGCGGTGCGTGGCCGATGGTAGCGTGTGGCTCCCCATAGACAAACCGGAGCCACGCCATGAGCAGTCATCGCCCGCAACATCGCCTGTCCGTTCCCGATATCCAGCGCCGCAAGGGTGCCGGCAGCCTGGTGGCGCTGACCGCCTACAGCACGCCCA
PA14_43840	-	3903901	3904100	CTGAACAAGCTGCTGGTGGAGCTGTCCGCTTAAGCAGTAGCCCCGACAAAGCCCGCTTCGGCGGGCTTTGTCTTTTCCAACTCTCGCAGGAGCAGTACCCATGAGTGAGATTCGTGTAGAGCCGGTCGCCTACGACATCGATGGGCAGCCGTACGAAGGTCAACTGGTGTACGACGCCAGCCACGCGGGACCGCGCCCGG
PA14_43850	-	3905873	3906017	ATCCGCCGTGGTACGCGGCTTATGTCATTGATGGAGCTTGGAGCGATGAGCGTGGAAACCCAAAAAGAGACACTGGGCTTTCAGACTGAAGTGAAGCAACTGCTTCACCTGATGATTCATTCTCTCTATTCGAACAAGGAAATCT
PA14_43870	-	3907220	3907419	GCAGACCACCCAGGGCGAGCCCATCGCCACCGCGCGGGCGCATTTCAAGGTGGACGAGCCGTGAGCCGTACGCTGCGGAAAGTGGGCTGAGGATATCGCGATGGATGCCTTGCTGATTCTGGGCGGCCTGCTGCTGATGGTCGCCGGCTATATCTGGGTCATCGTCCTGGCCTTCGGTACCGGTCTGCTGTGGGGTTACG
PA14_43880	-	3907703	3907902	ATCCGGGCCAGCCCATCGCCCATGTCGTCGGCGCCTTCATGCGCATGGGCGGTTCGGCTCGCTCCGGGGCGGCCAGGCCGGCCGCGCAGGGAGGTGCGGCATGAGCCCGACCAGCCTCGAGCAACTGGTCCGCGACGCGCGCCGGAACAACGACTACAGCCCGCTGGTGGAGCTGATCCCGTACGCCAAGCTGCTCGGCA
PA14_43890	-	3908173	3908372	CTTCGACTATTTCGATCGTTATGTCCAAAACCCCGGCTGCCGGGGCTTTGGCGGCAGGGTATGATTCGCCCTCCAGAAAACTCCCAGCAAGGTCGCCGTCATGTCGGAAAATCCTCTCCTCGAGCGCGCCCGGCGCTTTCTCTCGGCCTTGCGTCATTGCCAGGTGCTGGGGTTGACGGTCGAGGCCGCCGACGAGAAAG
PA14_43900	+	3908412	3908544	ACAACGAGGAAAGCCGCACATGGAGGCTAAACGATGAAAAAGACCGTAACTCTTGCCCTGCTGCTCGCTGCCAGCCTTGGCCTGGCCGCTTGCGACAAGAAAGAGGAAGACAAGGCAGCGGCCCCGGCAGCTC
PA14_43910	-	3909405	3909604	CATGAGCCGACGAAAGTCGTGTCCTGGCCGCGGCGAGCGGCGTCCCAACGGCGCGAAACAACGGCGGGGCGATTCCCGGCCGGCTCAAGAGGGAGTTTTCATGACCGCCGAACTCGGCATTTTCAACGGGCACCTGCCGCAACACCTGCTGGCGGCGCTCTGGTTCCTGTTCTGCTGGGTGGGCTACACCCGCTACGCCA
PA14_43920	-	3910865	3911161	GGTTCGTGTCCGACAAAACCCCGGGCGCGCCACGCATCATCCCGCAGGCCAGCGCGCCTGCAGCTATAGCGCCACATGGCCCTCAAAAGGGGTCGGGCGGCTTGACCGGTCCTCCTCATCCGGAAGGACGATGTTTCCTAACACCCCCAAAGGGAAACCCCGAACAACCGAGACTTCTGCCAGTGGTACATCCTCCTATGACTCATTTGAAAGGGTTCGACCTGCTCGCCCTTGGCTTCATGACGTTCGCGCTTTTTCTCGGCGCGGGTAACATCATCTTTCCTCCCAGTGCCGGCA
PA14_43940	-	3912063	3912262	TGGGTGCCAAGGTCCTGGCCGAAAGCGGCCTGAACATCATCGCGGCAACCAGCCTGACCGACGCTGCCCAGCAAGTCGTCAAGGCCGCGGAGGGTAAGTAATGAGCGTCCTGATCAACAAAGACACCAAAGTCATCTGCCAAGGCTTCACCGGTAGCCAGGGCACCTTCCACTCCGAACAGGCCATCGCCTACGGCACCA
PA14_43950	-	3913229	3913496	ACCACGGCGGGTGAGCGCCGGCGACCGTTGCGAGGTGGCCGCGGGCGTATGCCGCCGGACTGTTTTTTCGCGAGCCGGGTGGTTCGCGAAGCGACGGTCACAGGTGGTGGGGTGCCACGAGCGCTCCGCCGAAATGCGCAATACCTAGACGAATAACGGTAGACAAGCATGAATCTCCACGAATATCAGGGTAAGCAGCTGTTCGCTGAATACGGCCTGCCTGTATCCAAGGGCTTTGCCGTAGACACCCCCGAAGAGGCCGCAGAAG
PA14_43970	-	3914994	3915153	TTCTCTTCACGGCGGCCCCCTCGTGGGGCCGTCCGGTTTCACCCGAATAAGGATTGAGATATGAGCCAGAAATTCGACGTGGTAGTGATTGGTGCCGGCCCCGGCGGTTACGTTGCCGCCATCCGCGCTGCCCAGCTGGGCCTGAAGACCGCCTGCATCG
PA14_44000	-	3916292	3916410	ATTTAAGGAAACGCACACAATGGCTATCGAAATCAAAGCCCCAACCTTCCCGGAATCGGTCGCCGACGGCACCGTCGCCACCTGGCACAAGAAGCCGGGCGAAGCGGTCAAGCGCGACG
PA14_44010	-	3919166	3919365	CTGCGGGATCTGTAGTGGCCATACCGATGTCGCTGCCTGAGGACTTCGGAGCCTTCAAGGTTTCGCCAGGTGGTTGTCCCCTTACCGAGGGTGACCTAGCATGCACGAAAGCGTAATGCAGCGGATGTGGAACAGTGCCCATCTATCCGGTGGTAACGCTGCCTACGTCGAAGAGCTCTACGAGCTCTACCTGCACGACC
PA14_44020	-	3920130	3920329	TCCCGGGTGAGAAGCGCGTATCCAAGCGTTCCGTCAACTTCGCGCCGAAGACCGTTCCGGCATTCGAACCCAAGGTTCGGACTTACTAAGGGTGCCCGCCATGTTGCAAGTGAGTGTTTATCGTTACAACCCCGACAAAGATGCTGCGCCGTACATGCAGGATTTCCAGGTCGACACCAACGGCAAGGACGTGATGGTCC
PA14_44030	-	3921914	3922113	GGCGGCGACAGTCGTGCGTTTCCTCTTCCAGGCGGTTTGCGGCATGGCGATGTTCGCATTCTTCGTCTGGGGTGTGCAGATTCTTTGGGGTATGTGATCCATGGCTAGCATTCGTACACTTTCCTTTGACGCCATCATCGTCGGTGGCGGTGGCGCCGGCATGCGTGCCGCGCTGCAACTGGCCCAGGGCGGCCACAAGA
PA14_44050	-	3922286	3922485	TGGACGCTGGCGTCGGCGAGACGCTGGAAGGCGGTAAGCGTGGCTCCAAAATCGTCATCGCCATCGCGGTGGTGCTGATCGTTCTGGCGGGGGTATGGGTATGGTAACTAACGTCACAAACTTCTCGCGCTCCGGCCTCTACGACTGGATGGCCCAGCGCGTTTCCGCGGTCGTTCTCGCGGCTTATGTCATTTTCCTGC
PA14_44060	-	3922666	3922877	GACCGCAAGGGGTATTCCTGGCCCGCTTTCATAGACGGTCGCCACTCCCTGGTGATGGGTACCTGACAAGTGCACTTCCCGACAACTAGCCCTGTTCGTTAGGGCTCTCAGTGTGAAAAAAGCCGTGAATAGCAAACGACCTGTAAACCTAGACCTAAGGACCATCAAACTCCCTGTCACCGCTTACACGTCCATTCTCCACCGTATCTCTG
PA14_44070	+	3923065	3923213	GCCCTGCGTGGGGGGTACTGATGATTTCAAGCATAAATAGGAGGCCATCATGGCTGACAAAAAAGCGCAGTTGATCATCGAGGGCTCAGCCCCCGTCGAACTGCCCGTCCTATCCGGTACCATGGGTCCCGATGTAGTGGATGTACGGG
PA14_44080	-	3925024	3925225	ACTGCTGCGCATCCTGCGCCGAAGGCTCAGGATCGCGGCTTGCAGGGCGTCGACCGCCCGGCCGGCGAACCGAAAATAACCATAAAGAGAGGAACAGGAACGATGCGTGGCATTTTGCGTATGACCGTGCTGGCTGCCGCAGTGTTCGGGGTGGCCGGCAATGCGCTGGCCGAAGACTGGAAGCTGGCCAAGGACGAGGATG
PA14_44090	-	3925412	3925611	GCCGGGCTTGGCGGCGGCCTGGCCGGTCCGTATTCTTTGCGCCCGTTCCGGACGGCTGTCCTGGCCGCTCCTCTGCCAACTTTCGGGCGAGATCCTTCCCATGCAATGTAGAGCCGGCTGCGGCGCCTGCTGCATAGCACCGTCGATTTCCTCTCCGCTGCCGGGCATGCCGGCCGGCAAGCCCGCGGGCGTACGCTGCC
PA14_44100	-	3926271	3926470	CCGGAGGGCTGGGACGGCGCAGCCTAATTGGCTGCGGCGATAAAACCAAGTGGGCAGGCATCGGTCGGTAGGGGTTGGTGCTCGGAAAAGGATGAAAGGTATGCGGTTGCACAAGCGCTCGCTGGTCTGGGGGCTCGCGCTGAGCGGGCTGGCCGTCGTGCTGGCGGCCGCCTGGTGGGCGAGCCAGGCGTCGCGGGGGC
PA14_44110	+	3926383	3926582	TTTCCGAGCACCAACCCCTACCGACCGATGCCTGCCCACTTGGTTTTATCGCCGCAGCCAATTAGGCTGCGCCGTCCCAGCCCTCCGGAGCCCATCCATCATGCCTGTCTGGCTGCAAACCGCCTTGTTGCTAGCCTGCTCCAACCTGTTCATGACCTTCGCCTGGTATGGCCACCTGAAGACCCTCAACAGCAAGCCCT
PA14_44120	-	3927598	3927720	TCGGATTTCGAGGAGATGACGGAATGACTGCGGTCGCATTTCTCGGCCTGGGCACGATGGGCTACCCGATGGCCGGGCACCTGCAGCGCGAGGGCTATCACGTCTGCGTCTACAATCGCTCGT
PA14_44130	+	3927701	3927900	GTCATCTCCTCGAAATCCGATCCCGCAGCCTAGCACAGCGGTTTGCCGAGGTCCGGAAGCCCCGCCATACTCAGCGCGGACCCTGGTATGGATAGCTCCGATGCCTCACTGGCTGGTAATCGATCTGGAGGCCACTACCGCGGAAGGCGGCTGGCCCCTGGAGGAAATGGAAATCATCGAGATCGGCGCCACCCTGGTCG
PA14_44140	+	3928407	3928546	CCTTTTCAAACCCGCCTGTTCACCCCTTCAGGAGAAGCCCATGTTCAAGGTCAACGAATACTTCGACGGCACCGTCAAATCCATCGCCTTCGACATGACCGCCGGCCCGGCCACCATCGGCGTGATGGCGGCAGGCGAAT
PA14_44150	-	3929343	3929542	GACGCCATCCGGGTCTGGGCCGGCTACAAGGAAGAACTGCTGTATCCGCTGGGATACGCGAAGGACCAGGACACGCCCGCGGGCGCTTAGGAGGAAAAGGATGGACAAGGACGTATCCGGCGCGCTGCGCCGCCTGTTGCTGCTCGCCATGCTCGGACTGCCACTGGCGGCGGCCGCTGCGGTCGAACCGCAGCGACTGG
PA14_44160	-	3930499	3930636	ACCGGTGTGGGCGCCCTGGAGTTCGCCCGAGGATGAGTATGGACATGTTTCGCCTGGGATTGGTGGTCAATCCCCTGGCCGGGCTGGGTGGCCCGGTCGCCTTGAAGGGCAGCGACGGGGTGGCTGCCGAGGCCCTGG
PA14_44170	+	3930714	3930907	CTTTCGCGTTGGAGCGGCACGACATCCGCCGTTTGTCACGGCGGTTTCATCTGCGCTCCCTAGACTGCCGATAAACCTGATGAGGAGACGGGCAATGAATTCGCAACACACCGATACCGCCAAGCGCCGCGTGATCCCCTTCAATACGCAGCAGCACAGCGGTGGCGCCATCATCGACGCCCAGGGCCGGGAAA
PA14_44180	-	3931838	3932037	CCTGGCGCGGCGTGGGTCGAGGAAGTTGACCGAACGGTCATCCCCGTGTGCGCCGCCCATGGCGCGGAACCCCTTGTCCTGCCTGGAGTGGTGAAGGTCCATGTCGGTATCCCATGCGCAGTTGAAGGCTTTCCATGCAGTCGCCGTGTACGGCAGCTTCACGCGCGCCGCCGAGCGCCTGTTTCTCACCCAGCCGGCGG
PA14_44190	+	3932215	3932414	AGCACCGCGACATGGCGGTGCGGAAGTGCTCATCAGAACAACAACAAGGCGTGTTCCCCTCACACCTGCCGGCACCGATAACAAGATCGAGGTCAGAACCATGAATCAACGTCCCGGGACGGCGCTGCCGTCCTCTCCCGTGTCCAGCTTCCAGCGCTGGCGCCTGCAGATATTCGCGATCACCTGGCTGGCCTACGCCG
PA14_44200	+	3933656	3933855	CACAGGAACATCCCCAGCCTGGGGGACTTCCGCCCGATCCGCTCCTGACTCCGGCGCGCCCGCCGCGCCACCAGCGTCTTTTCAAGCCAGGGAAACCCTCATGCATATCGAACGCTTCGAAGTCGTCAAACGCCGGGCCGAAATGGCCCTGCACGGCAACACCCTCTACATCGGCGGCCAGGTCGCCGACGATCCCAGCG
PA14_44210	+	3934020	3934219	CGGGCGCCGACCCGCGCCTGTAGCCTGGCCGAGTTGATCGACCCGCGCTGGCGGGTGGAAATGATCGTCGTCGCCGCCCGTCCGCAGTGAGAGCACAGCCATGACCTTCCGACCCTTCTGGCTGGACCAGGCCCTACGCTCCGAACATGCGGCCCCCTGCCCGCCGCTGGCCGGCGATACCCGCGCCGACCTGTGCATCG
PA14_44230	+	3935569	3935768	TTCGGTTTCGATTTCGCTCAAGCAAAGGTCGTAAAAAGCGCATTTAATTCACCCGTCAGCCTGTGCGAGGCTGTTCCAACCCCTGGCCCAGTTTTCCTTCATGCACCTACCGACGACGCGCACCCTGCCCTACCAGCCTTCCGCCAACCCGGCCGGAACGCCCGCGCGTCTACCCCGCAAGCACAGCCGCTGGCTGGAAC
PA14_44240	+	3935885	3936084	GGCCGGCCTGCCGCTTGCATGCCGTTCCGCGACGCTGCCGTCGCCGGAGCGCCGCTGCCAGCGTCGCGACGCTACCGGACAAGACCGACAAGAGAGCCCCATGAACTTCGCCTGCGAACAAGAAGCCCAGGATTTCCTGGCCGCCAATCCCGATATCGAACTCTTCGAACTGTTCATCCTCGACGCCAATGGCGTGCCAC
PA14_44260	+	3937320	3937519	GACTGGCGCTGGTACCTGACCCAGGCCTGAGCCACCCCGGACCCGCCCGCATACGGCGGCGCGCCGGCAGGACGCGCCGCACTGGAACAAGGAATACCCGATGAACGCAGCAATCCATCCCCGTCCGGCCGCGGAACGCGCGCCGTCCTACTACGCCGCCACGCTCAACGAGGAAACCGACTATCCGACCCTGCTGGGCG
PA14_44270	-	3938902	3939022	ATTCTGTTGCGGAGTTTCCCGATGACCCATTCTGTCGACGCCATTCTCGACGCCACCGGCCTGAACTGTCCCGAGCCGGTGATGATGCTGCACAACAAGGTCCGCGACCTGGCGCCCGGCG
PA14_44280	-	3940045	3940244	GCTCGAGGGCTCCTGCCATATACACTGGACCGACGAACGGTCGCTGCAGTTCCCTTGAGGCATGCCCGGCACTATAGTGCGCGGCCAAGGAGACAACCCCATGAATACCCTGTTGATGCACTGCCGGCCAGGCTTCGAAGGTGAAGTCTGCGCCGAAATCGCCGAGCATGCAGCCACTCTCGAGATTCCCGGCTACGCCA
PA14_44290	+	3940275	3940570	ATCCCAAAGTCTGACTCTCGCCAGCGGCCGGTACCGATGGGATCGGGCCACCGCGCATTACCGAGGTAACGGCACCCTGGCGTCCGCGGACGCCGCGGGTCCCGGGCGAAGCCAGGCACTATCGGCTCGACGACGGGCCTGGCGTCAGGACGAGGCCAGGCCCGCCGCCCCCGGGCCCGCCGTGAGGAAATCAGAAATGCCTGCTTTGGACAGCCTGAAAACCCTTCGCAGTCTCGCTGTGGACGGCAAGACCTACCACTACTACAGCCTCCCGGAAGCCGCCCGGACCCTGGGCG
PA14_44300	+	3943549	3943675	AAATGCTTCACTTGTTTTGGAAGGCCCATGCGCAACAATCAACCGATCACCCAGCACGAGCGCGTCTATCCGGCGGAGCAACGCCTGATCACCACCACCAATCTCAAAGGCATCATTACCTACTGCA
PA14_44311	-	3946237	3946388	AACCACCCTCGCATCGAGGCGTGGGCGACTGACTTCTCTGAGGGGGGAAGACATGAACATGCATGCCGACGGTGAGCAGATCACCGCTATCGATACCCGCGAACGCATCCTGCTGACGGGGGCCACCGGCTTTCTCGGCGGTTCGGTCTCCG
PA14_44320	-	3946958	3947246	ATGCTATGGGCTTCCATCCACGGTTATACGCTATGGCTTTTTCCGGCAGTTGGGATGCCGGGCGTCCCCCCATTGGGGCTGGTCTAATTGGCGTAATTAGCGAGAGGAAGCATGGATAATGGGGCGTTATGAAATATTGATCGGGATCAATTGGCTTCCCGACCCCCACTGCATACGAGGTGTGGCAAGTTGTCGCTGAAATGGAACCGCCCGGCCGGCTCGCTGTCGGCCACCCTGATTCTCGCCCATGGCGCCGGGGCGCCGATGGACAGCCCGTTCATGGAGCGCA
PA14_44340	+	3947146	3947344	GCTAATTACGCCAATTAGACCAGCCCCAATGGGGGGACGCCCGGCATCCCAACTGCCGGAAAAAGCCATAGCGTATAACCGTGGATGGAAGCCCATAGCATGAGCACCACTAACCCAGAGTCCGCCTATAACTACAAGGTGGTCCGCCAATTCGCCATCATGACCGTGGTCTGGGGCATCGTCGGCATGACCGTCGGTG
PA14_44350	+	3948583	3948782	CTCGGCATGTTCCTGATGGCCTACAACACCTGGCGCACCGTCAGTGCCGCCAAGCCGGCCGAATACGAAGCCGCCGCACAGATCGCCTGAGGAGCCGAGCATGAAACACGAAATACTCGAGAAGAACGTCGGCCTGCTGGCGCTATGCATGGCCGTGGCCGTGAGCATCGGCGGCCTGACCCAGATCGTGCCGCTGTTCT
PA14_44360	+	3949379	3949578	GCAAACGCAAGAAGAGCTTTGACGAAGCGACGATGCTGCCCTTCGCAGACGATCCCGAAGCCAAAAAGCACGTCGAGCAAGCTTCTAGGAGTAACAAAGAATGACCACCTTCTGGAGTCTGTACATCACAGCTCTTACCGTCGGTACCTTGATCGCCCTGCTCTGGCTGGTCTTCGCCACCCGCAAGGGCGAGGCCAAGG
PA14_44370	+	3950544	3950868	ATTCGTCCCTCTCCGGCAGAGCGACGGGACACCTAACTTCACCGGCCGAACCCACTCGCCCGGATAGCGCCAGAAAGCCATACGGCCGCCTTGGAAAGCGCTCTGAAGCAGGCATCAAACTGGCGTCGCCCCTGGCCTGGCGCGTTGCAATGCCCACCCGCTTTCTCCATACTTGCCGCCGATTTTTTGTCCCTAAAAAAGTCCATTAACCGTGGAACCCCTAGCATGAGCACAGCAATCAGTCAGACTGCTTATAACTATAAGGTGGTCCGCCAGTTCGCCGTTATGACGGTGGTCTGGGGGGTCATTGGAATGGGTCTCGGTG
PA14_44380	+	3952111	3952310	GCATGCTGCTGATGGCCTACAACACCTGGCGCACCGTGCGTGCTGCCAAGCCGGCCGAATACGAAGCCGCCGCGCAGATCGCCTGAGGAGCCCGACGTAAATGAAGAACCACGAAATACTCGAGAAGAACGTCGGCCTGCTGGCCATCTTCATGGTGATCGCCGTCAGCATCGGCGGCCTGACCCAGATCGTTCCGCTGT
PA14_44390	+	3952719	3952918	AGGACATCGCCGGTGCACGTGAAGCCGTGAAGGGCAAGACCGAGATGGACGCCCTGGTGGCGTTCCTTCAAGGCCTGGGAACCTCTATCAAGAGCAAACGGTGAGTGTGATGGATATCGGGACTCTGCGTGGACTGGGCACCGTGGTGATCATGGTCGCCTTCATCGGCCTGGTGATCTGGGCCTACAGCGGCAAGCGCA
PA14_44400	+	3952910	3953109	GCAAGCGCAAGAAGAGCTTCGACGAAGCGACGATGCTGCCCTTCGCAGACGATCCCGAAGCCAAAAAGCACGTCGAGCAAGCTTCTAGGAGTAACAAAGAATGACGACCTTCTGGAGTCTGTACATTACAGCTCTCACCCTCGGCACCCTGCTGGCGCTGACCTGGCTGATCTTCGCCACCCGCAAGGGCCAGCGCAGCA
PA14_44420	+	3954115	3954284	GCGTGCAACTATTTTCTGACCCTGTCGGCATGTACCGGCCGGGCGCCCCCCACTGCCGTGGTACGCACTGATGAGCAAACAGATTCCCGTTCAAGACGTCACCCCGCCTGCCAAGGGCGACACCAATAACAACGATCTCTACGCCAAGCGCGAGAAGATCTACACCCGGG
PA14_44430	+	3955512	3955711	ACGAGATCGTCTTCACCATCGAGTCGGCCGACGACCCGAGCATCCATAAAGAAGCGAAGAGTCGCTTCATTGGCCCACGCACCCGTTGAGTAACTTGAGCATGCAGTCCGAGACCCACCCTCAACCCTGGTACAAACACTTCTGGGCCTGGTTCATCGTGGCCCTCCTGGCGACCTCGGTGGTGCTCGGGCTGAGCCTGG
PA14_44440	+	3956068	3956247	TTCGAGGAAGAGGTGGTATCGCCGACCGTGGTCATGGAGCTGGGTGACGAACCGCTCCAGGGAGCAGAAGCGAAGCGCCCATGAGCGCCCCCCTGCCCTGCTACCACTGCGGCTTGCCGGTCCCCGCCGGCAGCCGCTTCGAGGCCCGCGTGCTCGGCGAGACGCGGGCCATGTGCTGTC
PA14_44450	+	3958462	3958661	GGATCACCCCGGGCTGGGCGGCGATCGGCATGTCGGTCAGTTCGCTGCTGGTGGTGGTCAACGCCCTGCGGCTGACCCGAATCCCTTCGCCGAGGTCCGTATGGCCGCGCTCTACATCCTGATCCCCGTCGCGATCGTCATCGTCGCCATCGCCATCTACGTGTTCTTCTGGGCGGTGGACAGCGGCCAGTACGACGATC
PA14_44460	+	3958664	3958863	GACGGCCCCGCCCACAGCATTCTCTTCGACGACGAAGACCCGAAGCACCAGGCCGGCGTCGACGAAGCGGAGAAGCCGTCGAAACCCGAGGACCGACCGCGTGGCTGAACTGGCGCCGTTGCTGGTTTCCGCGCTGATCCTCGGCCTGCTCGGGGGAGGCCACTGCCTGGGCATGTGCGGCGGCCTGATGGGCGCCCTGA
PA14_44470	+	3959545	3959674	ACTAAAGCTCGCCAACTGGGGATCTCTGGCATGCTCGACACCATTCGCTGGGACGCTGACCTGATTCGGCGCTACGACCTTTCCGGCCCGCGTTACACCTCCTATCCGACCGCCGTGCAGTTCCACGAAG
PA14_44480	-	3961374	3961501	GAATTCCATTTTTCCCGGAGTGACTGGAATGTTGACCCTCAGTGGCTGGATCACCACCCAGGTGCCGCCCTCGTCGCGCGCCGCCGCGGATGCCAAGGCCGCGCGGACCGGCACCGCCGAGCAGGCGG
PA14_44490	+	3961688	3961818	GTTGTGCCTTTAACCTAGCAAGGACCCCTCAATGGCCGAAACCATCAAGGTGCGCGCACTGCCCCAAGCACACTGCAAGGATTGCAGTCTGGCCCCGCTGTGCCTCCCCCTGTCGCTGACCGTGGAAGACA
PA14_44500	+	3962439	3962638	CAGCTGGAAGGCTGAAGCGCCTGCGAACCGCCAACGGGCCCGCCTCAGCGCGGGCCCGTTGTATGATGGGCCCCGAAAAACGCCCAGCCCAGGATCTTCCATGATTTTCGACGAGTTCACCCTCAAGTCGCAGATCCGCGCCGTGCCGGACTTTCCCAAGCCCGGCGTGGTGTTCCGCGACATCACCCCGCTGTTCCAGT
PA14_44510	+	3963228	3963426	AGCTAATGACACATTCAGAGGTGTTATAGCGAGCTCGCCATAGGGAACCCGAGGAAACCTGCGCGTTTCCCCTCCCCAGAACAACAAAAGGAGTTAGCCATGACTGCCACTGGCACCGCCTCCCCGGTTCGCGCCAATTTCCCCGTGCGGCGGATGGATTTCAGCTTCAGCGAAACCCCGAAGTACTGGTGGGACGGCC
PA14_44520	+	3964363	3964671	ATTATGTTGAACACTAAGGCATTACCTCTCCCCACTTCCCGTCTGGTCTCCCGCGAGCGTCACTGGACCGGCGACCTCTAGCTCCCTCCCTCGACACCTGCTGTCGGTGGCGACCGCCCCTGCGCTTCGGGGTCTTTCCCGCCCCTCGCCACCGCTCTTCGTCATCTTTGGCCGCGGCCTCCATTCCGCGGTGCCCATGGGAGGGCAACATGCGTTCCTGGATCTATCTGTTACTGGCTATCGGCGCCGAAGTGATCGGCACCACCTCGATGAAACTGGCCGCCACCCACGCCCCTGTCGCAGGCATGC
PA14_44530	+	3964834	3965033	CCGTCGGCCTCGGCGTGATGATCGCCGGCATCCTGCTGATCAAGTCCGGCACCCGCAACGCCAGCGGCACGCCGGCGCAGCCCCGTGGGGAGGCCGTCACATGCTGACCCTGAACTGGATTCCCTTCGCCTGGCTCGGCCTGGCGATCGCCCTCGAGGTCGTCGCCAACCTGCTGTTGAAATACTCCGACGGTTTCCGCA
PA14_44540	-	3965872	3966071	ACCTGCGAATGTAGACATCTGTATACTTCAGGGTCAAGCCAACCTTAGGTAGGGTCGGGGCGGCGCAACGGCCGAACCTGTGGCGCATGGAAACAACCAGGTGGAACAGAGCGATATGAACGAAACGAAGGACAGGGTTGCCGACGCTCCCGGCAAACGCGCCTTGCTGGAGGCGGCCTTGCGCCTGGGCAGCAGCAGCC
PA14_44560	+	3966072	3966177	AGACGAGTGTATACGCCAGCAAACAATCATAACAGGAGCTTGGCCATGAGTACCCAACCCACCCCTGCCGCCGCCCGGCACTGCAAGGTCGCCATCATCGGCACCG
PA14_44570	+	3967558	3967757	CCCTGACCCGGCAGTTCGACGCCTCCGCCTACCACCTCACCACGACACCGCTCGCCGCCCTGAGCAACGAAGCCCGCCAACAGGCCGAAGGGGTACCCGCATGAAGTCGTTCGAAAACAAAGTCGCCGCCATCACCGGCGCAGGCTCGGGCATCGGTCGCGCCCTGGCCGTGGAGCTGGGCAGGCAGGGTTGCCATCTGG
PA14_44580	+	3968596	3968718	CCAGTCTCCAGGGCACGGCCGTCATGAACCCTCCCCTTCCGCACTTCCGCTACCATCCCGAACCGCTCGCCAGCGGCAGCATCGAGGCTTCCGCCGCCACCTGCCAGTGCTGTGGCAAGGCTC
PA14_44590	-	3970220	3970419	AGGAAGGGCGGCCTATACGCCCTCGCCGATGGCCAGTTTCCCGTATTGAAAACCAAGCAAGCGCTAGGTAAGTTCTGAGGCTCCCATCAGGAGCCCGGCCATGACTGACTTCCAGCAGTACTTCGACGAGTCCCATCAACTGATCCGGGATTCGGTGCGCCGTTTCGTCGAGCGCGAGGTGTTGCCGCACATCGATGAAT
PA14_44610	-	3970939	3971187	ACAACCAGGAAAAGATGTCCGGCTTCACCTCGGGCATGCAACTGCCGCCCGGCTTCAAGATGCCCTTCTGATTCTGCGTTCGTGCCGGGTCCGCCTTCTTAGGACGGCGCCCGGCAGCCATTCCCCTCCCTCTATCCGACGAGTCCTGCATGAGTTTCAGCCCGCTGATCCGCCAACTGATCGAGTCCCTGCGCATTCTTCCCGGTGTCGGGCAGAAGTCGGCCCAGCGCATGGCGCTGATGCTGCTGG
PA14_44620	-	3971344	3971507	TTTGGAAGCCAAGGCCTGACCGGCGCTTGGCGCACGCAACAAGACGACATTCGAGGTGAAGAACATGATGAAAGGTGGCATGGCCGGCCTGATGAAGCAGGCGCAGCAGATGCAGGAAAAGATGCAGAAGATGCAGGAAGAGCTGGCCAACGCGGAAGTGACCG
PA14_44630	-	3973495	3973694	GGGGAATTCTTAGCACGCAGTTTGCCAAGTCAGCGAGCGCAGAAGGGGTAAATTGCGCTAGCATTGGCCGACTTGTGCTTCCCTTCTGCGACGGTTTTCGATGAGTTATCAAGTTCTTGCGCGTAAATGGCGTCCCCGTTCCTTCCGTGAAATGGTCGGCCAGACCCATGTGCTCAAGGCTCTGATCAACGCCCTGGACA
PA14_44640	+	3973531	3973730	TCTGGCCGACCATTTCACGGAAGGAACGGGGACGCCATTTACGCGCAAGAACTTGATAACTCATCGAAAACCGTCGCAGAAGGGAAGCACAAGTCGGCCAATGCTAGCGCAATTTACCCCTTCTGCGCTCGCTGACTTGGCAAACTGCGTGCTAAGAATTCCCCTGGCCCTTCAGCAGCCCTCGTCGGTGGCAATGACTC
PA14_44650	-	3976125	3976246	TTTCCGAAGACTGGAGTTAACGATGGACAAGGCAAGAAAGCAGCGGTTGCTGGGCGTGCTCGCATTGGTGGTGCTGTTCGGCGCCTACGTGGGTTGGAGCGAGCGGCCGCGCATCCTGCTGC
PA14_44660	-	3978555	3978703	ACTCTATAGAGCAGCCGAGGCTGCTCTTTTCGTTTCACGGACTCCCACCATGACCGACACCCAGGCTGCCGCCGAACGCATCGCGCAACTGCGAACCGAACTGGACACCCACAACTACCGTTACTACGTGCTCGACGAACCGAGCATTC
PA14_44670	-	3979517	3979735	CACTTTTTGTATCGCGTGGGAAAGTTCTGTCAGAACAAGGTTGGCTCCACGTTTCAAGGGACAGGACGTCCTTTTTTCATTTTTTTATTCACCATTTTCACTAGGGGCTACGGAATTACATGGATATCGGTCTGCGCGAATGGCTTATCGTTATCGGGCTTATCGTGATCGCCGGCATTCTCTTCGACGGTTGGCGGCGGATGCGGGGCGGCAAGGGCA
PA14_44680	-	3983171	3983370	AGGATCCGCGAGGTCCTGCTGGAATACGGCCGCCACAACTGCCAGCTGGTGCTGGCCGCGCTCGCCGAACGCTGATGGCGACCCTGGCGGGAGCGCACGCATGCGCCTGAAGAGCATCAAGCTGGCGGGGTTCAAGTCCTTCGTCGATCCGACCACGGTGAACTTCCCCAGCAACATGGCGGCAGTGGTAGGGCCGAACG
PA14_44690	-	3983856	3983996	ATATACCCCCGGAAAACGCGCCCCTGGATAAAAGGATCACCATGACGTTCAAGGCCCCGGACAGCCTGGCAGAGCAGATCGCCCACCACCTCGCGGAACGCATCATCCGGGGAGAACTCAAGGAACGGGAACGTATCCAGG
PA14_44700	+	3984036	3984235	CCCGGCGAAGCGGCGGACAGAACGAAGGTTGGGATGGGGCGGGCCGGCCAAGGGAGGACAATTGTCAGACAATCTAACAAGATAAATACGAGGACTTCCCATGTTTGCCTCGCTTTCCTCTGCCTGGATGCTGCGTCTGAAAAAGTACGGCTACTGGATCTGGCTGATCGCGGTGCTCGGCATTCCGCTCAGCTACTGGT
PA14_44710	+	3985465	3985588	ACAAGAACCGCCTGGAGGCACGCCTTGATCAGGTTCCTGCTCAATCGGGAGATCCGCGTCGAAGAACGCCTGGACCCCAACCTCACCGTCCTCGACTACCTACGCCGGCACCTCGGCAAGACCG
PA14_44740	+	3986836	3987035	CGCGCGAGCAAGGAATATCGCCTGCTGACCGCGCAGAACCTGCTGCGCAAATGCTTCCTGGAGCTGCACGCTCCCGCCGTCGAAACCCGGGTGACCGCCTATGTCTAACCATCGCAAGCCGCACAAGAGCCAGGAAGAGCTGGCCGACCTGTTCCGCGCCGAGCTGACCACCGGAGTCGGCCGCAGCGTCAAGCACGAAA
PA14_44760	+	3989262	3989461	GGGGCGTGGAACAGATGCGCCGGCTGAAGGCCGCCCAGGCACAAGCGGCGGACGCCGCGGTCGAACCGGCCTGAACCGCCGCGATCGGGAGGATGACGAGATGAACTGGATCAGCGCCCTGGCCGAGTTGCAGCGTAGCGGCGAACCTTGCGTCCTGGTGACCATCATCGAGGAGCGCGGCTCGACCCCGCGCAACGCCG
PA14_44770	+	3990171	3990370	CCCGGAGTCGCGCCGCGCCCACGAATCCTGAGCGGCCCCCCGCTCCCCCGCGTCCGCCGCCAGGCGGCGGACCTCCCACGAACCTTTTTTCGAGACTGCCATGACCCGCAACGCCAAAGCCTACCGCGCCGCCATCCTGCACAGCATCGCCGACCCCGCGGAGGTCGGCGTCGAACGCTCCTACGAATACTTCGAGGACG
PA14_44780	-	3992309	3992490	ATCAGCCGCCGGCGTGCCTCACCCACGCCCGTGAGCCAGGATCAGCCCAGGCCACAAGCCGGACGCACAAGGTTCGAGACCGATGACCGATCAGTTGCAACACATCAGGAAGCCGCCGCGCACCGGCAAGGCTGCCCGCAGCGGTACCCAGGACGAGATCGTCTACGCCCACATCTTCGACG
PA14_44800	+	3992683	3992882	CAGAAAATCGTGCCCTCACATCACCTTCGAGCCGCGTCAGGGATCTGGTAACCAACCGGCCCGCAGGACCTAACAACAAGAGCGATGAGGAGTACCTGCTGTGGAAAGCACCAAACAAGAAGAACAAGGGATCTACGCTGCGACACCGCCCGCCACCGGCCTGCTCGAACGCCTGTTCAAGCTCCGCCAGCATGGTACGA
PA14_44820	-	3994655	3994839	AAGCGGCTCCCTGGCGGGCTGCAAGCGAGCGGCGCCGGGCAGGTCCCGGAGCGATCCCCATCGAACGAAGGCAAGAGGAGGAGTGGTGTCCGCCAGCGGGCGCCCGCAACCCATGGGACGTTTGACCACGCATGTACTGGATTCCGCACACGGCTGCCCCGGCCATGGCATCAAGATCGAGCTGT
PA14_44830	+	3995069	3995226	ATCACGGCATCCCCGGCCCGTCCGGCCCGCCGCCCCATCCACAATAAGGAACACTGCTGTGAGCGCTGACTACCCACGCGACCTGATCGGATACGGCAACAACCCTCCCCACCCTCACTGGCCCGGCGATGCGCGCATCGCCCTGTCCTTCGTGCTCA
PA14_44840	+	3995950	3996149	TCATCCAGTACGCGCAGAGCCACGACAAGGTCTGGTTCGCCCGCCGCGAAGACATCGCCCGCCATTGGCACCGTGAGCATCCTTTCCAGGAGACCGAGGCATGAGCCGTTTCCAGACCCTGACCCCCGCCTCGCTGTCCCGCGAGGCCTTCGTCGAAGCCTTCGCCGACATCTACGAACACTCCCCCTGGGTCGCCGAGA
PA14_44850	+	3996483	3996682	TCCAGCACTCCGCCGACGAGGAGTTCGCTACCGCGCTGGCCGAGATCAACAAGATCGCCCTGTTCCGCCTGCAGCAGCTCTGAGGCCTGCGGAGACGAGCATGAACGCCAAACACGCGCCCTTCCGCCACTACCTCGACCTCGCCGACGCGCGCCTGGGCAGCCAGGTGGTCGCCGTCAGCGACGAATGGTTCGCCCCGG
PA14_44860	+	3997536	3997735	CGGCGTCAGCCGCCTGCGCCTGTTCGGCAGCCCACAATTACCGTGAGACCCGGGCCCCGCGTGCGTCCGGAATACAACAAACAGAATCGACAGGATCAGTATGCGCACTCTCAAGATCGAGCCGTTGACCAAGGAAGCCTTCGCCCCGTTCGGTGACGTGATCGAAACCGCCGGCAGCGACTATTTCATGATCAACAACG
PA14_44880	+	3998094	3998293	TTTCTTCACCGAGGACGAACAGCTCCTCCTCGACCCCCAATCAAACCAATAAGAGAGGTCCTGCCGCCGGTCCGCCGGCCAGGGCAAGAGGTACAAGACTGTGGAAGCACATCTCATCGAATGGCTGAACCTGCTGGTGCGCTGGATTCACATGATCGTCGGGATCGCGTGGATCGGCGCTTCGTTCTATTTCGTCTGGC
PA14_44890	+	3999990	4000189	CTTGATGGAAAAGAGTTTCAAGACTAGTGGCACGGTTCTTGTCTAGCACCGATGTCCCCGGCATACCGCCTGGGCACTTTCAACGACAAGGAACGTATCCATGGCAACCCCCGCCTATATGTCCATCACCGGCACCAAGCAGGGCCTGATCACCGCCGGCGCCTTCACCGAGGACTCGGTCGGCAACACCTATCAGGAAG
PA14_44900	+	4000739	4000888	TCCTCCAATGGATTGGAAAGGAACTGCCCACCCGGAACAGGGAACGATCCATGCGTCAAAGAGACCTGAAATTCACCTTCGTCGTTGGCGAAGGGAACCTTGCGTTCGATGTCGTCGAGTTCGAACTGGAAGAAGCGCTCTGCGAGCCTT
PA14_44910	+	4003214	4003413	GCCAGGGCCGTTTACCCAAGCAACAACACCTGGCCGTGGACCCGGTGCAGATACGCATCCTGGGCAAGGGCAGTCACAACAGCGACACGGAGTCCAACACATGAGCAGCGAACCGCTCGAGCCGAATCAGGATGTGATCATCCCTCGCTCTCGCGACAGTCTGGGACGGCCTGTCTACAAGGCTCAGTTGACCCGTACCG
PA14_44920	+	4004920	4005119	AGGAGAGTTACAACGATGCTCGTGCTCAATGGGCAGCGCTATATGGGGTGATCAAAATCACCCAGTTGGCGGATTGGCATCCTAATGACAAAGGAGGGACATGATGCATCCCCGTCGGTTGCTTGCTGTACTTGGGTTGGTGGTCTTGACCAGCATGACCAGTTGCACTTCGTTTTCTTCTTCTCGGAGCTCTTCCATGG
PA14_44930	+	4006075	4006274	TGGCGGCCAAACGCTCGGTGATGACTATGTCTACGAGGAATTCCTCTCCAGCCTGAAGCCGAAAGACAGCTGGCTGGACGACCTATAGGAGCAACCCGCGATGGACATCATTCGCCTTGGCGACACCACCAGCCATGGAGGCACGGTGATTGAGGCGTTCGGCCAGACCGACCTCAACGGCAAGCCGATGGCCGGTGTAG
PA14_44950	+	4006899	4007218	AGCTCTGGAAAGCCTGTAGTAGACCGATTGGTCAACTACAAAAAATTACTTTGTATACAAAAAATCGATTGAATCGAGCACACAAGGGGGATATAAAACACCCCACCGCATCGCCCTGAAGCCTGGGGTGGATGTTCGGCCAGAAATACCCGGCCGCCGGAACCTGCCTTTTCCGGTGTCCGCCTGCGACTGACAACAATAAAAACGCCTGAGGTGTTGCATGTCCGTGGTAACTGATCGCCGCATCCCCGACTCGCCCGTAGACCAGCGCCTGCCGCTGACGCAGCTGCTGCTGGTGGGCTTCCAGCATGTGCTGCTGA
PA14_44960	-	4008808	4009007	CACCGCTCGCTGCCCCGTCCCGGGAAAAGCGACGCGGCGCAACGCCGAAACGCGGCGAAGACGTCATGCTGCCTGCCGCGCCAGCAAAGGAAAGCCTCCCATGCACCGGGTCCTGTTCATCTGCAGCCGCAACCGCCTGCGTAGTCCCAGCGCCGAACGGCTGTTCGCCGACTGGCCGGGCGTCGAGACCGATTCCGCCG
PA14_44970	-	4009988	4010156	GTATCGAGTCGCCCGCTCGCACTCACCCACCGAGCGCCGGGCGAGCCCCCCGGAACAGAACGAGTCACTATGTCCGATTCCCGCCTGGTCGATCCCTTCGGCCGTCGCATCACCTACCTGCGCCTGTCGGTGACGGATCGCTGCGACTTCCGCTGCACCTACTGCATGA
PA14_44980	+	4010223	4010422	GGGCCTCCGCCTCGCTCGCACCTTGCTTGAGGGGCGCTCCGGGCGGGTGCTACCATCCTCGGCTTCCTGCCGCCGTTGCAGCAATGAAGAACAAGGACTGATGACCAGCATCCGCGAGCGCAACAAGCGCCTGATCCTCCGCGCCGCCAGCGAGGAATTCGCCGACAAGGGCTTCGCGGCGACCAAGACCAGCGACATCG
PA14_44990	-	4011710	4011909	TAGGGCCGGTCGGCTACTAGATTGGGTACAAATTTTCGAACGCGCCCGCATCGCGGGTGGTTTCCCGATTTCTAGCCTTAACAACTCGAGAGGAACGACCATGACCACCATCAGTCTGGAAACCGCGCTGGGCATTACCCGCCAGGCGCTGGCGGTGGGGCGCGAGCTGTCCACCGCGCCCCTGACCATCGCGGTGCTCG
PA14_45000	+	4012038	4012237	TTTTCCAGCGTATACAACCCATCTTGACCTTGCGCTCCCCCTCTGCCTAGAATCGTTCCAACTTTTGTACACAATTAGTATAAGAACGAGGAACAAAACGATGGCCAGAATGAGAGCAATCGAAGCCGCCGTACTGGTGATGCGCCGCGAAGGCGTGGATACCGCGTTCGGCGTCCCCGGTGCCGCGATCAACCCCATGT
PA14_45010	+	4013909	4014108	ACTGATCGCCGGCCTTTCCCGGAGGCGCGGACGGTGCGTGCGGCACCCCGCCCCCGGCGAAAGGCCTCCCGAACGTTTGAACGAACGATAGGAGCAAGACATGCCCCGTTTCTGCGCCAACCTGTCCATGCTGTTCACCGAGGTGGATTTCCTCGAACGCTTCGACGCCGCCGCCAAGGCCGGCTTCGCCGGCGTCGAGT
PA14_45020	+	4014841	4014965	ACAGACAGAACCAGGAGACACTCTCATGGCCAAGATCGGATTCATCGGCACCGGAATCATGGGCAAGCCCATGGCGCAGAACCTGCAGAAGGCCGGCCACAGCCTGTTCCTTTCCACCCACCACG
PA14_45030	+	4015953	4016152	CCAGTTCCCGCCGGCGCGGGTGCTGCGGAATGGAAGCGTCGACGACGCTGCGACCGCCGGCCCGACCGGCGGCACGACAACAAGAAATTCGGAGCCTGTCATGAGTACCGATCCACGCGCCTTTCTCACCGAGCTGTTCAATACCGCGGTGGCAGCCGGCCATCCCTACCAGGTGCTGGCCGACCACCTGCCGGAAGATC
PA14_45050	+	4017220	4017419	GGCTACGGCTATTTCCAGACCCTCGGCGACCTGCTGGTGACCGGACCGACCCGCACCAACGTGAACGACTTCCGCGCCATTCTCATCCTCGAGTCCTGACATGACAGCCGACAAGAAAGCCAAGATCCTCGCCACCCTCGGCCCGGCCACCCGCAGCCGCGACGATATCCGTGCCCTGGTGGAGGCCGGCGCCAACCTGT
PA14_45060	+	4019020	4019219	TGCGTCGCCTCCGCGCCAGACCCTACAATGACCACCCCCGCCCCTCGCGTAGGCCTGGCATCTCCGTGCCTGCCGAGCGGCCCTTGCCGCACTGACCGCCATGCCCCTGCAATCTCTCCTCAATGCATCCCGAATCCTCCTGCGCGGCATCAGCCAGGTGTTCCTCCAGGGCGACCCACGCCTGGGCCTGGCCTGCCTGC
PA14_45070	+	4019999	4020198	AGCCTCGGCGCGCGCCTCGGCCGGCGGCGCTCCTGAGCAGGGAACGCTGGCGCCGGCGGGCTAGTCTGGTAAGGTGCCGCATCCATCATCAGGAGCCACGATGAGCGCACCCGACAGCTGGCGCGAACGCCTCTACATCGTCATCTTCCAGACCGACACCCGCGACGGCCGGCGCTTCGACAGCGCGCTGCTGCTGGTGA
PA14_45090	+	4020837	4021036	CAGCGGGATTGCCCGGTGTGCCGCAAGGCGACCCACGAAGTGCAGGCGGCATTCTGCTGCCGCTGCGGCAACCCGTTGTTCCCTCGCGAGGAAGGCAGCCATGGGAAGTCTTGACCGGCAGCGCTGGGACGCCCTCTGGCAGCGACTCGGCGGCAACCCGCCGGCGGATGCCTTCGACGCGCTGCTGGCGGCCTATGGCG
PA14_45100	+	4021629	4021786	AGGAAGGAGCCGCACGCACGGGTTCCTCGCCCCTCCATCCGCCCAAGGAAGAGATATCGTGAATCGACTCGCCGCCTCTCCGCTCCTGTTCGCCGGCCTGTTCGCCAGCGCTCCGTTGCTGGCCGCGCCACAAGCGGTCGACAGCCGCATCAGCGCGG
PA14_45110	+	4023443	4023570	ACTACAACATGCCCAAAGGAACTGCCCTGTGAAACGACTGTTCAGCGCCTCCCTGCTGGCCGCCGGCCTGGCGCTCGGCGGCGCCGCTCACGCCGCCCAGCCCCTGCTCAACGTCTCCTACGACGTGA
PA14_45120	-	4024808	4025007	AGCATGACGAGGCGGAAAAAAGCGCCCTGCACGCAGCCTGAAACATCCCCCGACGAGCGCCGCGAGCCATCGCGGCGTCGCTTTCCGCAACGAGGTAACCATGCGCAAGATATTCCTAGCCTGTCCCTACAGCCATACTGACGCCGAGGTGGTCGAGCAGCGCTTCCGTGCCTGCAACGAGGTCGCGGCGACCATCGTCC
PA14_45130	-	4026103	4026302	TGTTCGCTTCGGCGGAGCGACCGGCGTGGCCGGCCTCCCGACCAGACAACCAGAAGAACGCATCCCGCTACGGGAGCCTGCCGAGGGGAGAACGACGCAGATGGCCGAGTTCGGAAACTATGTGATTTACCTGATCATGCTGGGTGCGGTACTTGGCGCGCTGGCTTCCATCCTGCGCCCGGAAAGCGGTCTGGGCCGCG
PA14_45150	+	4026374	4026648	ATACGGTCAAGTAGGCGGCCAATCCAAGAGCGTACCTGCCTTACGGACCTGTGGGATTTTCCGCCGGGCCTGCGCAAAGCCTCGCCCCGCCCCCTTCCGCCCAGCGCCGCCAGGCGCTACCGGGCGATTCACGGTAACAATCGCCGCACCAGGATGCGGCCCATGGGAGAACACGATGCGCCCCGAGGAACGCCGCCGCCACATTCTCGAATTGCTGCGCCAGCGCGAGCGGATCTCGGTGGACGAACTGGCGCGGACCCTTTCCACCTCCCAGG
PA14_45170	+	4027629	4027828	GGAAAAAAGCACCGACATCCTCTCCGGTGCCAGCAAGGGCAACAGCGCGATCCTCCATACCGGTTTCGACGCGCCGCCCGGCAGCATCGAACTGGCCTGCATGCAGGAGGGCTATCGCGAATACCGCGACATCCATGCGCGCCTCAACCTGCCGCTGCTGGAAACCGGCGCCCTGGTGGCGGCATGGAGCGACGAGGATC
PA14_45180	+	4028806	4029005	CGCGCCTGCATGGGACGCTGCCAGGGTTTCTACTGCAACGCGCGGGTCGCCGAGCTGAGCGCCGGCCGCCTCGCCCAGCCCCTCGCCACCGGGAGTTGCCATGAGCATCACTGAACAGGTCGACGTCGCCATCGTCGGCAGCGGTCCCGCCGGATTGGCGGCCGCCATCGAACTACGCCGCCAGGGCGTCGCCCGGGTCT
PA14_45190	+	4030065	4030264	TGCTGGTGCCGCTGGCCGCCCTGCGCCTACCGCCGGACACCCGGCGCCTGGAAGTCGCCTTCCTCACCTCCGGCCACTGAACCCGCGAAGAGAACCGACCATGCGAATCGCCGCCCTCGACCAGGGAACCACCAGTACCCGCGTGCTGGTCGCCAGCCAGGACGGCAGCGCCGATATTCAGTTGGCGCTGCGTCACCAGC
PA14_45210	-	4032589	4032788	GTGATGATCATTGTCGGACTGCTGGCGGTGTCGGTGATTCTCTACTGCACCTACGGCAAGCTCAGTCCGGCGTTCCAGAAGCTTTGAAACAGGAGTCCGCATGCGCGCTCGACAACTTGGCATCACCCTCGGCCTGGGCACTCCCGGCCCGTTCAACGCGATCACCGACGTTCCCGGCGTGCGCGTCGGCCACAGCACCC
PA14_45240	-	4033970	4034169	TCCGCGCTCCTAGAGTCGGCGCATAACCAGCGCCCCGGCAAGGGGCCGCCGCGAGTCTCCGTTACTGCCTCAACTTCAATAACAATCAGAGGACAACGACATGAGCTCTTCCCCCGCGCCCGAAAGTGCGCTGAAACCCACCCTGGGCGTGTTCGACGTGGTCGCCATCACCGTTTCCGCGGTCACTCCCGCCAGTTCCG
PA14_45250	+	4034169	4034368	AACCGGCGGGCCAATCACCCTTTGGGGTTACGCCCCTTGACGCGGCGGATGGAAAGCCGCAAACCGGAGCCTGCGAAAACCCACCGTGGAGCGAATACGGATGCACACCCTGTTCCGGGACATCGGCATGCACGCCAGCCTGGGCCGCGCCATCGAACAGATCGGCGGCAACCGCTTCTGGAAGCAATTGATTCTGCTGC
PA14_45260	-	4035414	4035613	GGACGCGGCAAACCGTTGTCTACCGCCCAGTCGTCGGCGCAAGCGCTGACCATCGACGGCCCGGACCAGCCCCAGGCGGCCCGGCCATAACGACAACGGGTTGGCGGGAGGTGCGGCGGTGAAGGCGAAGTATCTGGGTCTGGCGATTCTCCTGGGCGGTCTCGGCGGGTGCGTGGTGCATCCGCCGCAGACCAGCGAAC
PA14_45280	-	4036648	4036847	GCGTGATCGTCCTGCGCCGCCGGCGCACCGCCGCCAAGGTGCAAACCACCCTGTCCGCCGAGGAGCAAGCGCGCCTCGCCAACCTGTTGAAGAACGACAAATGATCGATTTCTGGCTCGCTGCCGGCCTGCTGCTGCTGGCGGCCCTGGCATTCCTGCTGATTCCGCTGCTGCGTGGCCGTCGCGCCCAGGCCGAGGAAG
PA14_45290	-	4037112	4037311	GCATCATCCGCCACAAGATCGTCGGGGTGGTCGACCAGAAAGTCTGGCGCGAGCAACTGGCGCCGCTGTACCAGCAACTGCTGGACGAGCCGGAGGCCCGATGAAGCGTTTCCTCGCCACCGCGCTGCTCGGTATCGCCCTCTGCGGCGTGGCCCGGGCCGCCATCGACACCTACGAGTTCGCCAGCGACGCCGAGCGCG
PA14_45300	-	4037651	4037850	CCTCGGCGGCGCCCTGGCGGCGCTCGACCGGCGCTACCGGGTGAAGGTGAAAACACGTGTGCGCGAGGCCCTGGGCCTCGCCGGTCAGGGAGCCTGAGTCTTGAAACGAGCGATTCTGCTGCTGCCGCTGGGGATCTTCCTGATCGTCGCGGTGTTCCTCTTCCGCGGCCTCTGGCTGGACCCCAGCGAGCTGCCCTCGG
PA14_45310	-	4039628	4039827	GCCGGAAGTCACCAAGGCGCTCAAGGACAGCGGCCAACTGAAGCACTACGAGAACGGCAAGGCCGCCGGCGAGACCTCGTACAACCAGGAGGGCAAGTAGATGATCCCCGAACTCGGCCACCTGGCCCTGATCCTCGCCCTTTGCCTGGCCCTGGTGCAGTCGAGCCTGCCGCTGGTCGGCGCCTGGCGCGGCGACCGCC
PA14_45330	-	4040117	4040316	TCAGCCTGCTGGTGCTGGCGATCAATGTCGCCGAGCCGCTGCTGGCCCGGCGCCGCTACCTGCAAGAAGAGGCGCGTCGTCTGCGCCGGGAGGCCCAGCAGTGAATCCGGTCCGCAAGAAACGTCTGATCATCGTCCTCGCCATCGTGGTGGGCGTCGGCGCCGCGGTGGGCCTGGCGCTATCGGCCCTGCAACAGAACA
PA14_45340	-	4040290	4040489	CGGCCATGCTGCTGGTGCGCATGCGCCTGGAAGTGCTCAAGCGCGAGTCCCGCACCGCCTGGGCGAAAGCCGAGGTGAAGGCCCTGGTGGAGAAGGCACGATGAGCTTCGAATCGTTCGGCGACTTCCTCGCCATGGGCCATCACGGCCCCTACGTCTGGTCGGCCTACGGCATCAGCCTGCTGGTGCTGGCGATCAATG
PA14_45350	-	4041045	4041320	ACACTCACGCCATTCGCCATCGCTGCCGGCCTGAAGATCAGCGTAGGCGAGTGAGTCCGCCCGCCGAAGGCATCGGCGGGCGTGCGGTACCGGGCGGCTGCGCCGCCCACGCTTGACCCGGGCTGGCAGCGGAAGGCCTGCCCGGTATTTCCAAAGAGCCCTGTAAACAGAGCCTGATGATGAATTGGACATGGTTTCACAAGCTTGGGTCGCCCAAGTGGTTCTACGAGATCAGCGGCCGCTGGCTGCCCTGGTTCGCCGTGGCGGCGGCGCTGC
PA14_45370	-	4041839	4042038	ACAGCCTGCAGCAGGTGCCCGCCGGCTACCGCGAGCTGGACCTCGGTGCGCTCAAGGCGGCCAGCGGCGCGACGGTCGAGCCGGCGCTGGGCGATCCGGCATGAGCAACGTCTTCAGCCTGCTTCTGGCGCGCGAGGCGCGCCTGCTGTTCCGCCGACCGGCGGAGCTGGCCAACCCGCTGGTGTTCTTCGCCATCGTCA
PA14_45380	-	4042537	4042757	CTGTCAAACAGGCTGGCCGCGTCGTCACCAGTATAGCGGCCGTGTTTATCCCGACTTTAGGGTCTGTTCCGTGAAGGCCTCCGGCGCCGCGACGAGGAGAGACGCTTGGCGATGTTGTTCGATGTCCGATCCTGCTGAAGTCCCCACAGCCAGCCCCTTGCTGGAAACCGTCGGGCTCGCCTGCGAGCGCGACTGGCGCATGCTGTTCGAGCGCCTCGACC
PA14_45400	+	4042732	4043021	GACGACGCGGCCAGCCTGTTTGACAGGCGCGGCATTATACACGCCCTTCCCCAGCCTCCGCAGGGTCGTTTAAGACAGGTTGTTACCCATGCCAGCCGAGATAGGCGCTTCCCCATCACTACCCCCGGTTTCCGCCCCGCGCCCGCTGCCGCCGGCGCAATCGCAGGGCAACGCCCAGGCCGACGCCGAGATGACCCTGAAGCTGGTGCAGACCCTGGCCGGCCTGCTGGGCGAAGGCGAGTCGGGCAAGGCCGAGGTGCTGGCGGTCAAGGAAGGCCTGGCGAACAATT
PA14_45410	+	4044297	4044496	GCGACGCCGGTCTGACCGTTGGCGAGATCACCTGCCAACGCGGCCGCCCACCCCAGGGCCCGCGAGCGACCATCGAACAACGCTGGGTAGACGAAACCGCATGAACAGAAAGCAGTCACCCGCCCCGCGCCAGGCCATCGCCCTGAGCTACGACGGCCAGGCCGCGCCGACCCTTTCCGCCAAGGGCGACGCCGAACTGG
PA14_45430	-	4045894	4046093	GTCATGACGGTTGTCTGCTGTTTATCCGCCAATAGCCGGCTTCTAGACTTTTCTTGTCGATGCGTGGCTGTTGCCACGCTCATTCCAGGAGAGTCCCAGCATGCCTGACATCACCCAAGCCGCCATCGTCACCGGCGCCTCCCGCGGCATCGGTCGCGCCATTGCCCGGCGGCTGGCCGCCGACGGTTTCGCGGTCGCGG
PA14_45440	-	4046750	4046949	GTGATCGCGGCTGTCCCGACCTCCTGCGCGGTATCGCCTGAGGCGGCTCCCGGGAAGATGCGGTAAGGTCGTTTTCCAACCTTCCATGGCGAGACAGCGCATGACCGTCCAGGCCGACATCCTCAAGGCGATCGAAGGCATCGAGCATGGCTTCCAGCAAGCCGGCCAGGCACTCTCCGAGCGGATATTCCATTGCCGGC
PA14_45450	-	4047226	4047425	TCACAGGTAGGCATTTAGAGGAAAAATCCTATTAATCGCGCGGCTGCCGCTTTCTAGAATCGGTCCTGGTCAACCAGCACGTTTCCAGGAGGCCACAAGGATGCCTGCAATACCCCTGCGCGCCATGGTGCTGTGCGCCAACCCCGGCCGTCTGCTCAGGTACGGAGCGCTGTTCAACCGCTGCGGCTACTTCCACCTGA
PA14_45460	-	4048288	4048487	TCCGTTCAGGTAACGCGCGTTGCGCATCGCAACCGGGCTGAACGCAGGGTAGGGGTGATATAGGCTATATTCGGTCCTGATTTTTCCGGTGGATCGAAAAATGTCCAAGCCCACGGTGCGCGTGCTCGCCCTGCTCGAACTGCTGCAGAGCCACGGCCAGCTCAGCGGTAGCGAGCTGGCCAGGCGCCTGGAGGTGGATG
PA14_45470	+	4048396	4048595	CCACCGGAAAAATCAGGACCGAATATAGCCTATATCACCCCTACCCTGCGTTCAGCCCGGTTGCGATGCGCAACGCGCGTTACCTGAACGGAGATGGAAAATGGAACCTGTACTGTTTTATGGCGTACCCCACGGCTGTTCCTTCGGCTCGATCGTGGCCCTCGAGTGGCTCGGCCGCCCCTATCGCCTGTGTCGGATCG
PA14_45480	-	4049518	4049717	GCTGCTGATCCTGGTCGAGCTGGACAAGATGATGACCGAGGAAGAATGGTCGGAGCTGGGCAGCATCTGATGCGTTCGACCGACACGAGGGCCTGCTGAGATGGAGGTCGTCGCGCTGGCACTGGCGCTCGCCGCCTGCCTCGGCCTGGCGGCGGCGTGCCTGTGGCTGCGCCGTGAATTGCGCCGCCTGCAAGCTGCGC
PA14_45500	-	4050028	4050227	GCTCGCCGAACTGATCGCCAGCGGCGCCGTCAAGCGCCTGCACGGCGACCATTGATAGACAGCTTCCGCCGCTTGCGGCGGTTTTCGAGAGGTTAGGGGAATGAGCAAAGCCACCGCGCAAAGCGCCGAAGATCCGATCCTGCAGTGGGTCACCTTCCGCCTGGACAACGAGAGCTACGGCATCAACGTGATGCAGGTCC
PA14_45510	-	4050964	4051163	GTGGCCTGATGGCGCGCCGGTCGCCGCGCCGACAGGCGCATTCAAGCCGCACCGGAGTGCGGCCGATAACCGTTGTAGACCCCTGTCGCGGAATACCCACATGAGCGCCGCCACCGCCACCCGTTCGCAACTGGCCTTGCAGTCCTACCTGGATGCGTTGCTCCAGGAGGCCACTTTCGAGGACCTGGAACCTCCCGTCG
PA14_45520	-	4051844	4052043	CCATGAGCGCGCGAAACATGGTTTGCGTACGGGCGCCGGGGCCGAACTGGCCAGTAGTGCGGCCCCAACCGGGTGGACCCATGCCAGGAAGAGTAGAGCAATGAAAGTCTGGGCAGTCGCCAATCAGAAAGGAGGGGTCGGCAAGACCACCTCGTCCATCGCCCTGGCCGGCCTGCTGGCGGATGCCGGCAAGCGCGTGG
PA14_45540	-	4052829	4053028	CGAGATGCTCCTGGAGGGCCTGCTGTCCATCGCCGAGGGCGAGAACCCGCGTTCCATCGAGTTGAAGCTGCAAGGCTTCATGGACTGACCGGAGCCGAGCATGCAGCGTCGCCGTCGCCACCAGGAGGAACACGAGAACCACGAACGCTGGCTGGTTTCCTATGCCGATTTCATCACCCTGTTGTTCGCCTTCTTCGTGG
PA14_45560	-	4053582	4053781	GCGTGCCAGTAAGCGTGCGTGCAGGAATGAGGAGACTGCCTTCGATGGCCACCCACGTGACGACCTGCGCGCGCCTTCGCCGAGCCGAGGGGACGCGCTGATGGATGTGCTCAGCCTGGTCGGGATCATCCTGGCGTTCGTCGCCATCGTCGGCGGCAACTTCCTCGAGGGCGGCCACGCGGGGGCCCTGCTCAACGGTC
PA14_45580	-	4054777	4054976	TCCTCGATGTGCCGAGCATGCTCAAGCGTTACGCACGGCGCATCTGACGCCGCGTATGGGTTTCCGGCGGCGCAGGAGCGTCGCCCTCTGAGGAGTAGCTATGGCAGTCAAAGTCCTGGTGGTGGACGATTCGGGGTTCTTCCGCCGCCGTGTCTCGGAGATTCTCTCCGCCGATGGACAGATCCAGGTGGTCGGCACCG
PA14_45590	-	4057092	4057291	GCGGGCGGGCTGAAGTCGGTCCGGAAAGCCGGGCCGGTATTTCCGGCAGGACAGCGGTCCTGCCGATCCTTTCGAGTAACACGTCTCTGGGAGCAGCCGAATGAGCTTCGACGCCGATGAAGAAATCCTCCAGGACTTCCTGGTTGAGGCCGGCGAGATTCTCGAGCAATTGTCCGAGCAACTGGTCGAGCTGGAGAGCC
PA14_45610	-	4058081	4058280	AACGGCTATGTGGTCAAACCCTTCACCGCTCAGGTCCTGAAGGAAAAGATCGAGAAGATTTTCGAGCGGGTCAACGGCTGAAGCCGGCCAAGAGGGTGTCATGGTGCTTGGTAACGATTCCACGGGCGACGAATTCGAATCGACCCTGAAAAAACACGCGCGCGAACTGGTGGACTGTCTCGAACGGGGGCACTTCCAGC
PA14_45620	-	4058475	4058674	CCGGCCTCGACCGCAGCTTGTAACCGTTAACGCAAAAGAATGTGTGGCGCGTCCCCTGGGGCGCGCTCTGGTCTGTACGGAGGTTTACTTGGACAAGAACATGAAAATTCTCATCGTGGACGACTTTTCCACGATGAGACGCATCATCAAGAACCTCTTGCGGGACTTGGGCTTCACCAATACCGCCGAGGCCGACGACG
PA14_45630	-	4059320	4059519	CGCAGAAGGTCGACAGCTGGCCGCTGCCGGCCAACCCGCGCGGGCACCTGGAGTTCTTCGTCGAACGACTGGTCCAACACCCCGCGACAGGTTCGGCCGTATGACAGCGGCCTCTGGAGTGCGTATGTATAGCAAGGCGCAAGCGCAGAACTCCCAGGAGCAACTGATCCAGCGTTACGCACCACTGGTCAAGCGCATCG
PA14_45640	-	4060159	4060394	ACGTGGGAAGAACCGCGCGTGGCGCGGGTGACGGAAGCGAAGGTGGCTTCCGCCGGGCCGGGAGCGATGGCGCATCGTTCCCGCCAATACCGGAGAGCGCTGGAAGGGGCGTTCCGGGAAGACGACAACACAAGGTATGAAGCAGATGGGTAGCATGCATCCCGTACAGGTGATCGCAGTAACTGGCGGCAAGGGCGGCGTCGGCAAGACCAATGTGTCGGTGAACCTGGCACTGG
PA14_45660	-	4061587	4062026	AGAAGGCCGGACAAGGCTCCGAGGACGGCATGTTGCTGGAGCCGGGGATGGCCGAGAAGCTGCAACGCTCGCTGATCGAGAGCGCGCAACGCCAGGAGATGCTCGGTAAGCCGGCGATCCTGCTGGTTGCCGGACCGATCCGCTCGATGATGTCGCGCTTCGCGCGGATGGCGGTGCCCAGCATGCATGTGCTGGCCTACCAGGAAATCCCGGACAACAAGCAAGTCACCATCGTCGCGACGGTGGGGCAGAACTGAACGAGGGCTGCGCCGGCTCCAGGGCCGGCACACCGGGCAACCTGAGGTTGCCGGCAAGACTACTGAACTGAGGGGTTCGGGCAATGCAAGTCAAACGCTTCTTCGCCGCCGATATGCGTCAGGCCATGAAACTGGTCCGCGACGAACTGGGTCCGGACGCCGCGATTCTCGGCAACCGCCGGG
PA14_45680	-	4063794	4063993	GGAACGGTTCCTGCAATGACCCGCCCGACGCGCATTCCGGCGTCAAAAGTTTGTTCGGCGCCCACCTACGGGCGCCATACGCAGGGCAGGGGAGTCGAGAGTGGATCGCACGCAACTGATCAGCAATGTGCGCAGCAACCTGGCGGGGCTGGGGCGCGGCAGCCTCGGCGTGCCGGTCCTGCTGCTGGCCATGCTGGCGA
PA14_45700	-	4065294	4065493	CGTCGTCCGGCGGCTTTTCCGGGGGCGGTGGTTCCAGCGGCGGAGGCGGTGCCTCGGGCAGTTGGTAATGGGTTCCCATTCATTTCATTCGGAGACAAGGATGTCTGCAATCACGCGTTATCTCGCCATGCTTCGGCTGTTCGGCATGCTGCTCTGCGCCGCCGCGATTCCCTCCGTTGCCACCGCGACGGTGCCGGTCA
PA14_45710	-	4066586	4066716	GTACCCGCTCGGGATGAGAGCTTTGCCGTTCATGGATCGAACCCTGTCTGATCGTATTTTCCCGCCTGTCCTCCTGTTGCTCGCCCTGGCCTGGCTGCTGCCCTGGATGGCTGTGCACGCCGAAGCGCCGG
PA14_45720	-	4067795	4067994	TGATCCTCTGGATCGGCACCGCCGACCTGCTCAGCCAGTACCAGGTGCTGGCCGGCGAGGCCCTGCAATTCCTCCGTGAACTGGTGCGGGCGAAATAGCCATGGCCGAGAGCGAGAGCGGGCAGGACAAGACAGAGGAACCCACGGAGAAACGCCGCCGCGAGGCGCGCGAGAAAGGGCAGTTGCCGCGTTCGCGGGAGC
PA14_45740	-	4068574	4068773	TGATCCTGCTCACCCTGATCGTGCTGGGCCCCTGGCTGCTGCGGCAGCTGATGGAGTACACCCAGACGCTGATCGGCAACATCCCGCTGCTGATCGGCTGATGCTGGAGCTGACCAACGCGCAGATCGGCGGCTGGATCGCCAGCTTCGTGCTGCCGCTGTTCCGGGTCGCGGCGCTGCTGATGACCATGCCGGTGATCG
PA14_45760	-	4068843	4069077	TTCCCTGCCGTTCAAGATCATGCTGTTCGTCCTGGTGGATGGCTGGGCGCTGATCATCGGGACGCTGGCGGGCAGTTTCGGCACCGTCTAGCGGTGCCGCCGGCTTGACGCGCCGCTGGCGCGCTGGAGAGAGACATGACCCCTGAGGTGGCACTCGACCTGTTCCGCGAGGCGTTGTGGCTGACGGCGATGATCGTCGGCGTGCTGGTGGTTCCGAGCCTGCTGGTCGGTCTCG
PA14_45770	-	4069655	4069854	TGCTCAAGGAGCCGGTACACCTGCCGGACGGCGAGCCGGCCACGCCGGAATTCGCCCAGCGCCTGCTGGAGCTGCTGAACAAGGACCCCAAGGGCAAGCCATGACTCCGCGCATCTCCCTGGCCGGCGCGCTCGCCGCGCTCTGCCTCCTGCTGCTGGCGCCGTGGCCGGCGCTGGCCGCCGACCCGACATCGATCTCGG
PA14_45780	-	4070104	4070303	CTGATCGCCCACGGCGAGGTGGTGGTGGTGAACGAGAAGTTCGGCATCCGCCTGACCGACGTGATCAGTCCCAGCGAACGCATCAAGAAGCTGCGCTGACATGCGTCGCTACCTGTTCGCCGGCTTCCTGCCGGCACTCGCCTCGCTGAGCGCGCCGCTGTGCGCCGCCGAGGGGACGACGGGTGCCGCCGCGCCGACGG
PA14_45790	-	4070579	4070778	CAAGGTCAAGCTGGGCGCCCACAAGGGCAACCTGGCGCTACAGATTCTCGAAGCGGTCGAGCGCTCGCGCTGACCGCTTCCCCCGGAGGAAAGACGAACCATGGCAGACGAAGAAAAAGTGACCACCGAGGAACAGGCACTGGCCGACGAATGGGCGGCGGCGCTGGCCGAGGCGGGCGACGCCAGCCAGGACGACATCG
PA14_45800	-	4071578	4071777	CAGGCGACCGCCGGATTGCAGGAACTGGCCAAGAAGGAAACCGGCCAACTGGCTATCGAACAAGTGTTGTTCACCAATTTCGTGCTGCAGTAGGTATCCCATGGCCGTGCAAGATCTGCTTTCCCAGGATGAAATCGACGCGCTGTTGCACGGCGTCGACGATGGCCTGGTGGAAACCGAAGTCGAGGCGACGCCGGGAT
PA14_45810	-	4072107	4072306	GGCTGGTCCCAGGAGGCGGTGCGGCGTTGCAGAAATGGCACAACCCTTGCTCTGCCCCTGTGAAACCCTTCATTTGACGCTATAGCGACGGATTTTTGGCATGGCTAAGAAAGAGGCGACACCCGCCGACGCGGGGGCTCCGAGCGGCGGCAAGAGCAAGCTGAAGCTGATCCTGCTGATCGTGGTCGGCCTGCTGCTGG
PA14_45830	-	4073634	4073833	TGGCGAGCGTTTCACGGAGGCTCTCGGCGAAGTTGGCCCGGACCTTGCTCCATCCCTTGCGCAAGCCACGACGCAATCCCTTCGCAAATGGAGAATTCCCATGGCCGTCGCCCCTGGTGTGTTGTTGCCGCCGACGCCTGATGTAAAGCCCAAGGCCGCTGCGCCGAAGAGCCAGCAGAAAACGCCTGAGCCCAGTAACG
PA14_45840	+	4073893	4074020	GCCGCATCCCTCCCGAGGTAGTACCCTGATGTCCTTCGCCGAAAAACTGTCCCGTCTGCAAGCCTTCCTCGATGCCGATGACCTGCACGAAGAAGCGCTGGACTACGTGGCGACCCACGGCTACCTGA
PA14_45850	+	4074420	4074619	CGCAGATTCCCGACCTGCTGACCAACCTGTTCCTGCTCTGCCAGGCGCCGGAAGAAAAGCCCGCCCTGCTCAAGCCGCGCACGCACTAAGGAGCGCCGCGGTGGCGCAGCGGGAAATTCGCCCGAGCGCTCGTGCCTGGGTGCGCTATAGCCTCCAGGCCGTGGGTTTCCTAAGCGTAGCCCTGGGCGTGATCGGCATCT
PA14_45870	-	4076282	4076481	GTGGAGGTGGCGATCAAGCGCCTGCGCGCCAAGCTCGACGGTCCGTTCGAGAACAAGCTGCTGCATACCATCCGGGGCATGGGCTACGTCCTGGAGAACCGTGCGCTGGCGGAGTCGGGCTGAGGTGGGCATGTCCTTGTCGACCCGCCTGGCGGGAATGTTCGCCGGCGCCGCGGTGGTGATCTTCGCCCTCATCGGCA
PA14_45880	-	4076949	4077099	AGGCATGCGTCCCGCCCGGGATGCGAAGGCGAACAGAGGATCGGGCGATAGATGCGGGTACTGATTGTCGAGGACGAGGCGAAGACGGCGGACTACCTGAACCGTGGCCTCAGTGAACAGGGGTTCACCGTGGACCTGGCGGACAACGGCA
PA14_45890	-	4080163	4080362	ACCAGGTGGTGGTGGACGGCCACTCGCGGCTGATGCCCGGCGCCCTGGTCGATATCCAGGAGCCGCGCCCGAGCCTGGCCCAGGCCACGGAGCGGCGGCCGTGACGCCGCGCGCCGGGATTTCCGGCTGGTGCGTACGGCACCCGATCGCCACCGCGCTGCTGACCCTGGCCTCGCTGCTGCTGGGGCTGCTGGCGTTCC
PA14_45910	-	4081317	4081516	CAGGATTGTCATTCAGGGGTCAGGGTGGGGTCCCGCTGCGCTGCTTATAAAGAAGAACGAAGTCGGCCGCGCGAGGCCGGCCACTGGGAAAGGTGGACAGATGCAGGCGTTGCGCAGTGGTGGGGGACGGGTCCTGGTGGGCGTGCTGGCGGCGGGCCTGGTCGCCTTCGGCGGTTGGGCATGGCTCGGCGGCGACGCCG
PA14_45920	+	4081576	4081696	AGTCCTTCCGGAGCCCGCTCGATGTCCCCACCCCCCGGCGCCCGCCGGCCCTGCCCCAGGGCCTACGCCCCCTGGCTGCTGTCGCTGGCGGCGACATTGCTGCTGGCAGTCGGCGCGGCGC
PA14_45930	+	4082211	4082410	ACGCCGGACCGGCGACAGCAAGAAGCTGTCGCGCTGGCAGGACCTGCTGACCAAGATGCGCGCCGAAGGCCTCGACCTCGACGCCCCCAAGGAGGATTGAATGTCACTGCTCAAGCAATTGTTCCTCGCCATCTGCCTGTTCCTCGTCGTCGCCTTCAGCGGCAGCTTCGTCAGCAGCGTGGAGAACTCCCGCGAGCAGT
PA14_45940	-	4084876	4084996	TCCTATTTGGAGGAAGTGAAGATGATCGTACAAATTGGTCGGCGCGAAGAGTTCGATAAAAAACTGCTGGGCGAGATGCACAAGTTGCGTGCTCAAGTGTTCAAGGAGCGCAAAGGCTGGG
PA14_45950	+	4085084	4085206	AAACGTCCGAAAAGATCAGAGCAATGGCTTCACACGAGAGAACACAGCCCCAAAACATGGCCTTCCGGGCAAAGGCCACCCGCACCGCCCGACGGGAAAGCCAGGAAACTTTCTGGAGCCGCT
PA14_45960	-	4085959	4086254	GACTGAAATGTGCCTTTCCGGCACAACGCCAACTCTATAGAGTGGGCTGACTGGACATCTTCAGGGGTCGTCGGGCACGGGCGCATGCGCCTCGGCAGGAAGCCGGGATTCTCGGACTGCCGTACAACGTGCCGGATATCGGGTGCCGAATCCATATTTGGCTGATTGGTTAATAGTTTAAGAAGAACGTAGCGCTATGGCCTTGGTTGACGGTTTTCTTGAGCTGGAACGCTCAAGTGGAAAATTGGAGTGGAGCGCCATCCTGCAGAAGATGGCGAGCGACCTTGGATTCTCGA
PA14_45970	-	4089118	4089241	ATCAGAACGAGGCGCAGGAATCCCATGAACGGCATCCCACCCCTGTCTTCCCGCGACGCCCATGCCAGCCCGCCGCAACGGGTGCTGGAACGATTGCACAGCTCCGCCGCCGGCCTGGACGCGG
PA14_45980	-	4089715	4089914	GCCACGGGCATCCAGGCGACGAACCTCAGCGTGGCGCCCGGCCTGGCGGTCGCGGCTGCCTTTCGTTCTACCTGGAATCTTTCGGATAAAGGAATCCAGCATGCACATTCGCAAGCGCGTCGACGCCGACAACACGGCATTGGTCGACCTGTGGGAACGTTCCGTCCGCGCGACCCACGACTTTCTCAGTGAAGCGGACA
PA14_46000	-	4091489	4091688	CTGGCGCTGGACGGCGAACTGCGGGCTACTGCCGCGGGTTGGCGCCTGGAGGACCGATGAGCTGGCCATCCGCCGCGACCTGCAGGAGGCTGACTCCGCCGTGGCTGAAACCGATGGCGAGGAGTTTGTCGCTGACTGCCAGGCACAGCGGTATGGCGTCTGCCGTGCGGTAGCGCCAGCGACATTCGCCGCTGGCGAGG
PA14_46010	-	4093146	4093345	GTGTTCGTCCGATGCGCAATTGATGCTGCCGTGTCCGCACGGCCGGTTTTCCGTCCCTGGCCCGAGGGCCCGGGGGAATGCATGCATCAAGGGGGTATCCATGACGAATACGTCGACCCTGACGCTTGATGGCGTCTCTTTCCAGCTGCCGGACGGCAGCCTTCTGTTTTCCGATCTCGACGAAACCTTCGACACCCGGC
PA14_46020	-	4094246	4094362	CTTCCAGGAGTCGTCCCATGTCACGTATCCGCTGCGAGCGTTGCGCTCGCCCCGCCAGCCACTGCCTCTGCGCATTGATTCCCTCCTTGCCGTCGCGTACGCGGGTGCTGGTCCTGC
PA14_46030	+	4094539	4094738	ATGAGCCCCTCTCTATCCAAGGATGTTTCTCATGTTCACTCGCAAGTACCGACAGATGAACGCCGACTTGCAACAGCAACTCGCCGCCGAGCGCCTGCACATGGCAGCGCTGGACCGCTCCATGGCGCGCGTGGAGTTCGACCCCGACGGCAACATCATCGATGCCAATGAGAATTTCCTGACCCTGCTGGGCTACCGCC
PA14_46060	-	4096690	4096889	AAACTAACGGCGAAGCGGCTAGACTTCGCCGCCGAGCCCGGACGGCGGCCTTTGCCTCGGCCCGCAGTTCGAAATCCTCGCCCCGCAAACCGGAGTCGCCGTGTCCAACGCCTTGCCCGACCTGCGCCTGTTGCGCATCTTCGCCGCGGTGGTGCGCCACCAGGGCTTCGCCGCCGCCCAGCAGGAGTTGAACCTGTCGA
PA14_46070	+	4096897	4097096	TCTGAACTGATTATTTGTAGCCAGCGATTTGACTCGCTACCGGCTGTGAAGAGAATCCGTCCGACCCCTAAAACAACCACAACGACCGTGAGGCCACCCCGTGGACAAGAATCTCCACCAGCCCCTGGGCGGCAATGAAATGCCCCGCTTCGGCGGCATCGCCACCATGATGCGCCTGCCCCATGTCCAGTCCCCCGCCG
PA14_46080	+	4097871	4098070	ACGACACCACCGGCAACACTTCGTTGCTGGGCGCCAACCTGCTCTATGAAATGCTCTGCGTCCTCCCGGGCGTGGTGCGTCGCTGAGCCGTAGCGCGACCATGACCGACGACCGCGTCGAACAGGTGCTGGAGGCCGCCCGCCGACTGGTGGCGGCCTTCGCCCGCAACGATGCCGAGGCCTATTTCGCCGCCTTCAGCG
PA14_46100	+	4098309	4098508	CCTAGAACAACAAGAAGGCCGTTGGCTGGCCTGCCATGAGCACTTGTCGGCGATGCCGGAGTATCTGCCATCGACTAGCTAGCTCTCCCGGGAGAACGTCATGGATAACAACAATAACCAACACGCAATCACACGCATCGAAACCTTCGGGGTCGAACAGATTCCCGACCACGAACGCAACGCCACGCCGGTCGATCTGT
PA14_46110	+	4099914	4100113	CGCCTGAGGCGGGGTACACACACGGCGGGACGCCAGCGTCCCGCGCTTCCGGCGCCTCGCCGGAAACAACAATGACAATGAGAAACTTGGGAGACCTGATATGGCCCTCGACATATTCGTCGTTCTGATCTACGCCGCGGGCATGATCGCGCTGGGCTGGTACGGCATGCGCCGCGCCAAGACCCGCGACGACTACCTGG
PA14_46120	+	4101381	4101580	GACGGGTGTCGCCAGCGCCGCCTGAACCAGGCACAACCCCGACAGGCGAGGGACTTTCCCTCGCCTTTTCCATTCCCGAGAACATGAAAAAGGAACGGCCATGACCACCTGCGGCGAATTCCTCGTCAAGCAACTCGAAGCCTGGGGCGTCGAGACCGTCTTCGGCATCCCCGGCGTACATACCGTAGAACTCTACCGCG
PA14_46140	+	4102996	4103195	GAGCACCTGCGCGAACTGCTGCGCGGCGCCCCGGCGGACCGTCCGCTGATCGTCGAGGTGCTGCAAGCCGCGCCCTTCCATCCCTGACCCGGAGCCCGCCATGGACGATTCCGAACTCTACCGCTCCCTCTGCGAGATCCTCGGCGCCCGTGGCGTGCGCGACAGTGCCGCGCTCGCCGGGCAGGACCCCGGCTACCATC
PA14_46150	+	4104423	4104622	TCAAGGAACTGCTCGACCCCAGCGGACTGTTCAACCCGGGCAAGGTCATACCCTGAACGCCTATCCTTCTGGGATAGCCTTTCCACCGACAGAGACCGCAATGAGAATCGTCAGCCGCGACCGCTGGTTCGAAACCCGGCACTTCTACAACGGTATCAGCCTGATCCACGAGCCCTACGTGCGCCCCTTCTATCGCTGCA
PA14_46160	-	4105445	4105553	AAGGACGGAGTGGAACGTGCGGAGAGTGGGACGCCGGTCTACTCTTTCCTAGGGCGACCTGACTTGTCAGGTCGCCCGATTCTCCTTCCCTTGGACAAGGGGCCTGTCA
PA14_46170	-	4106373	4106498	ACTTGTTCTGTTTTGGAGAATTAACCGTGGAGTTCGGCCAGTTGAGGATCTTCCAGGCGGTCGCCGAGGAAGGCTCCATCGCCCGCGCCGCCGAGCGCCTGCACCGGGTGCCGTCGAACCTGTCGA
PA14_46180	+	4106477	4106676	AATTCTCCAAAACAGAACAAGTAATTCACGATTATTCATTTTTACAGAATTGCCGCAAGGCCTAACCTGCTGCCATTCATCCCCCGGCAGGAATCCGCACATGTCCCGTGATTTTCTTCGTTCGCCGCTGGTCGGCCTGCTCGCCTGCCTGCTGGCGCTGGTGGTCGCCATGGGGGTCGGGCGCTTCTCCCTGACCCCGC
PA14_46200	-	4108542	4108741	CTTCCAGGCTTCGACCGGGCGCGCCGGCTTGTCCATAATGGCGCTGCCCGACGGTCGCCGCTGGCGGCCGCTTCCTTCCATGCCTGCCTGTGAGTCCGCCATGCGTAAGTCCGCCGATGCCTTCGCCTTCCAGACGATGCTGTTGCTCTGCGTGATCTGGGGCATCCAGCAGGTGACCATCAAGTGGGCGGCGACGGACA
PA14_46220	-	4109829	4110028	CTGTTCATCATGGAAGGCGGCTATGCGGTGGAAGCCATCGGCATCAACGCGGTCAACGTGCTGCAGGGCTACGAAGGCGCGGCCCGCTGAGGAGCGAAGCATGCAATCGACTCGCAAGCTGCTGGCCGGCCTCGCGCTGGCCGTTTCCGCCGGGCTGGTCCAGGCCGCGCCGGAAGTACGGATCTACAACTGGTTCGACT
PA14_46230	-	4110880	4111079	GGCCATATCGATCCCTTTTTGGCCGCCGCCGCCGTTTTGCCGCGACCGCGCGCTGGGCAGAATCCCTCCACCAAGAACAAGAAACCTGCGAGGTCTCTCCATGCTGAGCGTCTACAGCGACGATCATCGTCTGCACTTCGGCCAGTCGGAACTGGTCGACGGCAAGCTGCAACCCTGTTTCGAAATGCCCAGCCGGGCCG
PA14_46240	+	4111089	4111288	GTCCCTTTAGCGCCGCCTGGCGATTATCGACGCGGGGAATTACTCGGCGCCCGCACCGGTCCATACTGCTTGAGCCAGTCAGGATCGAAAGGGGGATTCGATGAGGCGCGCCAGCCTGCATATGTTGCTCTGCCAGTTCGCCATGGCCCTGGGCCTGCTCCTGAGCCTGGGCAGCGAGGCCTGGGCCGCCAGGCCGGCTC
PA14_46250	+	4113579	4113778	CAGCGCCGCGCCTGCGCCCGCGACGCCCGATTGAAGCGAAGGGGCGGACTGGCCGTCACGCAACGGGTAGAATCCGCCCCTTTTTCAACGCCGAACCGTCATGAATCGCGAAGCCCTCGATACCCTCCTCCAGCACCTGCTCGCCGCGCTGTCCCCGGCGCCGGCGGAGACCCGCCGTCTGTTCCATGGTCGCGGCCGCT
PA14_46260	+	4114556	4114755	CGGAGTTCCCCGATGTCGACCCCGCGGCGGGCCTCAAGGCGCTGCTGTTCCGCAACGCAGGCTGATCGACGCGCGGGCGGCGTGCCGCTAGGCTGTCGGCATGGACATGCCCGATGGCTTCATCCCCCTGCCGCCACGCGTCGAACCGCAGGCGGCCTTTCGCCCCCTGCTCGACGACCTGCGCCGAACCCTGGCCCGGC
PA14_46270	-	4116927	4117126	ACTGAAGGTCGACGAATCCCAGGAGCGCGCCATGCGCGAGCAGGTGGCGCAGGCCGCGACGCTCGGCGTGGTCAGCCCGCCGTCCGAGGAACAGTGGGCGATGATCCTCTGCCGCCAGCCGCTGGCGCGGATCTTTGCCGGTGCCGGCTCGGGCAAGTCGACCACCCTGGTCCTGCGGGTGGTGTTCATGCTCTGCCACC
PA14_46280	+	4117520	4117659	CTGCCGGCCTGCCAACTCAGCGAAAACAAGGAGCCTACCCATGAGCGATTGGGCAATCACCTACAGCAAGGACGAAGCCACCGAACGCCAAGTCCTACCGTTCCCCCACAAGCCGAGCCCCGAAGAGGTCGCCGAGCACC
PA14_46290	-	4118452	4118651	GTATTCATGGATGGCTCCGGGAATGTTTGAGCGCGTAAGTGCGTGGACCTAGAATGCGACGGATTCATCGCATTCCGCCATTCGCATTCCGGAGCCTTCCATGAGCGACAAGCGAAACCCGCGTATTTCCTCGCGCAAGCAGCCGCAGCAGGCCCGTTCCAGCGAACTGGTGGCGAGCATCCTGGAGGCGGCTGTTCAGG
PA14_46300	+	4118544	4118743	TCGCTCATGGAAGGCTCCGGAATGCGAATGGCGGAATGCGATGAATCCGTCGCATTCTAGGTCCACGCACTTACGCGCTCAAACATTCCCGGAGCCATCCATGAATACCCTCACCAACGCCCCGCTCGCCGATCTCCTGCAACGCCTGTTCGCCGAAGCCGAGGCCAGCGCACCGGGCGACAGTCCCGCCCTCGCCGACC
PA14_46310	+	4119356	4119486	ATGCCGCCCGGACAGCTCGAAGGAGACCCGCATGACCCGTGACCGACTCGCCGAGCGCTACCGCGCCTACATCGACTGCCTGAACCGCCAGGACTGGGCGCGCCTGGGCGACTTCGTCCATGACCGGGTGC
PA14_46320	-	4123010	4123209	CGCTTCCTTCGGCTGCCTAAGATGCCTGCGACTATGACCAACGCGCCGCCGGGCCAGCTCCTTTCGCCGGCCGCCTGACCCGCTCCCCGGAGAACCTGCCGTGACCGCTCCCTTCAACGCCTTGCTGATCGCCAACCGCGGCGAGATCGCCATTCGCATCGCTCGCGCCTGCGCCGACCTGGGTATCCGCTCGGTGGCGG
PA14_46330	+	4123214	4123413	AACTGAGGCTTATTCATCGCCATCCATGAAGCCTATGCATGGTTCTATCGGCGAGCATGCCTGCTAGGCTGGCGCCTTCCCCAGACAGGCGCGCGCAAACATGAATCAGCCACATGAATGGTCGCCCCTCAGCCGTTTCGATCTGAACCTGTTCCGGGTCTTCGAAGTGGTCTATCGAGAACGCAACCTGACCCGCGCGG
PA14_46340	-	4124492	4124691	GGCAGGGGGATGCGGAGTAGCACCATGGGCACGCCGCGGGTGCGCCGAGGCGCCGGGGCTGTTTTAATGGCGCACTCTCCATGGCCAAGGAAACGGACACATGCGTAGCCCGCTTGCCACGATCGCCTGCGCCTGCCTGCTGCTCGGCGGCTGCTCCAAGTCCGCCGAGGACAGCGCCAACCCGTTGCTGGGCAAGGATG
PA14_46360	-	4125205	4125333	GGAAACTGCGACTCCTGGAGACTACAAGAATGACTGGCCGCATCATCGTCGCCGATGATCATCCGCTGTTTCGCGAGGGCATGCTGAGTATCCTCCAGCGCCTGCTGCCCGAGGCCAGGATCGAGGAGG
PA14_46370	+	4125350	4125549	TAGCCCGCTACCGCCGCGCCCACCCTTCGTCCGTCTTCGTGACGAAGGGGGCGAAACAGAGGAAAAGGCGCGCGGCGCTCCCATGCACACGGAGGTGCACATGAAGTTCGAGAAGAATACCGAGCTGGACCAGGCCAACCTGCGACTGATCGTGGCCACCTGCGCGATTCTCTACGTGGTGCTGATCGGCCTGCTGCCCG
PA14_46380	-	4127416	4127615	CCGCGCGCAAGCGTCCGGGCAGGACGCCGCGCCGGGCCTGCGAGCCTTCGACCTGCTGCCTGGCAACCCGCCGAAGAACCCCTAGACACGGAGTCAACCCATGCGCCGGATATTCATCGCGCCGTTACTGGCGTCGCTTTCCCTGGGCGGCTGCATCCAGATGGACACGCTGCCCGAGGTCTACGCCCGCAGCCAGTGGA
PA14_46390	-	4127686	4127885	TGCTATTCGAGCTTCTTCGCCGCGACGCTATAGTCCCGCCCTTGATCCCCGCGTTTCGCGGAAACCGGTTGTGCAGGACGCACGCGACTTGGAAGGAACCATGACTCGGCAATCCGTACTCGCCACCGGCCCGGAGGCCAGCGATTGGTGGTGCTTCGGCAGCGGCGACGAGCCGGCGCGCGAGTCGTTCTCTGCCGGTG
PA14_46400	-	4128995	4129194	AAACGACATGGTGTGACTCCGTTATGGGGGAATGAGTGCACAATACGCAGAAATGTCCCTATCTCAGAGACCGGAATCTCTCGTTTCATTGCCTGATTCTATGAGCGCATCACCGCCTGATTCAGAAGCCATCCGCTCCGCCGACCGACAGCGCATGGTCGCGTTGCTTGAAAACCTGGCGCCCCAGGAGGGCTACAACC
PA14_46420	+	4129086	4129285	TGCGCTCATAGAATCAGGCAATGAAACGAGAGATTCCGGTCTCTGAGATAGGGACATTTCTGCGTATTGTGCACTCATTCCCCCATAACGGAGTCACACCATGTCGTTTCGCAAGACCCTGTTGATCACCGGCGCCAGCAGCGGCTTCGGCCAGGCCCTGGCCCGCGAGGCCCTGGATGCCGGTCACCGCGTGGTGGGCA
PA14_46430	-	4130372	4130571	GGCTCGCCGGGCTTCCGTTCCACGACAGGTTCGTCCTGGGCTTCGGGCATACGGTGACAGTGGACAAGCAGCGCGGCTGTTATCTGGGAGGCGAGGGCGCGTGACGAAGGATCCTGCGACGGACAGCGGCCTGAACGTGCGCCTGGTCGCCGCGTTCGCCGGCTGGAAAGGCATTCCCTGGCTATGCTGGGCCCACAGCG
PA14_46440	-	4131048	4131171	CCAGACAGCCCAGGGATGACCGCAATGACCGCCGAATCGCCGACGATCCGCCTCGAACGCTACAGCGAACGCCACGTGGAAGGCCTCACCGCCCTGTACAACGACCCCGCCGTGGCCCGCCAGG
PA14_46450	+	4131260	4131382	TCGAACAACGAAAGGACGCCAGCATGGTCCAGAGCGCCCCAGCCAGCGAAATCGCCGCCCTCATCCTGCGCGGTTTCGACGATTACCGAGAGCAGTTCCGCGAGATCACCGACGGCGCCCGTG
PA14_46460	-	4134791	4134917	CTCACTTTTCAAGGACGATCATCCGCGATGTACCGTACGATTGATGTTCATGTCGATGAGTCCAGTTGGCCTGGCGTCGGCAAGACTCCAAGTTTTCCACCTGCTTTCACAGCAGGTACCAATAATT
PA14_46470	-	4136182	4136381	GGCTTGCGCATGGCGCTGGCAGGTCCGCCTCGCGAGCCGTTCGCCAACACCGCGAGCCCTCGGCCTGCTAGAGTGTGCAGCCTCGTTCGCGGAGGTCTGCATGCGTATTCTCGCCGATGAAAACATTCCCGTGGTCGACGCCTTCTTCGCCGACCAGGGCTCCATTCGCCGCTTGCCCGGGCGCGCCATCGACCGCGCGG
PA14_46480	-	4136903	4137102	GAGTCCTTCTGTTCCGATGGAATAGCAGTCAGTGGACGTAACTATCATCATGAAAGTAACATGCGGACCAGCACTTTGTGAGCCTCGCCAAGGAAGAACCATGCAACGCAAGACCTTCGCCGATGCCGAATGCCCCATCGCCCGCAGCCTGGAACGGGTCGGCGAATGGTGGAGCATCCTGATCATGCGCGATGCGCTAC
PA14_46490	+	4137011	4137210	CTTGGCGAGGCTCACAAAGTGCTGGTCCGCATGTTACTTTCATGATGATAGTTACGTCCACTGACTGCTATTCCATCGGAACAGAAGGACTCGGACCCTCATGAGCAAACGTATCGTCGTCACCGGCATGGGCGCGGTCAGCCCGCTGGGCTGCGGAGTCGAACCCATATGGCAACGCCTGCTGGCCGGGCAATCGGGCA
PA14_46510	-	4140005	4140204	AGTACCAGGCCACCTTCAAGCCCACGCTGCCTGCGGGCAAATACACGCTGCTGGTCGTGTACGACAAGGACAAGTCGGCGCAGCTGGAGTTCACCGTCAAGTGATCTCCTACGGTCTAAGGCTTGGGGCCGTCAACGCGGGGTACGACGGGCTGGATCCTCTGGGCAACTACGTCGCCAAGCACATCGGGCGAGGGTCGG
PA14_46520	-	4141141	4141340	TCGAAGGGGGCAAGATCAGCCTGATCGGAGGTGCCGCAAAAAGCATGGATGGCATTACGGACGCTGTCATCCTTGCGACTCCCGAGAAAGGGGGGCAGCAATGAAACGGCACACAACCTTGGCCCGCTATTTCGGGTGTGCCCTGCTGACGCTCAGTGTCCAAGGATGCGTGACCTGGGTTGATGTGGAGAAATTCAAGC
PA14_46530	-	4142152	4142286	AGGCAGATTGACACTACGAACACGGAGGTTCTCAAATGCATCGTGCACTTTCGTCCGTGGCGCTAGTTTGCGTAGCATTTTTCTACGCCTTTTCGGCTCAAGCGATGGTGCGTGTCGATCAGCGCTTCAATCAAG
PA14_46540	+	4142373	4142500	GTCGAGTGGACTCGAGGTGGGTGTGGTCATGGTTTCCAGCTACGAAAGCAAGAACACGTCAGATGGCCTTACTCTGAAACTGTATCGCGGCGAAGGAGCGGCTCTGCTCGCATTCGATCTCGATGAAG
PA14_46550	+	4144473	4144672	GATCGTGACGCTCAACTCAGTGAGCATGGTAGTCCCCGCTTACATGCGGAACGGATATAGATTGGAATAAGCCATTCAGGCTCCCACCAAGGAGGGCGCAATGATCAGAGTTCCTCAATTCCTCCTCGGCTTCGTTATGGCGCATATGGTCTTCGTCGCGCACGCTGCTCCCAGTTGTATCCTTCCTGAAAAGGCCGAAA
PA14_46560	-	4145766	4145965	GATTACCAGCGTCCCGAGATTTCCCTGTCCGAGCGCTTCCTGGGGCAGGAGGCTGTCGAGCAGCGGCCTGTGAGTTCCATGGGCGATTTGATCGATTGGTGTGCTGGGGCTGCGTTGGCGCCTGTTTGACTTCGGCCGCATCGATGCCCAGATCGACCTGGCCAAAGGGCAGGAAGCCGAGCAACTGGCGGCTTACCGCC
PA14_46570	+	4146037	4146236	ATGTTCTTCCAGGGCAAGGGAGGAGATTGCAGAAATTGTGACCATAATACTTTTTGGTCACTAATTGTCTATCACCCTGCCGCTCTGTAGGCTATCCCCCATGAACAAGACCCCCTCCCCCAAAGTTGCAGCACGTGGTCCGGTGGATCACGAGGTGCGTGATCAGATCGTGGCAGCGGCGACCGAGCACTTCCGCCTGT
PA14_46580	+	4146726	4146925	GCCTGGTGTTGCGCAGTCTGTCACCCTGATTAGTGACTATTGACTAAATTGGTCACAAGAATCAAAGTGAGGCTCCCTACGGCTTCGCAACGGGTTCCTCATGCGCCGGCGCAACCTCCTTCTGTCCCCCCTGGTCGGTGTAATTCCGTTCGTGCTGCTCGCCTGTAGCGACCAGACGCCCCCCGATCCCCGCACTGACG
PA14_46590	+	4147838	4148037	GCGACCAGATCGTCGCCCTGGGCGCGCACCTGCTGCACGACGGCCAGGCCGTTCGCCTGGCCGAGCCGGCCACCGTGGCGGCAGTCGAGAAAGGCCAGCCATGAGCGAAAGTCGTTTCAACCTCTCCGCCCTCGCCGTGCGCGAGCGCTCCGTCACCCTGTTCCTGGTCTGCCTGATCTCCCTGGCGGGTCTCGTCGCCT
PA14_46600	+	4150958	4151157	CATGTACGCCATCTGGTTCGGCATCCGCCCCATCCCCCACGAGCCACTCGCGCAGGCACAACCTGCATGAACAGCCCTTCCCTGATCGAGAGTAACTGCCATGCCCAACTTCCCAGTGGTCGTCATAACCGGCGTGTCATCAGGCATCGGTCGCACGGCGGCCGAACAGTTCGCCGGACGCGGTTGCCGCGTGTTCGGCA
PA14_46610	-	4152723	4152922	CATATTGCCCTCGGTCACCCAGGCATCATCGCAGGGCGCGATGGCGGGTATTTTCGCCCAGCAGTCGATGCTGGCTTGAGCCCATAGAGAGGAGATGAACATGGCCGTCGAGCCGGACAGCGCGGGGGTGCGCTTCCCTCCGCCCTTCATCTATCTGGGAGCGCTGCTGTTGGGGCTGGCGGCGGAGCGGTTCGTCGCCC
PA14_46620	-	4154025	4154224	GGGCGTTTTGACTCGTTTTATCGGCCATGACCATGGCTTCGATACTGCTGACGTCTGGTCTCAATAGCGTGCGCAGCAGTGATGTTCCCACCGCCATAAGTTGGTCTTCGACCGAACCTTCGACACCTTCAAGCAGGGCCTGTGGTGCAAACGACTGCTGGCAGCCGGCCGCGATGGCTGCGCTGAACAGCGCCTCCTTG
PA14_46630	+	4154693	4154892	CCCCTGACGAGAGCCCCCAAGCCCCCTCGAAAGTCCGCACCCCGGTTTCAGACATCCGCCCCCTGCCCTATCCTCCCCCGCCACAACCCCAGGAGGCGCCATGCCGGTTTCGTTACCCTTCGAGCAAGTCGATGTCTTCTCCGAACAGCCCTTCAAAGGCAACGCCGTTGCCGTGGTGATTGGCGCCGACCGCCTGAGCA
PA14_46640	-	4158131	4158330	AACGCAAATCGACTCGAAAATAATTCTCGGACGCAGGTAGGGTTTCCCGCGCGCCATGGCGGCTATCCAGGAAAAGCCAACCTGCATAGGAAATCGAGACGTGCATTTTTCCCTCCGCAGTCGCCACCTGCGTCCTTCATTGCTCGCCAGCAGCCTGCTCCTGGCGGTGTCGGCCCAGGGCCAGGAAAAGCTCGACGTGG
PA14_46650	-	4159051	4159250	TCGCCGACCGCCTCGGCATCTCCGTCAAGACCGTGGAAAAGCACCTGCGCCTCGGACTGGCGGCCTGCCGGGAACGGCTCGGCCGCGGCGAGGCACGGCCATGACCCAGCCCTCGAAACGGAATGGGCAGGTTCCGCTGGACGACGCCCTGGAGCGCCATCGCGACGCGCTGAAGGACCTGTTCCCGCTGCCGCCCTCCC
PA14_46660	-	4159788	4159987	CATCTGCCGCATCACCGGTTCCCTGCTGTCGTTGCTCAGCGACGCCCTGTCGCTGTTCGAGGCGGAATACGCACGCAGACACCGATAACCGACGGAGGCGGTGCCCCCCGGCAAGGCCGGGGGGGGGAGTAGCGGGGCGAAAAGGGGATCCCTCTCCGCCCTGGCTCGGCAGTTGCGCGGGCGGGCGAAAGCCACCTGCC
PA14_46670	-	4160124	4160323	CAAGTCCATCTGTTTTCTTGGGGGCAGAAAAGACGCGGGCCGCAGGTGCAGGAACACCTACGACCCGCTAACCAGAGACCAGCTTAAAAGGAGCTGACCCATGGCTAAGGCCGATGATACGTCGAATCCCGCAATAACCGCACAGTCCCCTTCCACCTTCATCCCCCTGCGACGCACCTCGCAATGCAACCAGCACCCCG
PA14_46680	+	4160569	4160768	CCGCCGCTGCCATGGGTAATCGGCACGACCCTGCTGACCCTTCCTGACCACTCCGTCAACCCGTAAACTACGCGGTTCCCCTGCCCAGACAAGGACTGCCGTGAACAGCCCCGCCCTGCCCCTTTCCCGTGGCTTGCGCATCCGCGCCGAACTCAAGGAACTGCTGACCCTCGCCGCGCCGATCATGATCGCGCAACTGG
PA14_46700	-	4162879	4163029	ATCCCGTTTCCCGCAGTCCATCGGGCTGCTTCCCACTGCCGGACCTCTTCCATGACCTCCACCTCCCGCGGCCTCGCCGGAACGCTGTTGCCGGTCGGCCTGCTATTGATCGCCATGGCCTCGATCCAGAGCGGCGCCTCCCTGGCGAAAA
PA14_46710	+	4162877	4163076	GCTTTTCGCCAGGGAGGCGCCGCTCTGGATCGAGGCCATGGCGATCAATAGCAGGCCGACCGGCAACAGCGTTCCGGCGAGGCCGCGGGAGGTGGAGGTCATGGAAGAGGTCCGGCAGTGGGAAGCAGCCCGATGGACTGCGGGAAACGGGATGTGCACTATAATGCGCAAAACCGCGACAGTGAGCAATATATTGCCCA
PA14_46720	+	4163565	4163764	CCGTACGCCTACGTCAACGATGGGGACGAGGTGGTGCGTTTCACCCGCAACGTGGTGAGCTAGGCTCTAGCCTCGAGCCAGCCTTCCAGAGGAGACCGCGATGAGCACACGCGTACGCCCCTTCCTGATGTTCCAGGGGGTCCAGGCCGAGGCGGCCATGAACTTCTACCTGTCGCTGTTCGACGACGCCGAGATCCTCC
PA14_46740	-	4164456	4164579	GGTTTTCGCCAAGGAGCCCACCCCATGAGCCTCGAATCCGTCCGGCGGTTCTTCGCCGAGAAAGCCCCGGACCTGCGCATCATCGAGCTGGAAACCAGCACCGCCACCGTCGCCCTGGCCGCCG
PA14_46750	-	4165631	4165830	CGCGATCGCCGGGGATTGGGCGATCCGCTCCAAGACGATAGCGAGATCTACGTGGTGCAGGCGCTGAGCGGCGGTTGACCATGACAGAGGAGGACATCCGGTGAGCGAGCGACTCTATGTCGGCACCCGCAAGGGCCTGTTCGAGCTGCGGCGCAACGCGGCGGGCCAGTGGCTGCCGATGGCCAGCCACTTCCTCGGCG
PA14_46760	-	4166034	4166233	GCCTCCCGAACTGGTCGAACGGCGGGCCGGCGGATCGACAGGCGACGGCGGTTTTTTCGCTGGCCGGGGCAGTATAGGAGGCCCGCGCCGAGCGGCCGGGATGGGCGACGAGCGTCGCTGCGGAGTGTGCCGACCGCTGGGCGGGCCGCGCCAGCCGTGGCCTGCAGGGCTTCTACACTGTTCCAGCAGAACCATTTCCG
PA14_46770	+	4166180	4166379	AAACCGCCGTCGCCTGTCGATCCGCCGGCCCGCCGTTCGACCAGTTCGGGAGGCGGGCCAGAACGGGCCGTCATTGCGCAGAACAACAAGGAGAACGCAGATGAGATTCATGGTGATCGTCAAGGCCACCCAGGCTTCCGAAGCCGGCGAGATGCCCAGCGAGGAACTGCTCGCGGCGATGGGCCGCTACAACGAGGAAC
PA14_46780	+	4166643	4166841	TTCACCCCGGAACTGCGCGAGCGCGAGGAGCGCCTGCGCGCCGAGCTGGAAAAACGCAACTGAACCGCCCCGCACTCCGCCAAGAACGAGGAAAGCGCCATGCAAATCGTCCCCTACCTGATCTTCAACGGTAATTGCCGGGAGGCCTTCAGCTGCTACCACCAGCACCTGGGCGGCACCCTGGAGGCCATGCTGCCGT
PA14_46800	+	4167227	4167426	GATCGATAGACGCACTGCCGCGATAATTTAAGTTGCATTTTAAAACCAAAATTCCTAGCCTCCGCATAGTTTCATATTGAAACCTTACGGAGCGCTTCGCATGCCATCCTCGCCATCCTCCCTCCCCTCCGCGCTGGTGCTGCTGTTCGCCGTCGCCTGCGGTCTCAGCGTGGCCAACGTCTATTACGCCCAGCCGCTGC
PA14_46810	-	4169670	4169869	CGATCATGGACTGGCTGCGTCACCACGACCGCTACGACGAGGCGCCGAAAAGCGCCTGCTGCCACGCGCAGGCCAGCCATTGAGGGAGCACGGCGAGCCGTTGCGCAGCCGCATCGAGGCGCTGTACCGCGAGGAGTCGCGGCGCGTGCTGGCGACCCTGATCCGCCTGCTCGGCGATTTCGAGCTGGCCGAGGAAGCCT
PA14_46820	-	4170437	4170636	CTTCGCTGGCCGGCTTCGCCCTGGCGACCGGGCGCCGGCGCCGCTGGCGGAACGACCCCGGGCAGGCTGGAAAACCGAGAATTTCCGTGGAGAATCGGCAATGAATCCTTCTTTGCAGGACCACCCGGTGAGCAACCGGGAACAATGGCTGGACGCCCGTCGCCGTCTGCTGGCGCGGGAAAAGCAACTCACCCGCCTGC
PA14_46830	-	4170962	4171161	TCCGCGCCGCGGGCTTTTTTCCCCGCCGCTGTCGAAAGGCGCCCTCGCCGGGCGACTACCGAACGAACGGATCGTCGATCCGCACCAGGAGCCCACCGCCATGAAATACCTCTGCCTGATCTATTTCGACGAAGCGAAGCTGGCCGCCGTGCCGGCCGAGGAGCTTGCCGCCATCGTCGACGAGTGCATGACCTACTCCG
PA14_46840	-	4171852	4172051	ATGTCCAGCAGCTTTTCGATATCCAATAGCGTCATTGGCTACTCCACTCATTTACATGTGGGCGGGTCTTTGAATGGAAGAAAGATGGCGAGGCGAGTGCGTGCCGGGATGTTCGTTGGGTCCTGCGGAAGTTTCTCTGGCAAGTGCTATCTTCTTTTCGGTGGCGTTCGACTCCTGCGTCTGCGAAGTGTTACCGGAGC
PA14_46850	+	4171917	4172116	GAAACTTCCGCAGGACCCAACGAACATCCCGGCACGCACTCGCCTCGCCATCTTTCTTCCATTCAAAGACCCGCCCACATGTAAATGAGTGGAGTAGCCAATGACGCTATTGGATATCGAAAAGCTGCTGGACATGACTCACCACATGTCGGTGCACATTCCCATCGAACTGATCATTTCCTGGGAGCAGAGCGAAGAGG
PA14_46860	+	4172693	4172892	ACATCATCAATCACTAGTCGCGCCTCGCGAGAGCCTTCGGCGTGCCGGGCGACGCTTTTGCCGGCAAAACCGAGCGGTTCGAATGGACAAGGACAACAGCATGTCTCGAAACAATCCTTCGCGTCATTCAATACTCGTCACTTCCAACATAAACGCGGCCAATGATGCGAATCGTCTTTCCGAGCTTTGTCGACAACTGG
PA14_46880	-	4175841	4176040	TCTGGCGGCGGCGCTCGTAAAGCTTGCGTAACGAGGCGCGACAGGAGGCGCCGGCAGGTCTAGAACGGCAGGTACCGTCATTCAGAGGATACCGCCACTCATGTCAGCAGCCTCGTTAGCCACCCTCGACGGGTCGCTCCGCATGACCCCCGTCGAGCAACCCCGACCGCCGGCTCTCGCCGACCTCGGCAGCCGCCTGA
PA14_46890	-	4176819	4176968	GTTCCCCGAGCCGCGTTCCTGAGCGGTTCGTCACTCGACAGGAGACTCCCATGCAGATCGATCTGAGCGACAAACTGGCAATCGTCAGCGGTTCCACCGCCGGCATCGGCTTCGCCATCGCCAGCGGCCTCGCCGCCGCCGGCGCCACCG
PA14_46900	-	4177373	4177532	GCGAGGCGCAAGCCGTCACGTCTTGCCTTCCTTACCTGGCGACGGCCGCCTGGAGTCCCCATGCGCTATCTCATCCTGAGCCTGCTGGCCGTGCTCGCCGCACCTGCCTGGGCTGCCGACGACGGCGACTTCTGGTACCTGCAGACCAGCGTCTACACCC
PA14_46910	+	4177810	4178023	AAGCACGATACTCTCGTGGCTTCCCCCGCCGGGGAAAACCGCGAAACACCCTGTCCCGGAGAGGCCAGGCGCTCGCGGCTCAATAAAAATCAAAACAAGTCGAGGAAGAAATTCATGCGTATCGCTCCCAGTCTGCTGAGCACCGCCATCGTGGCCGCTCTGTTGTCCGCTCCGGTCGTCGCTGACGAGCTCACCGGCACGCTGAAGAAGATCA
PA14_46920	+	4178936	4179134	CTCCCCCGGAAGAGCAGCGCCGCCGGCCCGTACGGCCGCGCCGGCGCCTGCCTTCCCCGCCAGTGTCTGCAACCGATTGAACCGAGGGGAAACCCCAACATGAATTACAACTGGGACTGGGGCGTGTTCTTCAAGTCCACCGGGATCGGCAGCGAAACCTACCTCGACTGGTACATCGCCGGTCTGGGCTGGACCATCG
PA14_46930	+	4179678	4179877	CCACGCTGATCTACTTCACGCTGAACATGAGCCTGATGCTGATCATGCGCCTGGTGGAGAGAAAGGTCGCCGTACCGGGCCTGATCTCCGTAGGAGGTAAATGATGGACTTCAGTGGAATCGTTCCCGCCCTGCCGAGCCTCTGGGAAGGCATGCTGATGACCCTCAAGCTGATGGTCCTCGGCGTCCTCGGCGGCGTCG
PA14_46950	+	4180343	4180542	GCCAGGCCAACGAGTTCCTGATTTTCGCCGGCCTGGTCTACTTCGTCGTAAGCTTCACCGCCTCGTTCGCCGTCAAACGTCTGCAGAAAAGGTTAACCGTATGATTTCCATCAAGAATGTCAGCAAGTGGTATGGCGACTTCCAGGTCCTGACCGACTGCTCCACCGAGGTTGCGAAAGGCGAAGTGGTGGTGGTCTGCG
PA14_46960	+	4181177	4181354	ATGTACCCGCCCTCGCCGGCCCGCCCGGCGGGGGCCTGCTCTACCCTCGCCTGCGATAACAATAAATAGGGAAAGCCCATGCAACCTGTGCTCTTCAGAACCCTGTCCCTCGGCGTCGCCATTGCCGCCGCATCCTCCTCGGCCTTCGCCGCCACGCTCGACGGCGGCGCCGTCGCCG
PA14_46970	+	4182928	4183113	ACAGGACGGCGGGCGGCCGACGCCGCCCGCGCCTGATTGCGTGCAACGACGATAACCCTACCAACCTACCGACACGAGATATCGCCATGAAGCCATTGCTCCACGCGTTCGCCCCCGGTGTTATGGCCCTGATGCTCCTGCTGCCGCAGGCCGCCCAGGCCAAGGAAGTCGCACCGCAACAGAAAC
PA14_46980	+	4184098	4184297	ACTGAGTGAACCCTTCCGGCGCCGCCTGCCGGCCGTGCCGGAAAACCGCCCGCTCCGCCGCCCATCGTGGCGGCGGGCTGGCCTAGCCGCGACGACTGTGATGGAATCCCCCGACCCGCCCTGCAGCGTACCTCCGTCACTGACCGTGAAGCCCCGCCTCGTCCGCCAGTTGCTGCTCCCCATTCCCCTGCTCCTGCTGA
PA14_46990	+	4186044	4186243	TCGAGCTGAGCCTGTCCCTGGTTCCCGATTCCCCGACTGCGAGTCCCGCCCGATGAACGAGCCGCTTTCCGTCCTGATCGTCGAAGACGATCCGCATGTCTTGCTCGGCTGCCAGCAGGCGCTGGAGCTGGAGGACATCCCCTGCATCGGCGTCGGCAGCGCCGAGGAGGCGCTGCAACGGGTCGACCGCGACTTCGCCG
PA14_47000	+	4187652	4187804	ACCTTCTTCCAGCGCGCCGCGCCACGGCCGGCCTCACGAGCGAGATCGCCATCATGCTGTTCAGCCCCTATGCCTTTGGCCACCTGACCCTCCCCAATCGCATCGTCATGCCGCCGATGACCCGTTCCCGAGCCGCCAGTGGTGAAGTCGCCA
PA14_47010	+	4188912	4189111	GACCTAGACTCAATTCGCCAGATATTCATTATTAATAGGCCTGATTTCCTGGACAGGGGGGACCACCGATAGCATCGAGGAACATTTCGAGGAATCCGCCATGAGCAAGTCCCTGATCGTCTCCCTGGCCGCCAGCCTGGTCGTCCTGGCCGGTTGCGCCAACCCGCCGCGCAGCGTCGAGCGCCCCTACAGCGACGCCG
PA14_47030	+	4189268	4189467	GCCAGGGCTGCTGCTCGCGCGGCAGGCCCGGCGGCCGGTAGTAGTGCTCCAGCTCGACGAAACCGGCTTCCTCCAGCAGGCGTTTCCAGGCCGGGTAATCGTGGTAGGCACCGTAGCGTTGGCCATTCCAGCCCTCGCGGTTGTCGCCGCGCGGGTTGGAGCTGAACAGCACGCCGCCCGGCCGCAGCGCTTCGAAGAGT
PA14_47040	+	4189976	4190287	CCCTTTGACTCTCAATGGCCATCATGACCACCCTTTCGGAGCCCCCCAGTCGTCCTTCCGGACAACCCTCCCCGCTTCGCCTTCGCCACCTGCGTCCGCCCCTCGACGCCGAATCCCTCGCCTCGTCCCCCTCCGTCACCGCCGGCTGCCGCAGCCGCGCCGTGCAGCGTCGCGCCAGCGCGACGGCCAGCCGGACCGGGAGGTAAGCGCACATGGAATGGATAGCTGACCCGACTGCCTGGCTCGGCCTGGCGACCCTGATCGTGCTGGAGATCGTCCTCGGCATCGACAACCTGGTGTTCATCGCGATCC
PA14_47060	-	4192471	4192670	CCTGCCTGGGTGGCGTCGGCGTCTCCGGCGCCAGCGCGGCCCAGGACCAATCCATCGCCGAGGCCGCCGTGGCCATGGCAACAATCCAGAGGTAATCGAGATGAAACAGAAGCGAATCCTGGTGACCGGGGCCGGCAGCGGCTTCGGTCGGGAAGTGGCGTTGCGCCTGGCCGCCCGCGGCCATCGGACGATCGCCGGCG
PA14_47070	-	4192908	4193016	AAGCACTCGATGAGGACGCCGGCCATGTCTACCCACCTGTCTCTGCAACATGCCCAACGCTGCATCGCGGCGGCCATTGCCGAAGCGCAGCGGCAGCGCCTGGCGGTCT
PA14_47080	+	4192992	4193191	TGGCCGGCGTCCTCATCGAGTGCTTGCGGGCCAGTCTAGAAAGGTCGAAGCTTTAACAGAACCGGCCTTCTCCTACGTAGACTTTCAAGTTTTTCTAACAATGAATCGACGCGATCCCCTCGCCGGCCTGCATGTCTTCAGGCAGGTCGCCGACACCGGCAGCTTCACCCGCGCCGCCGCCCTGCTCGGGGTGACGCCGG
PA14_47090	-	4195833	4196032	TGTTCGCCGGTTGAGCGGCGCTCCGCCAGCGGGACATGGCCCTGTCATGTCCCTCGGCTAGACTCCTGCCAGGGATATCCGCCCAGCGAGGGACATGGCCATGCGCAAGCGCAACCCCCGGCGGGCCACGCCGGAAGAACTGCGGGTCTGCTCGGTACTGAAGGAAAAGGGCACCCGCGAGGAACTCGCCCACCTCGCCG
PA14_47100	-	4197467	4197666	TGTTCCGCCAGGAGGCCGATGGCCGGTGGCGCTGCGCGGTGGACAACTCCTACGGCACCGACCTGCTGGCCTCGGTGGCGGCGAGCGCGGAGGCCAGCCGATGAGCGCCTCGACCCTCAGCGCAAGCAAACCCCTGCTGGCCGGCTACGTGGAAAGCATCCTGGCCGCGCCGGTGTACGACGTCGCCGTGGAAACCCCCT
PA14_47110	-	4197871	4198036	ACCCGCCCTCGAGGCGGGTTCTTCGTTCTGTCTCCTGGGCCAAAACCACCGAACCAGGAGAACAGCATGCAGCACCAGACCCTCCAGAACCTCGTTGGCCGGGCCGACGCCCTGATCAATGCCGGGCAGTTCGATGCCCTGATGGATTTCTATTGCGACGACGCCA
PA14_47120	-	4198649	4198848	TGGGCCTGCTCGCCGGCTTCCTGCTCGGGCGCCGCTCCTGAGCACGCGGTCGGTGCCGCACAACGGACTCGTTACCTTCGCTTGAAAAAAGGAATTGCCCATGCTTTCGATCAAGAAGAACCTCGGCCTCCTGGCCATGACCGTGGCCCTGGCGGCCTGCGCCTCCAACCCCAACGACCTGCCGGATTTCCCGGAGCATG
PA14_47130	-	4199041	4199168	GCAAGTCATTTTTCAGGGAGCCTCTTCGATGGCACGCAAAAACGCAGTGAAAGACAACCTCGAGCAGATCCAGCACCAGAGCTACAGCGAGCTGCAGGAACTGCTCTCCGAAGCCAACAGCATGCTCG
PA14_47140	-	4201368	4201567	CAGATTTTTCCGGGAGCTTTTTCGGAGCTGTCCGGCTTGTGGAAAAAACCCTCCATCAATCAAATGCCAATGATTCTCAATAACCAAGATGGAGTACTTCATGGATCGTCGCAACGAGCCGTCCCCCTTGCCCACCAAACGCCCGCTGGCGCCGCTGATGCTGCTGATGGCCGCCTGCTCCTCGCCGGCCCTGGCCGAGG
PA14_47150	-	4202497	4202696	ATCTTCACGGTGATCGTCATCCTGCTGGTAGTCGGTCTCTCGCTGTGGATCATCTTCAGCGCCGACATGCTGATGATGCCGATGCCCTGAGGGCCATGACGTGAAGCTGAAACGCTATCTCCTGGTGGCCAAGCCGGGAATCATCTTCGGCAACCTGATCGCGGTGGCGGGGGGATACTTCCTCGCCGCCCGCGGCAGCG
PA14_47160	-	4202843	4203042	AGAACAACACCCGGATGATGTGCCTGAGCCTGTTCTGGCACTTCCTCGACATCGTCTGGATCTGCGTCTTCACCGTCGTCTACCTGATGGGGGCCCTGTAATGAGCAGCGCTGCACACGACAACCACGGCGCCGGCCACGGCAGCCTGGGTTCCTACGCGATCGGCTTCGTGCTCTCGGTGATCCTCACCGCGATCCCGT
PA14_47180	-	4203472	4203671	GCGCAGCTACAACCAGGACGTCGACTACTACGTCCAGCCCGAAGAGATCGAGAAGATCGAAAGCGCCCGTTTCCAGCAACTCGCCAAGCAGGTCTGAACCATGTCGACGGCAGTATTGAACAAGCATCTGGCCGACGCCCACGAAGTGGGCCACGACCACGATCATGCACACGATAGCGGCGGCAACACCGTATTCGGTT
PA14_47190	-	4205452	4205651	GACCGGTCACGACATGCAGGACATGGACATGCAAGCCATGCAGGGCATGAAAGACATGAAGGACATGCACATGCAACCGAGTACCCAGGAGTAAGCGCAGATGTTCGGGAAACTGACACTCTCGGCCGTGCCTTACCACGAGCCCATCGTCATGGTCACACTGGCCGTCGTCGCCCTGCTGGGCCTCGGCGTGGTCGGTG
PA14_47210	-	4206454	4206969	GCTCAGTTTCGGTCCAACGAGCGTCGCGCGAGTCTCTGCTCCGCATCGCGATAAATGGGTTCCTGCCTTGCCTGTTGCACAACAAATAGCCGACCGATAACTGCGACCTGATCACCCGGCGGGAAGGGCAATCCTTCTCGCCCAGGCATGCACGTGCCTTGGCCGCCCTTGGCCTCTTCCGGCACAGCTTCGAAAACGCTGTTCATCAAGGAACGACTCAGCGCGTGGAACGAGTCCGTCACCGGAATCGGGAAAGGTATCCGCTTGCCTTCTCCCGTGGCCGGGCAATGGCCGTTCCGTACCCCGGTGGCGACTGCATGTCTGGAACTGGCTGAAGCCAGCGGTCTCCGCCACAAGCCTTGCAAGGAGACATCCATGAGCGACCACTCGCTCCTTCCATCGATTAAGGCCGGAAGATGACCAAAGCAAACCCGTTTGCCGCATTGAAATGGCTTTCCCTGGCGCCCGCGCTGCTGCTCGGCGGCTGCGACATGACCCTGTTCAACCCGAAAGGGC
PA14_47230	-	4208622	4208821	CGAGGCATGACAGGAAGATGAGAATGTTTCGCGATATTTATTGACTGACCGTCGGTCAATGGATTATTCCTGGGCCAGCGCCCTCTCATCGGAGTACTCCATGAACCCTTCGCGTCGTGTCGCCCTGGTCGCCGCCATCTACCTGGGAACCTTCATCGCCTCGCTCGACATCAGCATCGTCAACCTCGCCCTGCCGACGC
PA14_47240	+	4208779	4208978	CAATAAATATCGCGAAACATTCTCATCTTCCTGTCATGCCTCGTCTTCCCCTCCACGCTCTTTTACACTGCGGCCAACCCAACCACCGGACCCGCGCTCCATGCCCGATCGCCACGCCGAACAGCCTGCCCGCCAACCGCGCACCAAGCCTGCGGAGGTTCGTCTCGAGGAACTGATGGCGGCGGCGCAGCAACTGTTCC
PA14_47250	-	4209788	4209987	CTGTTCGCCGCCGCTTTCACGCTATTGCCTCTGCCGTGGGTGAGGCGTATCGATTCCGCCGGGGTTCGCGCCCTGGTCCAGACCTGAAAGGAGCTACACCATGACTTGTGCCTACCGCCGGGAAATCCACCATGCCCACGTGGCGATCCGCGACTGGCTGGCCGGCGACTCACGGGCTGACGCGCTGGATGCGTTGATGG
PA14_47260	-	4211160	4211359	GACCCTATTGTCAAATTCGATTTGACAGTCTATGCGCGATTAGCCTCTCCAGATAGCGCGAGCGCCTCGCTATGCTCCCCGGCAAACCTCCGGAGCGCCCATGAATCAACCGTCCCGCCTGGCCACTTTGTACCTGCTGGGGTTCGCCCTGGACCTGGTGAACATCTTCATCGCCAGCGTCGCCTACCCGGACATCGGGC
PA14_47270	+	4211267	4211466	CCGGAGGTTTGCCGGGGAGCATAGCGAGGCGCTCGCGCTATCTGGAGAGGCTAATCGCGCATAGACTGTCAAATCGAATTTGACAATAGGGTCGCCTTCCATGGTCAGCCTCGACCGCTTCGAAACCTTTCGCGCCGTGGTCGACTGCGGTTCCCTCAGCGCCGCCGCCGACACCCTCGGCCAGACGCGTGCGGTAGTCA
PA14_47280	-	4213057	4213256	AGATGCGGCAGGCGGTCGCCGCCATCGGCGAGGCGCTGCGCGAACTGGAAGTCCTCGAGATCTGAACTGAACGACAACGAGCAGAAAAGGGTTCACGACAATGAATTACAACCAGCCAGCCACCCTCCAGGCCGCCATCCTCGACTGGGCGGGAACCGTGGTCGATTTCGGCTCCTTCGCGCCGACCCAGATATTCGTCG
PA14_47300	-	4214208	4214407	TTATGTCTCCAGGCTTCCCCGGAACGCCGGCGCGGAACGACCGCCCGGGCCGCGAAGCCCGATCCGGTTTCTTTCGCCGATTCCCGCAGAGGAAATGAGCATGAGCACTGCCGAACGCGCACCTATCCTGCTGACCCCCGGTCCGCTGACCACCTCCTACCGTACCCGTCGGGCGATGATGGTCGACTGGGGCTCCTGGG
PA14_47310	+	4214375	4214574	GCGCCGGCGTTCCGGGGAAGCCTGGAGACATAAGGTGAGCGCCGCGCTACTATCGTTCAAATTGTTTGTTCCGATGCCAGCCATAAGCCAGGCCGATACCATGAATCTCTTCCAGCTCCGCGCCTTCGACGCCGTCGCCCGCGAAGGCAGTTTCACCCGCGCCGCCGAGCGCCTGTGCATCAGCCAGCCGGCGGTGACCG
PA14_47320	-	4215770	4215969	ACTGGACCTTGCAGCAGAGCGGCGAGTGGGTCCTCTGGTGGGGCGGCGAGGTGTTGGCCAAGGGGCGGGTCTGAATCGCCGCCGTGGACGAGGAGAGCGCATGTTCCGCAGTTACCTGAGACTGGTGCTGTTCACCCTGGGCCTGCTGCTCGGGGTGCAGGTGCCCGGCTTCATCGACGACTACGCCAAACGCGTCGACG
PA14_47330	-	4216570	4216769	CCTGACCCGTTTCCTGCCGGTTGGTCGCGCGAGCCTGCAGGCGCGTCTGCAGCGGGAAGGAGAACTACTACGTACAGCCTTGCTCAGGGAGGTTTGAGCCATGTGTGAACTATTGGGCATGAGCGCCAACGTCCCGACGGACATCGTCTTCAGCTTCACCGGACTGATGCAGCGCGGCGGCGGCACCGGCCCGCACCGCG
PA14_47340	-	4217035	4217234	CGGCGACCGGCGCATGCGCATCGAGCCGCGCCTGTAGCCTTTCGCGACGAAATCCATTCTTGCGCTACGCCCGGCAGGCGTTCAGCATGAGGCGAGGCCTATGTCGGGATTTCCCATGGATTGCGTGTTCTGCGCCATAGCGGGTGGCCGCGAGCCGGCGCACAGACTCTTCGAGGACGAGCATTTCATCGTCCTGCTGG
PA14_47350	-	4217572	4217771	AAAACTGGCGGCGCGGCGCCCGTCATCGGTGGGTAGGCGCGTCGGCATGCAAAAGCGGCTATCATAAGCCCCCCATCACCGCTATCGCCACGCACGCCGCATGAATGAACAAGACTATCTGATCGCCTGGGGCGCCTACGCCATCGCCGGACTCGGCCTGATGCTGGTGTTCTGGCTGATGACCGGCTGGATGTGGCGCT
PA14_47360	+	4217779	4217919	TTTCCCGGCCTCGCGCATGGCCGGACCGACGAGGATTCCCGATGCCCCATCCGCAGCCCCCCATCGCCCGCCGCGACGCCGGACGCGACCCCTACGCCTGGCTGGAGGAGCGCGACGCCCCGGAGGTGCTCGACTACCTGA
PA14_47370	+	4219848	4220047	CTCAAGGTCCTCGGCCTGGTATGACGACCGCGGGGGCCGGCGACGCCGGCCTTCCGCCACGAAAAAGGGAACCTTCGTGAAACGACGCTTCTGGCCCGCCATGGGCCTGCTCGCCGCGATCATGCTGGCCGTCTACCTGGCGAATCCGTTCGGCACCGCCAGTCTCGACCCGCGCGCGCGGCTCCTCGGCGTGGCGCTGT
PA14_47380	-	4222950	4223149	TTTTCATTCGCATATGTGGGTTTTTCTCCCTGCTGCGTCTTCTCTGCTGTCCGTCGCCGCTGCCGGCGACATCCAGCAGTCACTTGGGGAGAGTTCCAGCATGACCTTGCCTTTCACCCGCGCCGCCTGGCGCCCGCTGTGTTCCGCCGCCGTGCTCGGCGCCGCGTTGTGGGCCGCCGGCGCCAGCGCTGCCGAACGAC
PA14_47390	-	4224062	4224261	AAGTGGCCGAGCGCATGGGAATCTCCCTGAGCATGGTGGAAAAGCACATCGCCAGCGCCTTGCTGCACTGCAAGCGGCGGCTTGGCCAGGGAGGCGAAGGATGAAGCCGCTGGAACGACTGGAACCGCTGTTCGCCGACGAAACCGAAGAGGACATCGATCACCGCGCCGCCTACTGGTTCAGCCGGCGTCGTTCCGGGC
PA14_47400	-	4224586	4224785	TTCGCATATTTGCGAAGGGACTTCCGTATCCGACGGAAGCGGGGAGGCGAGGTGTTGCAGCGGGTCAACGGCGCGGGGGGCGCCGCCGGAGGATGCACGGATGGATGAGCGCTTCCGTGGTTCCGTCTCGCATGCCTATCAGGCGTTCCATGGCGAGTTGCTGCGCTTCCTGCGCAAGCACCTGGGCAGTTCGGCGGACG
PA14_47410	-	4225185	4225384	GCGCTGCGTTCCTACCTGAAGTAGCCATGTGCCGGCCGGTGCTTGGCCTGGAAGGGGCGGGGGACTAGACTATCGCGCCTTTTCACCAGCCCCCGATGCCATGGCCGCCAAAGTCGAACCCTTCTGGAAACGCAAGACCCTCGCCCAACTCGACCAGGACGAGTGGGAGTCGCTGTGCGACGGTTGCGGCTTGTGCTGCC
PA14_47420	-	4225537	4225687	GAGACGTCGAAAATATACTATACCCCAGTATATTACCTGGAGGAGAGAGCGGTGGCCCATACCATCCATGGGAAGAAGAAGCTCCTGGCGCGGGTGCGCCGCATCGCCGGGCAGACCCGGGCGCTGGAGCAGGCGCTGGAAGAGGGCAGCG
PA14_47430	+	4225604	4225803	GAGCTTCTTCTTCCCATGGATGGTATGGGCCACCGCTCTCTCCTCCAGGTAATATACTGGGGTATAGTATATTTTCGACGTCTCGACAGGACAGTAGCAAATGCCCGGCACCCCGACTACCCAGCCCCTGCGCCATTCCCATCGGTTCGACCAGGGCAACCCGCTGGCCGAGCGCAACACGCGCTGGGCGGTATTGCTCA
PA14_47440	-	4227499	4227755	AAGATGTCGCACGATAGCGGAACCCCTGGCAGCGACCGTGGTCTACCAGCGCCAATCCTGCTGCTCTCGAGGGCTTCCCTCCAGGAGCCGTGATGCATGAAAGAACAATATTCTCCGGCCTGATCGCCAGCCCTTGTCCGGCTTGGCAGTGTGACCCATGCGCTTGCTGATTCTCGAACGTGACCACGCTCTCTATGCCGCGCTGCTGATGGCGGCCGACCCCAGCCTGAAGGTGGTGGCGGGGGACGACCCCCTGC
PA14_47450	-	4228047	4228246	AGAGCGGCTATCCCGAAGGTCCCTACGAACTGCCCGATTCCCTCCGCGGCTGGCGCCGCGAACGCATGGGCCAGGCCCTGCTGGACGCCCTGGAGAGCGCATGAAACGAATCTGTTCCGTCTACAAGAGCCCGCGCAAGAACGAGATGTACCTCTACGTCGACAAGCGCGAGGCGTTGAGCCGCGTGCCCGAGGCCCTGC
PA14_47460	-	4229168	4229287	ACTTGACCAAGGAGATGTTCGTGACCGCGCCCGAAATCCAGTGGATCCGCGATGATGCCAGCCTGGCGCAGCAATGCCGGGAATGGCGCACACAGCCGTACCTCGCGCTCGATACCGAGT
PA14_47490	+	4229379	4229507	TTGTCCGACAATCCGAACAAGGGAACTGCATGAAGAAGCTCAGCGGAATAATCGTCCTCCTGCTGGCTGGCGCGGCTCTTTACCTGGCCCTGAAGACCAGCCCGATCGACCCGCTCGCCTGGGATGCCC
PA14_47500	+	4230521	4230868	ACAAGCGTCCCGAGGGATAGAACACAGGAGCGGGTATCTCGGAACGAGCCGATTCTGCATGTCTGGACAAATCCCCCGCTGCCGGGCGAGGCTGATGACCGAGTAAGAATCTTCCCCGCCTGGAGCCGGCCCTTTCCTTTCGCCATTTCTCCGCCTCGCCGCGCGACGCCGGGATGACGCGACGCGGTCCAAGGGGCATGATCCACCCATCCGCCACCGGCTTTGCTTCCCGACCCAAGGAGTCCGCGATGTCGTCCGCCCAACTGCTGACCGCGCAACAACTGGCCGCCCGCCTCAGCGAACCCGACCTGCTGGTCCTCGACTGCCGTTTCGCCCTCGAAGACCCGT
PA14_47510	-	4232385	4232568	ATGTTCATGCTAGCACGCCTGGCGGTCCGTCGAGCATTGCGTCCGTCCCGGCTGCTCGAACCCGCACGGCAAAGGAGAGCGCGAATGAGTACCGCAGTGGAGATCGCCTGCCGTGACGGTGTGCGCCTGGCCGGCGACCACTTCCCGGCCGTCGGCGATGCGCAGGGGAGCATCGTGGTGGCCT
PA14_47520	+	4232569	4232695	ACCGACGGCATGTAAGAAGGCAACAGTATGAATGTCAAGAGCAGGCAGCAGGAAAATGCCGAGGCGACCCGCGAGGCACTGCTGGAAAGCGCCCTCTCCGCCTTCATCGAACATGGCTATGGCGGCG
PA14_47530	+	4233311	4233510	ACACTTCAAATCAAGCGGCTAAGTCCGCTATCGGCGGGGCCATCGGAATAGAAGCTGCCAAACTGCCCGGCCCCGCCGATCCACCTTGCGCGAGGCCGTCATGGGTATTTCCGCCAACGATCTTTGCCAGCACGTGATACGCCCGACCCTGGACTACCTGTCCTGCCACAGCCCCGCCGCCGAAGCGCTGCTGCTGGGCG
PA14_47540	+	4234071	4234195	GTTATACACAGGAGTTGCTCCAACAATGAAAACAATATGGTTTAAAACCTCTCTCGCACTGACCATTAGCGCTGTCTCCACCTACACCCTCGCCAACGGCATCGCCATCAACGAACAGAGCGCCA
PA14_47550	-	4235880	4236002	ATTCGTCGCCAAGGAGCCATTCCATGAAACCTCGCGTGCTGTTGTCCGCCCTGGCGCTCGCCGGGCTGCCGCTGAGCGGCTGGGCCGCCGATTGCCCGGAACTGTTGCAGGGCCAGTTGACCA
PA14_47560	-	4237244	4237443	CTGGTGGAACTGGAGCGACTGGACTGACAACCGACGAAGCCTCTCGCCGAGGCGCTTCGTTCACGATAAAGCGGGTATATACCCGTAGATGGAGCGACCCATGCCGCGTGCCGCCTTCTGGATCCTGCTGTCCGGAGCCCTGATCCTCGCCCTGTCCCTCGGCGTGCGACATGGCTTCGGCCTGTTCCTCGCGCCGATGA
PA14_47580	-	4237767	4237966	GGTGCTCCCGGTCGCCGCTGACAGCGCGAGTTATAGGCCAGCGCCCGGCGTCCGGCCTTGGCAGGGGCAACAGGTGGCGTTGGCAGTTCGGACAATCCGCTTGACCGTCGAGAGGTACGGGTATATACACGCACCCATGCTACCGACCCAATGCCTCTGTACCAAACTGCGTCGCGCCGCCCGCAGCGTTTCCCGCTTCT
PA14_47600	+	4237897	4238096	TTGCCCCTGCCAAGGCCGGACGCCGGGCGCTGGCCTATAACTCGCGCTGTCAGCGGCGACCGGGAGCACCCGGCGCCCTCCATCCATCGCCGAGGTAGCCATGCCCGTTTACAAAGCCCCGCTGCGCGACACGCGCTTCCTGCTCAACGAAGTCTTCGATTTCCCCGAGCATTACCGCAACCTGGTCAACGGCGCCGAAG
PA14_47610	-	4240309	4240509	GAACGGTTCTTCGCTCGCCGTGGATAACGGGAATTGCGCGCCACGGGCGGACGCGTGAAAATATAAATACATACGTATGGATTTAAACTCAAGAGGTAGCCATGGGACGCCGACGAACGATCGACCGCGACCAGTTGCTCGATGCCGCCGAGGCGGTGATCGCCCGCGAGGGCGCGGCCGGCCTGACCATCGATGCGGTGG
PA14_47640	+	4240427	4240626	AATCCATACGTATGTATTTATATTTTCACGCGTCCGCCCGTGGCGCGCAATTCCCGTTATCCACGGCGAGCGAAGAACCGTTCGCCACAGAGGTTATCCCATGTTCCGGCAGAACCGCTGGCTGGTCCTGGCCATCGTCTCCAGCGCCCTGTTCCTCATCATCATCGACATGACCGTGCTCTACACGGCCCTGCCGCGCC
PA14_47650	-	4242633	4242832	AGCGCTTGCTGCAGGTGGACGTCGGTCATGGCGCACTGTTCGGCCTGCGCGCCGGAGAGGGCGACGATCGCTGGCACGAATGCCGGGAAGGGGAATAGCCATGCGCGAAGCCTTGCGCTCACTGCTGGTCGCCTTGCAGTTCCTCACCCGCCTGCCGGTGCGCCTGTCGGCGATGCCGACGCCGGAACAGTTCGGCCGCG
PA14_47660	-	4243220	4243419	GCAGCGGCGCGGCGCTGGCGGTGCCGCTGCTGCGCCAGGCCTGCGCGCTGCACGCGGGGATGGCGACCTTCGCCGAAGCGGCGGTCTCGGACCGCCCGGCATGAGCCTGCGCCTGGACCTCCTGCGGCATGGCGAAACCGAGTCCGGCGGCGGTTTCCGTGGCAGCCTCGACGACGCCTTGACCGCGCGTGGCTGGGCGC
PA14_47670	-	4244272	4244471	TCGACGAGGCCGGCTGGCTGCACCAGGCCCTCGCCGAACGCTGCGAACGGGTGACCTTCACCGTCGCCGGCCTGCCCATGCCGTTGAAAGGAGAACCGCTATGAGTCTGCAATGGTGGCGCGACACCTGCCGCGAGGCGGACCCGCAGATGCGCCGGCGCGCGGCCGAACGCCAGGACCGGTTGACCAAGCCGCGCGGCT
PA14_47680	-	4244790	4244989	GACTACCAGGCCTTGCGCGAACGCGACATCGAGCGGCTCGCCGACCTGGTCGAGCGCAACCTGGATACCGGGCGATTGCTCGCCCTCTGCGGAGAACCCCATGCGTGACCTGATCCTTGGCGGCGCCCGTTCCGGCAAGAGCCGCCTGGCCGAGCGCCTGGCCGCCGAGAGCGGGCTGGCGGTGAGCTACATCGCCACCG
PA14_47690	-	4246255	4246454	CAGTTCGAGCAGCCGGCCAGCCTGCGCCTCGGCCTGCCCGCCGACGAGGCCGCCTGGGCCCGGCTCGATGCCGCGCTGCTCGGCTTCAAGGAGCCTGCTCATGAGTGATCGCGGACGGACCCTGATGGTCCAGGGCACCACCTCGGACGCCGGCAAGAGCACCCTGGTGACCGCGCTGTGCCGCTGGCTGGCCCGGCGCG
PA14_47720	-	4247243	4247442	CCGCAGGGCCGCGACATCTATCGGGCCCTGGCGCTGGTACGCCAGGGCGTGCTGCTCTGGCTGCTGGTGCTGGCCGGACTCTGGGCCATGGGGTGGCTGCATGCTTGAACACGGAGGGCGGTTGCGCGAGGCGGCGCGCCGCTACGACATTCCGCTGGCGGACTGGCTGGACCTGTCCACCGGCATCGCGCCCTGGCCGT
PA14_47730	-	4248174	4248373	TGGCGGAGTTCTACCCGGCGCCGATGCTGGCGCTGGAGGGTTGGAGCGAACCGCGTCCGCTGGCCGAGCTGGTCTACCAGAACCGTTGGGGCGAGCGAGCATGAGCGCACTGCTGGGTATCCTCGGCGTGGCGCTGGATGCGCGCTTCGGCGAGCCGCAGGGCTGGCACCCGCTGGTCGCCTTCGGCCGCCTGGCCGATC
PA14_47750	-	4248827	4249026	CGTCTTGGCCGGCTGACGGCTTCCTATATCCATTTCTACCTGCCTTCCAACCCGCAGGCCGCCGCCGCGTTGCTGGCGCCCGCGCGAGACGCCGACTGACATGTCCGATTCTTCCCACGCCTTCAGCGCCACGGAACGCGCCGCCGTCTACCGGGCCATCGCCGAGCGCCGCGACATGCGCCACTTCAGCGGCGGCAGCG
PA14_47760	-	4250136	4250335	ACCGAGATGAGCCTGGTCAAGCACGCGTTCAAGGCCGGGATCAAGGCGCAGAAAGGAGTGGAGTTCTGATGCCGGCGCCATGCGCGGAGACGCTTCGCCCATGACCCAGGCACGCTGTCCGGCCCTGCTGATCGCCGCCCCGGCCTCCGGCCAGGGCAAGACCACCGTCACCGCCGCCCTGGCCCGCCTGCATGCGCGCC
PA14_47790	-	4250779	4250926	ATGAACGAGGCGACGGCGCGGCCGCGTCGCCGCAAGGAGTGATCGACGATGAACGAATCCCCCGAGAAGGACCAGCGCCACCGCGAGCGGATGGAGCGCAAGAAGGCCGTGGTCGACGAGAAGATCGCCCAGGCCCGCGACGAACGCG
PA14_47800	-	4252693	4253086	TTGCGACAGGTGCCCCGCAAGGGGTGAAACAGGGAAGCTGGTGCGTTCCGTCGGAACCAGGCCAGCGCTGCCCCCGCAACGGTAGGCGAATCAGACAGCCGCTCGATGACCACTGTGCTCCGGCATGGGAAGGCGCGGCTGGAAGCGTCCAGCGCTTCGCTCGCGAGCCCGGAGACCGGCCTGACGCACCCACGGCATCGCGGAGGGCGCTGTCGGACGTCTCCTGCCGTCGCTTCGTCCTCCGTCTGCCTCAACCCAGGTCGCGCGGGTGAGAGCGACGGAGCAGCGCAGAGCATGAACAGAGTTTTCCTGACCCCGGCAGCCGTGGCGCTGTGCGGCGCGTCTTCCCTGAGCCTGGCCGAACCGGTCAGCCTTGTCGACCAGGTGGTGACCG
PA14_47810	-	4255084	4255283	GCAGGGCGAAACGCTCTTCCGGAAAGTTCGCGGAGAGGCTGGACAATAGAAAATTAGCTTGCTAATAATTCGCTCGCTCATGTATTTCGGGGCGTCCGCGATGGCCAAGCCTTCCTTCTTTTCCTCCGACCTGGTGCAGGTGCTGCTGTGCCCGCGCCTGCACGAACTGCAGTTCGCGGTGAAGGCCCTGCTGGCCGGCG
PA14_47820	+	4255328	4255527	GCGCAGAAGGCGCCAACCGGCAGCGGCAGCCGCCGAACGTTCGTATACAATATCCCGCACGTTCCCAACGCCACGCAGGTTGCCCCGCTTGCCTCTCTCCATGCTCAACGCCCCTAACCTGGGCATCGCCCCTTCGGCCTCCGAGATCATCGCCAAGCACCTGCGCGAAGCGATCATCGCCGGGCATTTCGCCGAGGACG
PA14_47840	+	4256113	4256312	TATGCCGCTTTCGTCACTCGCCTGAGCGAAAACCCTCAAGCGCCCCGCCCCGCCGAAACGCCACCCTGTGGCGCATACCCCGGCACAGGCGAGGGCCACCATGCAACGCATCCGCATCATCGATTCGCATACCGGCGGCGAGCCCACCCGCCTGGTCATCGGCGGCTTTCCCGATCTCGGCCACGGCGACATGGCTGAGC
PA14_47850	+	4257054	4257253	GCGGGCGTATCGTGCCGACCATCCGCGGCCGCGCCCACGTCAGCGCGGAAGCCACCCTGCTGCTGGCGGACGACGATCCGTTCGCCTGGGGCATCCGCCGGTGAACGCCGAGGTCATCGTGGTCGGCGCCGGCATCGTCGGCAGCGCCTGCGCCCATGAACTGGCGTGTCGCGGCCTCGACGTGCTGGTGCTGGACAGCC
PA14_47860	+	4258399	4258598	GCATGGGCGCGTGCCAGGAATGCCGGGTATTGATCGACGGTCGGCGACGCCTGGCCTGCCAGACCGTCTGCCAACCCGGCATGCGCGTGGAGACCCAGGCATGAGCGCCGACTACGACCTGCTGATCGTCGGTGCCGGCCCCGCCGGCCTGGCCGCAGCGCTGGCCGCCGCGCCGAGCGGCGCGCGCATCGCCCTGGTCG
PA14_47870	-	4260552	4260751	TGGTTCCGATTTCCTGCATGACTGGTGCAGATAGTTTCGTTTGATAGTAGCGGCGGAGGCCGCCTAGCCTCGACTCGAACCTGACCGACGGAGGCGAGCGATGCGCGCGACCACCTGCACCCCGCGAGCGATGCCCGGGGCGACCCGCCTGCTGGCCGTGCAACTGGGCATGGTACTGGCCTGGAGTTCCGGCTTCGTCG
PA14_47880	+	4260651	4260850	TCGCTCGCCTCCGTCGGTCAGGTTCGAGTCGAGGCTAGGCGGCCTCCGCCGCTACTATCAAACGAAACTATCTGCACCAGTCATGCAGGAAATCGGAACCATGAGCGCCAACCTGGATATCGAGCTGCTGCGTACCTTCCATGCCATCCTGCGCTTCGGCCGTTTCCTCGCCGCGGCCAGCCACCTCAACCGCAGCCCCT
PA14_47890	-	4262759	4262850	CTGGCTAACCCGGTACCAGTTCTTGCTTATCCTGGTATTGGCGCTACCCGTCTGCCCTCCGGAGGACTTCGCCATGCCCCTCGACGCCCCTG
PA14_47900	+	4262797	4262996	CAGACGGGTAGCGCCAATACCAGGATAAGCAAGAACTGGTACCGGGTTAGCCAGAAGCGCATGCTGCCAGCCCACTCCCTTCCGCACAAGGACTCCGCCCATGCCCAGCACCGTCTCGTCGTCGCGGCTCGGCCTCGCCGGGCTCTGCATCCTGCTGGCGGGGCAACTGTTGCCGATGATCGATTTCTCCATCGTCAACG
PA14_47910	+	4264404	4264603	GGCCTTCGCCCCGATGCACGACCTGCTCGCCGCCCCGCCCCCCGCCGACCTCGCCAGCCTGCTGGCCAGCCTGCGCCAGGTCGAGGCGCTGCTCGACGCCATGCCCGGCGTGGTGTTCTTCGTCAAGGACGAGCGCGCCCGCTACGTCCTGGTCAACCGCACCCTGGCACGCCGCTGCGGCGTGAAGGAGAAGACCGAAC
PA14_47920	+	4265335	4265534	GAGGTTCTGGCACAGCCATTGCTCACTTAAAATATCGTATACGAAATCACAAATACGGGATTTGCCGCCCTCCCACTCAACCGCATCGCCAGAGGCCCCCATGAATACCAAGAAGACCCTTGCCCTAGCCCTCACCGCTGCCCTGGGCTGTTCCCTCGCCGGTCTCGTCCAGGCCGACAAGCTCGACGACATCATCGAGT
PA14_47930	+	4266215	4266414	GGCACGGCGCCGGAGCTGACCACCAGCGCGGTCTACCGCTGAAGCCGAGGGCGCGGTCCGCCGCCGGGCCGCGCCGTTTCCCCCCGTCCTGGATGCGCCGATGAAGCACGCACACCTCATCGTTCCCCGTACCCTGGTCGCCGGCAGCGCGTCCGGCGAACTGCTGTACGCACCGACCGGCCTGAGCTTCTGGGGCGGCG
PA14_47940	+	4267957	4268156	GCCGCCAGGTGCGCTTCGCCGGCCTCGCCGGCTGCGTCGAGGCCGCCGTCGGCGGACGGCCCCCCGCCGGGCTGCCCGCCTGGCTGAGCGAGGACTGCTGATGTTCGACTACACCTTCCACTGGCGCTCGGCGTTCAACGCCCTGCCGGAGATGCTCGCCGGCAGCCTGGTGACGCTCCAGGTCACCGCGCTGTCGATGC
PA14_47950	+	4268633	4268832	TTCGCCCTGGCCGCCGTCCTCTACTTCGCCATGGCCAAGCTGCTGGTGCTGGCCGCCCGCCTGCTGGGCTGGCGCCTGTTCCGTTACTGAGGGGAATGCCGTGTTCACCACCAGCCTCACCGCCAACGACCTGCTGTTCCTCCTGCAAGGCGCCTGGACCACCCTCGCCATCACCGCCATGGCGATGCTGATCGGCACCC
PA14_47960	+	4269274	4269473	AGGAACCGCTCTTCGTGCTCTGCATCGCGGGGCTCGTCTATTACCTCATGAGCTGGGTGGTCGCGCGACTCGGCGCCCGGCTGGAACGGAGATGGCAGCAATGATCGAGATCAGCGGCGTGCACAAGGCCTACGGCCAGTTCGAGGTGGTCAAGGGCGTCGACCTGAGGGTGGACAAGGGCGAGGTGCTGTCGATCATCG
PA14_47970	+	4270022	4270221	ATCGGCACCCCCGACCAGGTGATCGGCAACCCGCAGCGGCCGGAGACGGTGGAATTCCTCCGCTCGGTGCTCTGAGCCCGCCCCCGCACAGGAGATAGCCATGCGTTCGCAGCGGATCGTCCACATCGTCAGTTGCCATGCCGAAGGCGAGGTCGGCGACGTGATCGTCGGCGGCGTCGCCGCGCCGCCCGGCGCCACCC
PA14_48000	+	4271207	4271406	TACCGGATCGTCCACGACGGCGAACGCTGCCGTCGCCCTGTGACTCGGACCGCAGCGGTCCGATTGAATTCGTATACGAAATACGAAAAAAGGAGAAACCATGAGCAAGCACGTCAACTGGAGCGGCGTATTCCCCGCGGTCACCACCCAATTCAACGCCGATTTCTCGGTGAACCTGGAGGAAACCCACACGGTCATTT
PA14_48010	+	4272217	4272416	GCTTGTAGCCGGCGCCGCGCCCTCGCCGCCTCGCTCCCCAGGGAGCGGCCGGCGAGAGCCAGCGGCAGAGCATTCCGTCCACCGTCCCCAGGGAGGCCCCATGCCCAGTATCCTCGGTCACAACTACGTCGGCGGCGCTCGCAGCGCCGCCGGCAACCTCATCCTGCGCAGCCTCGACGCCGACAGCGGCGAAGCGCTGC
PA14_48020	-	4274906	4275105	AGCCGGTTGTGCCGTTTTCGGCATGCTCAGGGTCGATTGAGGTCAAGAGAAGGCTGTCGCGGCAGGCCACCCTAGGGATTGGTCGAACAAGGAGAAGCCCGTGATCCGAATGACGCTGGACGAGGTCCGCGAGCTGGCCGTGCGCATCCTGCGCCGGCACGCTTTCAGCGAAGCCCATGTACAGGCGGTGGCCGATACCC
PA14_48030	+	4275145	4275344	TGTAAGGCAATTCCAAATAGCCCCGCAGCCCCTCAAGAAACCCCTCCGCGCCCCGCTACAGGGCCAAGCACCTTCCCACAGCCCGGTCGGAGACCACCCCATGCTTCTTCGTCGTATCGCCATCACCCCACGCGCCGTCATCGGCTTCGCCATCCTCGCCTCGCTGCTGGTGGCGCTCGGCCTCTTCGCGCACAACCGCA
PA14_48040	-	4277179	4277296	CTTGAAGGAGATCTCTCGATGTCGGCAAGCGCGAAGCTCTCCAGGATGGTTTGCTTGCTCTGCGGTTTTTTCAGCACAGGTATCAGTATGGCCAGCAGTCTGATTCTTCTCAGCGCTT
PA14_48060	-	4278865	4279057	TTTGGACTTCGGCCTGATCTGGCCGATAACTGCAATTATCCATCCGATAATTGTATCCGAGTTATTTCCTTTACAACTTAAAGGGATATGACAATGTCCAGCAATTCTCTTGCATTGAAAGGTCGTAGTGATGCGTATACCCAGGTAGACAACTTCCTGCATGCCTATGCGCGGGGCGGGGACGAATTGGTCA
PA14_48090	-	4280669	4280868	GGTGCAGGTGTTCGTCCGCACCGGCGAGCGCTCGCTGCTCAACTACCTGTTCAAGCCCCTGTTCGACCGCGCCCACGTGGCGCTGGCGGAGAACTGACCGATGACCATGCGCCGCCTGATGACCTGGCTGTTCGGCGCCTTCCTGTTGCTGCTGCGCGAGGATGCCTTCGCCCTCGGCCTGCTGGACGGCTATCACCTGG
PA14_48100	-	4281971	4282170	ACCAGCGCGCCGCGTCGGCGTCGCAGCAGCGCGCGGACTACCGGGTGGCCGGCTACGGCGCGCCGCAGGTGGTGGCCGCGCCGCGCCAGGGAGGTGTGGAATGACCCGCACGGTGAAACGCGACGAGAACGCCTATGCGCGACTGGGTTGGCTGCTGGTCCTGTTCGGCTTCGGCGGCGCGCTGCTCTGGGCCGCCTTCG
PA14_48115	-	4283749	4283954	ATCAGGCCCTGGCCGCCTGACGGCGAGGGAACGCCCGGCACAGGGAGGTGCCATCCGGGCTCATTCGGGATTCCAGCGGCAGTCGTGGCAGAAGTGAGCGCGCTCGATGGCAAGGCTCGGTTCCAGCGTTACCAACGAAATCAAACAGGCCCTGGCGGCCAGCCGCGGCGCGTTGCGCAGCGTGGCGGCGTTCTCTGGGGTGATCA
PA14_48140	-	4285080	4285444	TCCCATGTTAGTCCTACTTAACAGGCGAAGCGGTGGAGAGCGCTCTGTTGCGGGCTGCTCGGGATTAAATGGGTTTCGCCCTCGGGGGGCTCCTGTCTTCCAATAAAAACAAGTTGTCGCCAGGCCTGATGAACTTTCAGGTACCCGCGTTCCGTTTTCTCGCGGAACTCACTGACTGCGCTTAACCGCGTGACCGGTTCGGTCGGTAAACAGCGACCTGCGCCGGAAACGCGATAACCGAGACAACTCAATCGAGGAACAGAAGATGGGATTATTCAATGCAGCCGCGAACCTGTTCGGCCAGGTCTACGAGCGCGCGACGCAGGTGGCCGCCACCGCCGTCACGGCGGTGGCGGACGTGGCCA
PA14_48150	+	4286166	4286294	ATCGATTGACAGCGAAGGCGGCAGGTCATGTGACTCTCAGAAACGGAGTACCCAGCATGACGAAGGATGAAAAGGAAAAGACCCACGTCGACGCAATCATCGAACGCTACAAGGACCTGATGGTCGAGA
PA14_48160	+	4286672	4286871	GCCATCCCGCCCAGCCGGATTGAACGCAAGCGCACCCACCGCCCTCCTATATTCCATACGACCCACCACCTCAACCGGAACCGAGCAAGACTCCGCAGACATGGCACAGCCTTTCACCATCGAACCGGACCCGAACACCCTCGACCATCCACCGGCCTTCCTGGCCAACGGAGGAGCGGTCGGGAAACTGTTGCTCAGCC
PA14_48170	-	4291044	4291243	CTGGAGCAACTGGCGGGCTAGCCTGCGCCCGCCTTCAACCTGAACGAAGCGTTTCGCCAGGCGGTCGGAACAACAGGTCCCCGTTCCGGAAGCTGAGTCCATGCCGCTGCGCCGTGCCGTTTTCGCCATCCTTTTCGCGTCCCTGGGCAGTCCTTTGGTCGCCGCCGAAACACCCCTGCGCCTGGAGCGCCTGGAGCGCT
PA14_48190	-	4291684	4291883	CGGTTTGTAAAAACTAAACAAACATTCGGTAACCGTCAAATTGAGGCGCCAAGGCTTATGGCATAGAATCAACGCCTTTGATCGAGAGCAGGAACCTTCCGTGCGTCCGTTGAAAATCTCCCGCGACGAGCTTCTCCAGCGCTGCGCCGGCACCTTCCGTCGCTACGGCTACCACGGCACCACCATGGAAATGCTGTCCA
PA14_48200	+	4291848	4292047	ACGGTTACCGAATGTTTGTTTAGTTTTTACAAACCGAATGTTCGGTAGGTAACTAGAAGAAGTTTCCGCTCCACCAACCCAAGCACAGGAGAGAGGCATCATGAGCGAAGCCAACAGCGGCCCGGGCCGCGTCACCCGAGAGCAGCGCGGTCATCTGTTTCTCATCGGCCTGGACCGCGCGGGCAAGCGCAACGCCTTCG
PA14_48210	+	4292702	4292901	TGGCGATGGTGCAAAAGCGCGCGCCGGCGTTCAAAGGCCGCTAGCTCCCCTGCGGGTCGACCCCCGGTCGCTCCGCTCCATCTCTCCTGCGGAAACCGACATGACTTCGTTGACTCAACATTCCGCAGCGCCGGTGCGGATGGAACGCCTGGCCCTGCCCGCGACCGACGGCTATCCGCTGTCCGCCTACCGCTACCACG
PA14_48230	+	4293759	4293958	GCGTGGTCGCCGTGGAGTTCCTTCTCGAACGCAGCCGCGCCGAAAGCCGCGACCGGGGTTTCGCCGGGAGACCGCCACCAAGGCCGACAGCTTTGCCGGGGTGAACCGCTACTCCCGGCAGATCGCCCGCATCTCCCTGCTGGCCATCCCGGCCGGGCTGCTGGCCCTGGGCTGCGGCCCGTACCTGATGCGACAACGCT
PA14_48240	+	4293969	4294168	CCGACTGTCCATTTCGCGACGATGACTGGCGCTTTTGCCGGCGCAGGCCGCCCGCGCCTGCCTTACCGTTCCCCGCTCTTTCAGACACGGGAGCAGGGCAATGCCGCTTGCCAGTCATCTGCGTTGCGTGGCGCTGGCGCTGGGGATCTCCACCGCGCTGGGCTGCGCGAACCGCAACCAACCCGCGCCACGCGCGGAAA
PA14_48280	+	4295414	4295613	ACGCCGAGATGCGCGTCGCCGAGCGCCAGGTCGAACTGTTCCGGGCTCTCGGCGGCGGCTGGCAAGCCGCTCCCAGCCCCTCCCACCAGGATAACGGACAATGAACCAGGCAATCAGGGAACCCATCGAACACACCACTGGCGAAACCATGCCAGCAGTCACGCGCCGGCGCCGAACCTGGCTGCTGGGCGGCCTCGCCG
PA14_48300	+	4296555	4296754	ATCCGCCTGGACACCGACGCCGCCGAGCGGGGCCGGCTGCTGCCGGGGATGTCGGTGATCGCCACCGTGGACACTCGCGAACCGGACGGAGCCTCCGCCGATGAGCGCTGACGACAAGGTATCGCTGCGTGCCTGGGTCGCCGTCACCGGCGGCCTGTTCGGCTGCTTCATGGCTGGCATGAACGTGCACGTCACCAGCG
PA14_48310	-	4298852	4299051	CGCGTCGCGGCGAGCGCCGGCGTGCTTCGCCGGGACTGGTCGTTAGCATGGCGCGGCTGGTAAAAAGACAGCGCCCCCACTGCCCGCCAAGGCCCGCCCGATGCTGATCGACCTGCCTTCCACCCGTCCGGTCTTCGCCTATGCCCAGGATTATCTCCACGGCGAGCGCGTCGAGCTGCACCGGCATTCGCGCGCGCAAT
PA14_48320	+	4299043	4299242	CGCGACGCGGCGAGCGCGCTACCCTGGCCGCCCCGGCGTGGCGCGACTGCCTGGCGTATCCGCCGCGCCATCCCTCCCCAAGCACAGGAGCGAAACCAGCATGGCCTCTTACGCGGAACTGTTCGATATCGGAGAAGACTTCGCCGCCTTCGTCGGCCATGGCCTGGCCACGGAACAGGGCGCGGTCGCGCGGTTCCGGC
PA14_48330	-	4299826	4300025	AATGGCGCCTGGCCGCGATCCTCACCGACCTCGCCTGGTTGCTCCGGGCCTATTCGCAAAGCGTCTCGTCCGACGGGGCGCAGCATGGAGAAAAGACCTCATGAAAACCTCGTTCTTGCTGGCCTTGCTGCTGTCCTGCTGGTCCCAGGTCCAGGCGGCGGACGACGACGGGAAAGAGTTGCCGCCGATCGAGCGCTACG
PA14_48340	-	4301862	4302061	GCGTGGTGCTTGCCGCCGGCATGACCGGCAGTGTCGAGGTGCTGCAGGCGGGGACCGCGCGGCACTGGCGGCTGACCCGCTGGTTGCAGGAGTACCTTTGATGGCGGCGTCGGCGTCCGGCGGGCGCGATTGGTACGCGGCGTTGCCGTTGCCCTGGCGGACCGACAGCCTGGGCTACGTGCTGCGCAGCATCGGCGCTG
PA14_48350	-	4302770	4302969	GCGCTGGCTGGAATGCGCCTGGCATCCCGGCCTGCTGCGTTTCTTCCTGTCGTTCATCGTGCTGTCCGTGCTGGTGCTGAAGTTCTGAGCCGAGGTCCCCATGTCCATCGTTCGTCTTTCCAAGGTGGCTGCGACCTTCGCCTGCGGCCTGCTCGCCCTGTGCCTGGCGTTGCAGTTGTGGCAAGCCTACGTGCTGGCGC
PA14_48380	-	4302980	4303179	TTCTGGCTGAGTAGTCGATATTTGCAAATCGCCACGACCCGTAGCCTGTGCTCCTCAACCCGACAGGAGCGGCCGACCGCTCCGCGCCCTCGATACCCTGGTGCCCTGCATGCTGAGCGAAGTCTCCGTTTCCGGCCTCTACGTGCCGCCATTGTTCCTCTACCTGTGCCTGGCGATGCCGCTCTACCTGCTGCTGGAGC
PA14_48390	+	4303113	4303312	CCTGTCGGGTTGAGGAGCACAGGCTACGGGTCGTGGCGATTTGCAAATATCGACTACTCAGCCAGAAAATAATCGAATTCGGACAACCAAAGGACCTGCCGTGAGCCGTGAACCGCAGACCTACCTCGCCCAACGCTTCGATCCCGACGCGCTCGGCCAGCCGGCCCTGGCCCTGCAGCTGGAGGCCCGGCACAACGACA
PA14_48400	+	4304107	4304228	CTTTTTTCTCCAGGAGGATCAGATGGTTACGCACTTCTTGAGCGAATCCGGCCAGGCAGCCTGCGGGCGCGGCGACAGCAACGTGAACGGCTCGAGCGATGTCGGCCAGGTCAGTTGCAAGA
PA14_48410	-	4305305	4305504	AAGAGGCGCGGCGGGAACTGTACGAGGCGATCGTGGCGATGGTCGCGCGGAGTCGTCGGTGAAGGAACCGCGTGCCCTGGAGGAATATCGCCGGGCGATAGTGGCGGCCTGTCCGGAGCTGGTGGACGCCACGTTCGCCATCCTGGCCTCGGGCTGGCATTCCACGGCGGTGGAGGTCGGAGGGCGCTGGGTGTTCAAGT
PA14_48420	-	4305952	4306104	AAAACCTACCTTTTGTAGGTTACCTTTAGTAAGTTACTTTTAGTAGGTTATCTATGTCAATGCACTCCCCAGACGACCCGTCGCCACGCCGCCGCCTGTCCCGCGACGAGCGCCAGCGCCAGTTGCTCGAGGTGGCCTGGCGGCTGGTCCGCG
PA14_48440	+	4306057	4306256	ACCTACTAAAAGTAACTTACTAAAGGTAACCTACAAAAGGTAGGTTTTACCCAGACTATCGACTTGCCCCCCTTCCCGCAATTCCCGGAGGAATTCGCCCATGCATGCCCTGATCGTCGTCGCTCATCATCATCCCCGCTCTCTCACCCTCGCCCTCACCGCGCGCATCGCCGAAGGCGTAGTCCGCGCCGGCCATTCCG
PA14_48450	-	4307798	4307997	CCGGCCAGGACATCCCGCAGCGCGACATGCGGGCGCGGATGCGCGCCTGGACTACCTTCAAGACCACCCGTTCCGATCCCGTTCCCGAGGACCCGAAATGATGACCCGCAGACATTTCCTCCAGCGACTCGGCGCCAGCGCCGGCCTCGGTGCCGCCCTCACGCTCGGCCTGGAGTTCGGCTCGCCGCGTGGACAGGCGG
PA14_48460	-	4308910	4309109	CCTGGGGTGTCTATCGTGACCGGCGGCCAGAGCTGTATGGCCCGCTGATGAGCCTGGACGGGCGTGACCCGGCCAGCCGACACGCCTGGGAGGTGTCCCCATGAAACGTTCCGCGCGACCGCTGCTCGCCGCGCTGCTCCTGGGCCTGGGCGTGGCCCAGGCGGAAGAGAAAGTGCTGCGCCTGTATAACTGGGCCGACT
PA14_48470	-	4309818	4310017	CGAGGTGGTGCCGGTGCGCATCGACCACCTGGCCCACGGCGGCGGCGGCGTGCATTGCATCACCCAGCAGCAGCCGGCCTGGCCGGCGCGGAGGTGAGCGATGCGCCACCTGACCCTGGCCACTACCCAGTTCGCCTGTAGCTGGAGTCTCGACGACAATCTCGACCGCGCCGAGCGCCTGGTCCGCGAAGCGGCTGCCC
PA14_48490	-	4310862	4311061	AGAATTTATCGTTTGTTGAGCCTGATGCCTAGCCATAGCATCTCTTCAGGCAATCCACGCCTATTCCGCCAGATAAAAAATACTTACTGGAAGCCGACCCATGAATACGCTCGACACAGGCTGGCGCATGCCCGCCGAATGGACTCCCCATGCCGCCACCTGGATGGCTTTTCCGCACAATCGGATGCTCTGGGAGTCCG
PA14_48500	+	4310993	4311192	GCGGAATAGGCGTGGATTGCCTGAAGAGATGCTATGGCTAGGCATCAGGCTCAACAAACGATAAATTCTGCGCAAACCTAATTAGCCCGGCTTATCAGCAATGCTCAAACACTGGCCCCCACTGAATGCCCTTCGTGGCTTCGAAGCCGCCGCCCGCCTCGGCAGCTTCCACAAGGCCGCCGAGGAGCTGCACCTCACCC
PA14_48510	+	4311955	4312154	GCACAGCCCCCGGACGGCGCGGATAACGCTCACTCCAGGTGCATGGCGAAACCGACCCGCTGCGGGGTGAGTTCGTCGCGCAGGTCAGCGCCGGGATCAGGTGGTCGCCGCCGTTCTGCCGGCGGAACGGGATCGGCGCGCAGCGCTGCAGGTCATCGAGGCGCCGGCCGCGCCGTTCGATCCGACGCAGTCGCGGCATA
PA14_48520	+	4312359	4312486	TTCGATCCACCATCAGGAAGTCCTTGGCGTGAAGTTTCCGTTCCATCCCTGGCGCCGCCTGCTGCTCTGCGCGCTCCCTTTCGCCGCCCTGCTGACCGCATGCGACGACGGCAAGAAAGAGCCCCCGC
PA14_48530	+	4313912	4314327	ACGAAACATATAAAAACACACACAGCGAAACACTTCGGAAACCCAACGCAAGGTGGAAGTGCAATGCGTGACCGTGAATCCATTCTCATCGCTTTTCTCTCTTTCCTGACGATAAGTCTGCATGGCAGCAGTTGACTGCCCTTGAGTCGACGGCACTCCGTATTTCCATAACGTTTTTTCCGGGCAAGGCGCCTCGACGCTTGCCGCTCGCGTGAGCGAGCCGGTGGGCGGCGGACGACTGGCAGTTCCCGGGAAGACTCGGCCGCCGTCCTTACGAAAAACCAAAAACCCTTCATTTAGCCGAAGAAGCCGGCAGATGGACTCATTTTTTCAAAAAAAGGCGATTGCCAGAATGTCCCAGAACTCCCTGCTCGACCTGTACGCGCACCCAACGGTGGTGGCCCGCTTCAGCGAAA
PA14_48540	+	4315981	4316180	AGTTCAGCCGTCTCCTGCGCAGCCACGGCCTGGCGCCGGAGCGTCTGCTGGAACGGGCGGCGACGCCGGAGCAGCCGCTGGTGCTGTCGAGGAGCGCGGCATGAACGTCGGTCTCTCCGCGGAGGTGCGCTACCACTGGTTCCGCGAGCACCTGGTGGTGGTCGGCGATTGGCACCGCCTGTCCCCCTCCGAGCGCGACC
PA14_48550	+	4317237	4317436	TCCGGCGCGACGACGGCGGCTGGGACGCCAGCCTGGCCAGCCGCTTCGGCCGCGAACGGACCCTGTCGCTGGCGGCGGCCATGGCCGAGGCGCTGCGCCCATGCTGATCCTGCTGCCTGACTTCATCGGCCACCCGAGCTGCTTCCGCGGGCTGCTGGCACGCCTCGGCGCAACGGACTGCCGGCTGGTCGACTACCACC
PA14_48560	+	4317848	4318047	GGCTCGACACCTTCCCCTGCGAGCGTCCGCACCACCTGGCCCTGCAGGACCCGGCGGTGATCGATTTCATCGTCCACACCGTCAGCAAGGAGTCCGTCCAATGAAACACTATCGGCAGGTGGTATCCCCGCAATTGCGCCAACAGGCGCTGGACTGGATCCTCGCCGCGGCGCAGCGGCCGGACCCGGCGCTGGAACCGG
PA14_48570	+	4318571	4318922	ATTCCACCAACTGAATCGAGAGGACAGCATGAAAACCTGGATCGCTTCCAACCTGAAAAGCGTGTTCCCGGACGAGGCAATCACCGAGGACAACCTCGACCACTATCTTCCGCAGCTGTGCGACTACTCGCTGAAGATGGTCACCTTCCTCGCCCGTTTCTCCCGCCAGTTCGGTCATGCGCCGAAGATCCACGACTTCATCAGGGAGCCGCGGCTGGCGACGCTGTCGGCCTCGGACGCGGGAGCGAGACGATGATCCGGGTCATCGACTGCACCCTGCGCGAGGGGTGCCAGGCCCGCCAGTGCAGCTTCGACAGCGCGCAGTCGGTCCAGCTGGCACGGGAAATCGCGG
PA14_48590	+	4320139	4320286	TTTCGTCCACAAGGGCGATTACCACGAGAGCCTACTGGAGATTACCCAATGAAGCAGTTCGACAAGCACGCAGACGCCTACAACGTGGTCCGCGGCAAGATCGCCTATCCGGATTCGCTCTACCGCAACCTCGCCGAACGCGCCCCGG
PA14_48600	+	4321035	4321234	CGAGCCGGAGCGACCGCTGGAATACACCTGGGGCGACGCCGACCGCCAGGTCGACGCCCTCGCCGAGCAGATCGCCGCGCATGCCTGCCGCAGTGTCGGCGTGCTGCTGGACAACAGCTACCGCAACCTCTGCCTGATCTATGCGGTCATGCGCGCGGGCAAGCATCTGGTGCTGATCGATCCCGAGTGGGGGGAGGCCG
PA14_48610	+	4322321	4322520	CGCAGCGCGTAGTGCTGTCGCACCAGGCCCTGCCGCTGAATGGCGCCGGCAAGCACGATCGCCGTGCGCTCGCCACGCTGCTGCAACGGGAAGCCTCGTGATGTGCGGCATCCTCGGTTACGTCGGCACCGGTTTCAGTGTCTCGCGCTTCGCCGGAGCGCTACGCCTGCTGGCCCATCGGGGTCCGTTCGGCGAGGGCA
PA14_48620	+	4323916	4324115	TGGAAGGCCTGGATGCACCGAGCGTCGCGGCGCTGCCCGGCGACCAATTGTTCACCCTCACCACCCTGTCGCTCTGGCAGCAGGAATACGGAGCCTCGCTATGACAACCATCCATCGTCGCCCCGCGCCCTGGCGGGGCAACGCGGTGTTCTGCGCTTCGGCCGCTTTCGCCGCCGGCCTGGAAACGCTGTTCGCGCGCC
PA14_48630	+	4324872	4325071	TCACCCGCGAACTGCCGGAAAGCTTCCTGCCGCTGTTCCACCAGGTAGCCGCCGGCAGCCTGCGCGGCGGCATCCGTCCCCTCGCCCAGGAGCCCCGCCCGTGAGCGACAACACCTTCAGCGTGCAACGCTTCCGCGCCCTGCCGACGGAAATTCACGTGATGCTCGTCGGTACGCTGCTGACCCGCGGCGCCTACTTCA
PA14_48640	+	4326098	4326297	GCAGCCAGGCGCTGTACCTCGGCCTGGCCGCGCTGTGCGGGGTGATCATGCTGCTGCAGGTCGGCGCAGTCGGCCTGCGCCAGGCCGAGCGGGCCGGCGGATGAGCGGCGCGCTGCTGGTCTCGGGATTTTTCCTGCGCCGCTCCGCCTGGTCCGTGGAAGGCGCCGGCTGGCGAAGCTGCGACCATCTGCGCGACGCGC
PA14_48650	+	4326851	4327050	TACGCGCTTTTTTATCGCAATGATCTGACGGATGATGACCCCATCAACCGCCCGCACCCTCGCGCAAACGAGCGGCGACGGGCCCAATGGAGATCCGATCATGATCGAACGTCGTCCCTTCGACCGTCTGGGCCATGCCAACCACGGCTGGCTGAACGCGCGTCATCATTTTGCCTTCGCCGACTACTATGACCCGGAGC
PA14_48660	+	4327730	4327929	GCGTTATCCGCCGCAACGCCTCCGGCCCTGCCGACTTGGTTCTTCCCAGCTTCACGCTTCGCGCTCACACTACCCGCAGAAGAATTCGAGAGGCTCCGCCATGCGTGAACTGCAACCCCTGCTGGAGAACCACGGGCTGCTCCTGCTGTTCCTCAACGTGCTCTGCGAACAGGCCGGGCTGCCGATCCCCGCCTACCCGG
PA14_48680	-	4330182	4330385	ATATCGCAGTACGAAGGTTGGGATACCCGCGCGGCATCCCCTCTGTAGGGTGGAGGGCATCAGCCCAGCAGACGGCTGGACGCTTCCGCCGATCGAGGAACCTTATGCCTGTCGAACACCTGGACGTACTCATCGTCGGCGCCGGATTGTCCGGCGTCGGCGCCGCCTACCACCTGATGAAGCATTGCCCCGGCAAGAGCTTCG
PA14_48700	-	4332190	4332389	ACGACGCCTTCGTCAAGCAGGCCTATATCGCCATGGATGTGGAGACCATCGCCACCATCCGCGACCGGTTCGGCGCCAGCGCCGCCAGCGGGAGTTGAGCGTGGAACACGGAAGCAGTTTTCTCCAGTCCGGCGTGGTCTTCCTGATCGCGGCGGTGTTCATGGTGCCGCTGGCCAAGCGCCTGCAACTGGGCGCGGTGC
PA14_48710	-	4332666	4332930	GAGTGAGGTCGATGTGCCGCCGGGTGCCCCGGCGGCGTCCTCGAATGCCTGTCGGCGATCGTTGCGGACCTGCGGTCTGGCGATTCGCCGGCAGCGGGAAAACTTTCTGCACCCATCGCCGGTCAGAACTCGCCTATCGCATGCACCGAACAGGAAGTGAGCCACATGCAATTCGAACACCTGGTCCAGGTCAACGACCGGACGCTTGTCGACCTGCCGGTCCTCGACCGGCTGCAACTCTGGGAAGGCCTGGTCTGCCGTGCGC
PA14_48730	-	4333773	4333972	ACGACAAGGCGCGCGAGCTGATCCAGCAGCAGTTGCAGGCCCTGCAGCTATGGGTGCGCCGCCTGCGCGGTTGAATGCCTCGTCACCGGAGAGCCTGAACATGAGCAATACCGAAGAGCGTTGCGACCTGTCCTCCTCGCGGGACTGTCCGGAGCGCCGCGAACACCTGCTGCAACGAGTCACCGCGCGCGCCGCGGAAA
PA14_48740	-	4334357	4334516	AGGTCAGCGTCAGCAGCCAACTGCGCGACTGAACCCCGCACACACATCGAGGAGCACGGCATGAGCGACGACATCAAGGTATTGGGCATTTCCGGCAGCCTGCGCAGCGGCTCCTACAACAGCGCGGCGCTGCAGGAGGCGATCGGCCTGGTTCCGCCGG
PA14_48750	-	4334793	4335020	TGTCCCGGACACAAGGCACTCCGACCATCGGGTGCCTTGTGTCGTTTTCCGTCCAGGTGTTTTCATCGGAACGCCGCTTCGCCGGAACCCGAGGTTCCGGCACGCCCCCCATGCACAGGAGAAACCCCATGGCTACCCAGGTCGTCAACGCTTCCCTCGGCGCCACCCCTTACCGCGTGACCCTCGGCGACGACAGCCACCAGTGGCTGAGCGACGTGCCGGCCGCCC
PA14_48760	-	4335553	4335752	GGGCGGCGTGCGCTCCCGAGACCGCCCATGCATGCCTCCCAGGAGGCGCTTCGTTTCACACCGCGCGGCGACGGACGCCGCACGAGACCGGAGAAACACCATGTCCTTCACCTACAAGCGACTCGACAAGAACGATGCGGCGGTGCTGTTCGTCGACCACCAGGCAGGCCTGCTCTCCCTGGTCCGCGATTTCAGCCCGG
PA14_48770	+	4335853	4336052	GCCCTGCCATTGCCGTTCCTGCACGTTCGACGCGCGCGTCCCCTTACCAGGAGTTCTCCCGCATGCGACAGTCTGCCTCCCGATTGTTTCGAGATTCGCCATGAGCCTGCGCCTTGAAGACATACAGGCCTTCCTCAACGTGGTCGAGCTGGGCAGCATCAGCGCCGCCGCCGAACGCATGAGCCTGTCCAAGTCCGTGA
PA14_48780	-	4337438	4337637	CAGAACAGCTACTGGCAACGCGCGTACCTGGACGCCAAGCGCGTGCTGGTTGCGCCGTCACCCTTGGCGCGGATGCCCTGAGGCGGGGAGGTCAGGGCCGATGACCACCCGCACCCTCAACCTCGACGACAACCTCTACCGCTACCTGCTGGACGTTTCGCTGCGGGAAACCCCGCTGATGACCCGCCTGCGCGAGGAAA
PA14_48790	-	4337991	4338115	ATTCCTCACCAGGAAGGCTTCCACTATGCATGCACTGGCCCGATTCTCGATCCTCGCCTTTGCTGCGCTGCTTACCGCCTGCGCCAGCAAAGCGCCGCCCCCCGCGCCCGCCAAACAGGTCGTAT
PA14_48800	-	4338691	4338814	TAGTAAAACTAATGAGACACGGTCGTGCCCATGCTTAAACGCTTAGCACCCCTCGTGCCCATGAGTTTCGTTCTGCTGCTGGCCGCTTGCGCCAGCCATTCGCCGGAGCCGCAGGTCGCCAAAG
PA14_48810	-	4339527	4339726	CGCCGCCCGGTTGCGGATTCCGCGCACGACCCTGCTCGGGCGCATGCGCCGGCTCGGCTTGCCGGCTTCCCTCGATCCGCCAGCCTGACAGGAGCCAACCATGGACAGCCACAGCCCGATCGCCACCGTCGCCCAGGCCCTGCGGCGCGCCGAACGCATCCTGGTCATCACCGGCGCCGGCCTCTCCGCGGACTCCGGTA
PA14_48830	-	4340940	4341081	AACTGACGAGATTTCGACATCCGGGAAACCGAGGGGGAGAGCATGGCGCTTGTCGAGGAGCCGACGATTTCCGCGCGAAGCGGTGAACTAGCCTGGTTGGTGGACTGCCTGGCGCCGATTTTCGACGGCCTGCGGCAACCGG
PA14_48840	+	4341150	4341349	AAAATCCTCCGATTTATCAAGGATTTCCAAGGCAATTCCCGGGCGTTGGCTGGCGCGTGGCTTGCAACGACCTCGTCGTCCCCACACGAGGAAAATCGTTATGTTCAAGCACATCATCGCTCGCACGCCCGCCCGCAGCCTGGTCGACGGCCTGACCTCCAGCCACCTCGGCAAGCCGGACTACGCCAAGGCCCTGGAGC
PA14_48850	+	4342019	4342218	TGCCGCGGCGGACCGACCCGCCGCCTCCCGCCGTCGCACCCCGGCGCAGGCTCCGCCTGCGCCTGGCGCGACATACCGGATGCAGTTTCGGAGGTGCCACATGGCCGATTCGGACAAGGGAAAACTGGGGCTGCCGGCGCTGACCGCGCTGGTGGTAGGCGGCATCATCGGCAGCGGTATCTTCAGCCTGCCGCAGAACA
PA14_48860	-	4344111	4344310	CTGCGCATCGACGAGAACGCCACGCCGCGCTTCCTCGACGTGATGAACCTCTGAGCCGCGCCGCGGGTCAGTTCTTCTCTCCGGTCTGCAAGGATTCCCGATGCGCGACTACGCCTGGATGTACGAATACTGCCTGAACCGCTTCGGCTCCAGGGAGGCGCTGGAAGCGCGCCTGCCGCAGCCGAAGAGCGCCGCCGAGC
PA14_48870	-	4344982	4345115	CTTTTCTCCTCGAACACCCGGATTCCAGAGCACCATGGGCACCCTTTCGGTCAATCAGAACAAACTGCAGAAGCGCCTGCGCCGCCTGGCCGGCGAGGCCATCACCGACTTCAACATGATCGAGGATGGCGACA
PA14_48880	-	4346104	4346303	AAGACCACTATCTCGCCAAGGGTTGGACTCGTCGCGATCTGGAAAGGCACATACACAAGCTGATGTGTGATCGGTATCTACGGCGGGGATACGCGATCTGATGGCGATCACCAAGCTTGAGGATGGCCGCTGGCTGGCCGACGTTGAGCCGATCAAGGGCAAGCGTTTTAGGAAGCGTTTCAAGACCAAGGGCGAAGCCC
PA14_48890	-	4347402	4347601	AAGGCATGAGCGATAGGCCGAAGGCGCGGCCGACGCCCCTGTAACACGTCAGATAAACGCCCTGTGTTTTGGACATTAATGGACATTGCTGGGTAAGCCCATGAAGAAAGTGAAACCGATTCATCAAAACCGCCTCCTGTTGCAACCCGACGGACAACTGCTGGACTCCCCCAAGGGACGGCTCTTCGTTGATTCCATAA
PA14_48900	-	4347634	4347833	TCAACCTGCCGCCATCGGCAGCGGGCGCCCGCGAACCTGACAAGGTGCCGCTGACCATCGTCCCCGATTCCGAATACGCCTCGCGGCCCTGGAGGCAGAAATGATCGATTGGGAATTCCTCGTTCCGGTGGCGATGGGCTGGGCGCTGCATCACTGGTGGACGGTGATGACGGCGCTAGCGGCGGTAGGGGCGCCGCCAT
PA14_48910	-	4348914	4349113	GCTGGCCTTCTTCGGCGTGCCGCAGGCGCTGAACATCATCATGGTCGCGGCGGCGACGCGCTTCTGCATGCGCTTCGTGCCGTTCATTGGGAGGTGATCCGTGTCGATCAAGATCCATCACGGCCCCAATGGCTCCTACAAGACCTCAGGCGCGATCCAAGATGACGCCGTGCCCGCGCTGAAAGACGGGCGGGTGATCA
PA14_48920	-	4349274	4349473	TGCGTCGCCGACTACGCCGACCAGCTCTCCAACCTGCGTGTGGCGCTGCTGCTGATGGCCGCGCTGATCGCCGCTTTCATACTGCTGAGGGACTGACCCTATGGAATGGCTCTCCGGTTTTCTCGATCAGATCATCGCCTTCTTCCAGTGGATCTGGGATTTCTTCGCCCAAGGCATTTATGACTTCGTGCGCGACGGCC
PA14_48930	-	4350565	4350764	CAGACCGAGGCGGAAGCCCCCTCCGGAGTTTCCGGCAGGGGGCTTTTTGTTGCTTGAGGGAAGTGTCATGAGGATTGAAAAGCGTGCGCGTTGGTTCGCCCTGGTGCGCCAGGTCTGCGCCGTGTTGCTGGTGTTGTGTAGCTGGAGTGCCTACGCGGAGCCTTATTACTGGCAATTAAACGGCCCGACTGCTCCTGACC
PA14_48940	-	4351000	4351264	ATTCCGCCCGAGGCCGCTGGATACGTGGACATCCTGGTCAACGGTGGTTTCTCCCCGGAAGCCTTCGGCATCGGTGCCGCTGGCGTCCTGGGATCGTTCGTGACGGGGCTTTTGATTGGCTGGGTCGCGTCACTTCTTCGTAAAGCCAAATAGAGAGGAAACACCATGAAAGCAATGAAGCAACGCATCGCCAAGTTCAGCCCGGTCGCCTCGTTCCGCAACCTGTGCATCGCCGGTTCCGTCACTGCCGCGACTTCGCTGCCGG
PA14_48950	-	4351264	4351463	CCGCTATCTCTCGCTGTTCGCGGTAGGTCTGGCCACCGGCTACGCCTGGGGCTGGATCGACGGCCTAGCGGCCTCCCTGGCTGTTTGAGGACTGATCGCTATGTCAGGCGTTGTCGCTGTGCAGGTGTGTACCGCGTGGACCTCGACTCCCGAGGGCTTCATGGCGTGTCGCGAACTCGCATGGCAACAGGCCTACCTGA
PA14_48960	-	4351369	4351568	CAAGCACAGGCCCAAGCCCCGCGCCCGGCCCAGCAGCCGCAGGGCCAGGACAAACAAGACAAGTCCCCGGACGCCAAGGCGTAAGCCGTAGGAGGCCGAGATGCTCCGCTATCTCTCGCTGTTCGCGGTAGGTCTGGCCACCGGCTACGCCTGGGGCTGGATCGACGGCCTAGCGGCCTCCCTGGCTGTTTGAGGACTGA
PA14_48970	-	4351820	4352019	AATCACTTTCACCCAACACCGCTGAATGAAGGCGAAACAGCCGAATTTGCAGCAGCGGGACAACTCACGCCGAAAAAGGCGAATTGAAGGAGAAACACCGATGAACATGTTTGCAACCCAAGGCGGCGTCGTCGAACTGTGGGTCACCAAGACCGACACCTACACCTCGACCAAGACCGGGGAAATCTACGCCTCGGTCC
PA14_48980	-	4352332	4352531	GTCCCGGCGTCCGCCGAAGTACTGGCACGTTGTGTACGACAGCGGGAAACCCACGCCCTTCGTGCCCGTGCGCGAAGCATTCCAACTGGAGGGCTGACCCATGCTCGCTGACACCCTGAAAGCGCTGCTCCTGCTCTGCCTGATCCAGGCCGCCCGCACCGTGGCCGATCCGGTCAAGGGCCGCGCTCCCGGCTCGTCGG
PA14_48990	-	4352626	4352825	GGCTATCTTCCCGACTGAAGAAGAAGCTCGCCGCTCCTTCGGCCTGACCCGCGAACGCGCTCGGCAGGTGTACCGCATCCGTGGGGTGAGGGCATGAACCATGGCCGCCAGTCCCTACTACCTGCACCAAACCCACGCCCCGGACTGCGCCTGCTCTGTGTGCTGGTCCGCAAGGCAGGCCATCCCATTGCACAGCCCGT
PA14_49000	-	4352842	4353041	TTCGTAAGGGCTATATCCCCGCGTACAAGATCGGCAAGCACGTGATGGTCAATGTTGCGCTTTTCGTCCACCAGCTGATGGAAAGGGAGGAGTTCTGACCATGCGCTACCTCGTAGAGATGTGCACCTTCCACGGCCCGACCCGGCAACGTCGCTGGCATCGCGTCCATCAGGGCATTTCCCGCGTGGAATGCCAACGCT
PA14_49010	-	4353060	4353259	TATGTACATGACATAGTCCAAGGGCTATTGTTTGTACATAGTCTATGGACATAGTCCAAGACCATAGTCCTTTATAGACCAACATAGTGCAGCAAAGGCCATGGAAGTGGAAGAAATCAAGGCTCAAGACCTCCGCGCGGCGCCCCCGGTGTTGCCCTGGCGGGACTTCGCGAACTGGATTGGCATGGGGGAAGAGCATG
PA14_49020	+	4353183	4353386	CTATAAAGGACTATGGTCTTGGACTATGTCCATAGACTATGTACAAACAATAGCCCTTGGACTATGTCATGTACATAGTCCAAATAATGATTAATACCTATTGAATGAGCATCACAGATAGAGCTTTGCTATTGATTGGCCGTAGCAACCTAAGCGCCCTGACCAGAGCAGGTGCGACGGACTACAACCGATGGGTGAGCATCA
PA14_49030	+	4353778	4353941	TTTTTCTGTGTTTTGAATGCTTCAGGTGCGACGTTGGATAATGTATTTAGAATGAGAGGGGTTTATGTCTAAGAGATTGGTGCTATTTAACCATAAAGGTGGGGTAAGCAAGACAACAACGGTTTATAATGTTGGTTGGATGCTGGCGGAAACTCATAGGGTTC
PA14_49040	+	4355849	4355948	ATGACTCCCGACCTCGACCACCGCCTCGACCTCGCCGGGCAGATCCTCTGCCTGCTGCGCGAGCATCCCGAGGGGCTTTCCGAATACCAGCTGATCCAGC
PA14_49050	+	4356505	4356700	AAGGTCGCATAGGTCGGCCGAGCACCAGGTGGCGCTGTCCATGCGCGCCCGGCGCTTCGCTGGGGGGCGACCACATAAGAACGAGGAGGAAACGGCATGATCCATCATGTATGGGGGCTCTTCACCCATCCCGATCAGGAATGGCAGGAAATCCGTGGCGAAGAAGAAAGCATCAGCCACATGTACCTGACCCACA
PA14_49060	+	4357268	4357467	CGCGCTTGCCTGATCCTGCACCCCGGACGAGCGGTCGTCCCGACGCCTGCGCCCGCCCTCCTGTCTCCGGCATAATCGCCCGCTGCTGGAGTCTTCCCGAATGCCCGAACACCTCAACGCCCGCGTCGAGGCCTGCTATCGGCAGGCCGAACACTTCTTCCAACGCAGCTTCCCCCGCCCGACCGTCAGCTTCCGCCTGC
PA14_49070	-	4358949	4359148	ATGAAGCTCTGACGCCACGGCCATGTCGCGCCGCGCGGCGGGTGGATAGGCTGCTCGGCAGGCGATCCCGACCAATGCCCGGCGACCCAGAGGAGGGAGCATGAAAGGCCCGTTGTCATCGTTGAAAGTGCTGGATTTCTCGACCCTGTTGCCGGGGCCGTTCGCCTCGCTGCTGCTGGCCGACATGGGGGCCGACGTGC
PA14_49080	-	4360177	4360376	TGACCGATTCGGTCAACCGAGCCTGAGCGCTCGCGTCATTGAGGGCGCCGGCCGGCGCCGCCTACCCTGCGGAACCACTGACCGCAGGGAGTCCCCGTACATGCAACGGCAGATCTTCGAGACCGAACACAACCTGTTCCGCGATGCCTTCCGCGCCTTTCTCGACAAAGAGGTGGTGCCGCACCAGGACGCCTGGGAAG
PA14_49090	-	4361298	4361497	ACTTCAGCCATTATCGCCACCTGGACGACTGGCACCGGCGCATGGCCCTGCGGCCTGCGGTGCAGCGCGGGATCGTCCTGCCGGAACCGGCGGTGGGTCCATGAGCGCCCTGCTGCAAGGCGCCTCGGCGCCGGCCTTCGTCGGGCACCCTGGCTATCGGCGCATGTTCGCCGCAGACGCGCTGACCCTGGGCCTGTTCC
PA14_49100	-	4361924	4362123	CTTTCTTCGGTGTGCGGGAAGCGGCCGAGGCGGTTTCCCCGGTCGGCGCCGCCCCCATCGCCCAGGCGCCGGATAGTCCAGCGCTGCAAGGATACTTGCCATGCCTTCCCTCCAGCTCTACAGCGACAGTTCACCCAACGGATTCAAGATCACCATCGCCCTCGAGGAACTGGGGCTGCCCTACGCACTGCACCACGTTC
PA14_49110	+	4362125	4362324	AGCTAGGCTAAAGTCTCTCGTTTCGCCACACATGCTGAAGCCCGGGTCGGCGGATGAAAAACGATCCTTTCTACAACCTATTTATAGAAAAACTGAATTCATGGGTGCCGTCCTCCCGCTCCTCGCGCTACGCGCTTTCGTCGAAACCGCCCGCCATGGCAATCTCACCCGCGCGGCCGCGGCCATGGGCGTCACTCCCG
PA14_49130	-	4364401	4364600	GCGGCGGTTCACGACAAAAAATCTCCCCAGCAAGGGGGGTAACGCTACCGGTGAGCGCGTTCCAGGGAACTGGCGAAGCGCCCCCGTGAGGACTCTGCCCATGACCAAACAACCCTTCTACAAGAGCCTGTACGTGCAGGTTCTGGTCGCCATCGCCATCGGTATCGCGCTCGGCCACTGGTACCCGGAAACGGCGGTGG
PA14_49150	+	4364736	4364935	GGCCGGCTGTGCCGCGCGAGCATGGCGGGAGTCCGCCACCACCCTTGTCGTCTTCCGGGTGGCGCCCTACCATCGCCGTTCCAACAACAAGGACGCCGCCATGCGTGAGCGCACCATCGCCAGCCATTTCGTCCGCGCCGCGTTGCGCGGGGCCACGCGCCAAGGCCTGGACGGCCCCGCCCTGTTGCGTCGCGCCGGCA
PA14_49160	-	4369104	4369303	ACTTGGCGGCCGTTACCTACGTCTGAGGTGTTTCCGCGCTACGCTGAAGTCTGTTCGGCTGGCGCAGTTCCTTTGACGCAGGTACCGGGGATTCGAGCGGATGTTCAGTGGCAAAACCGACGACAGGGGCTTGTGGGCGGGCATCCAGGCCGGTGTGCTGTTCTTTCTCGCCGCCCTGGCCTGCATCTACCTGTCGCGCC
PA14_49170	-	4370552	4370751	TGCTGGTCGGCCGCCTGCGGCGCAAGCTGGAGGCCTGCGGCGGCTTCAAGCCGATCGATACGGTGCGCGGCCAGGGCTACCTGTTCACCGAGCGCTGCCGGTGATCCGTTCCCTGCGCATCCGCCTGATGCTCGGCGCCGCCGCCCTGGCGGTGCTGTTCATGCTGGCGCTGCTGCCGGCCCTGCAGCGGGCCTTCGGCA
PA14_49180	-	4371226	4371340	ATCCGGAGGAACCTCATGAAACTGCTGGTAGTGGAAGACGAGGCGCTGTTGCGCCACCACCTCTATACCCGCCTGGGTGAACAGGGGCACGTGGTGGACGCGGTACCGGATGCCG
PA14_49200	-	4371908	4372043	GTGAACGACACGACTCTCGCAGAACGGAGAAACACCATGAAAGCACTCAAGACTCTCTTCATCGCCACCGCCCTGCTGGGTTCCGCCGCCGGCGTCCAGGCCGCCGACAACTTCGTCGGCCTGACCTGGGGCGAGA
PA14_49210	+	4372204	4372328	AGTCGCCTGCATAGAGGCTGGGCCAATGAACGAACAACCCGACCAGGGACGCGTCAAGGGCATGGAAGCCAGGCTCTTCCTGTTCCTCGTGATCTGCCTGTTCCCGCTGCTGTCCGTCGCCCTGG
PA14_49220	+	4372305	4372504	TCCCGCTGCTGTCCGTCGCCCTGGTCGGCGGCTTCGGTTTCTGCGTCTGGATGTACCAGCTACTGGCCGGCCCGCCCGGGCCGCCGGCCTGAGGTCGGGTATGAGCAGTCGCCGAGAGCTGTTCCGCCGCCTCGGCGGGCACCCGCCGACGCGGCGCCCGCCGTGGACCGCCGCCGACTTCGCCGAAGGCTGCACAGGCT
PA14_49230	+	4372789	4372988	CTGGACAGCCAGCGCTGCAACGGCTGCGGCGCCTGCCTGGCGCCCTGTCCGAGCCAGGCCATCCAACTGCGTGCGCTATCCAACGAGGAGTCTCCACGACATGCCTGAAGCCCTGCAGATCGCCAGCCTCATCCTGCATTGCCGGCCCGAGCGACTGCCGGCGGTGAAGGCCAACCTGGCGCTGCTCGACGGCCTGGAGA
PA14_49250	+	4373099	4373298	GCCGTGCTGGTCTACCACGAGATCCTGCACGACGACGATAGCAACGACGCGGCGGCCATGACCGACCGCGCGATACCGTGCTCGCCCGAGGAGACAATCGATGAACCTCACCCGTCGTGAATTCGCCAAGGCCAACGCCGCCGCCATCGCCGCGGCGGCGGCCGGCCTGCCGATCCTGGTCCGCGCCAGCAACCTGGTGA
PA14_49260	+	4375614	4375813	AAGGTCACCCTGGACGCCACCGACCCGATTTCCAAGCAGACCGACTACAAGAAGTGCGCCGTTCGCATCGAACTGCTCAACCTGGCCTGAGGAGCGCGCCATGAAACCTCTGCTGACTGCCCTGCTCCTCGTCCTGCTCGGTGCCCCCGCGGCCTTCGCCGCCGACCTCGGCTACCCGCTGGACGCGCCCGCCCCCGACG
PA14_49270	+	4376116	4376315	CAGGACGTAAAGCCGCTGGTCGACAACCGCTTCGAGAACATCGACCAGATCCTCGAGAAAGAAGCCGCCAATGCGGCGCGCAAACCCTGAGGGAGGCCGCATGAAAGCACTCATCGCCTGGCTGGCCGGTTACTGGCGGGTCCTGCGTCGTCCCAGCGTGCATTTCAGCCTGGGCTTCCTCACCCTCGGCGGCTTCATCG
PA14_49280	-	4377941	4378140	AACGCCGATCACCGAGTCAACCGTACAGGCCACCAGGCCTTCGGCGCCGGGGGAAGCCCGCCGGTGCCATGGATGACCGTTCACCGTACAAGGAAACCCCATGCGCAGCCTTCTTCTCTCCTCGCTGGCCCTGCTACCCGCCCTGGCCCTGGCGCAACCCGACGCCTCGAGCTTCCCTTCCTGCCTCGCCGGCCTGCAGA
PA14_49290	+	4378397	4378596	CCGGCCCCGACGGTCCCAGACCACCGCAGGAAAGCCGGGCGGCCGCCACCCGCCACCGCCCCGGGCTTTCCACCCTCACTACACGTTTCGGAGTACAACCTTGATCCACTGGTTGAGCGACCCGACGTTCTGGACAGCCCTGCTGCAGATCGTCGCCATCGATATCCTCCTGGGCGGCGACAATGCCGTAGTCATCGCCC
PA14_49300	-	4381233	4381432	GCGGCGAAGGGCTTTACAGCTGATCGCAACCTGTTGAAAGAGCGATTCGATGCTCAGGCATCGAGTCGTTCCTGGTTAATGCATTGATGGAGTCGATGATATGAAACGCAGGAGTGTGCTCTTGTCGGGTGTCGCCCTGAGTGGAACCGCACTGGCCAATGACTCGATATTCTTTTCGCCCTTGAAATACCTCGGGGCGG
PA14_49310	-	4381631	4381821	ACGTTCCGAAGAAGTTCGGACGTACAGGTTTCTTTGCTGTTTTCAGCGAGAACCATTCGTTTCGATCATTTGAATACGTGGAGATTCAGACATGAAAAATCAGGTGAAAGCCCTGGCGGTTCTAAGTGTGGGTGAAATCGAACAAGTTTCTGGCGCCGGGACTTTCCTGGGCGATGCCATCATCAATGGCG
PA14_49320	-	4382802	4382933	GAGTCCCTTTCCCTCGCTAGGACACCGTCTGGATGCCTGACCTGAGTACCTGGAACCTGACCATTCCCCAGGGCCGCCCGGCCATCACCATCTCCACCAGCCAATTGCAGCGCGACTACCGCAGCGACTATT
PA14_49330	+	4383055	4383176	GACCCTTTCACGGAGAGATGCCATGCGCCTGCTCTGCGCCCTGCTGCTCATCGCCTGCGCCGCCAGCGCCCAGGCCGCTATCCAGACCCGCGATATGCCTTACCGGAGCGCAGACGGCACGC
PA14_49340	+	4383993	4384192	TCTGTCAAAACCGGGCCTTGCGGTCCGTTTTCCTTTGTTGCGCTTTTGCAATCTTGTGTAAGCGCCACGTGACTGGTGGGCCACGTCGGGAACCGGCACAATGCGCGCCATGAACGACCGTCTCCCCTCCTTCTGCACCCCGCTGGACGACCGCTGGCCGCTGCCCGTCGCGCTGCCCGGCGTGCAACTGCGCAGCACCC
PA14_49350	-	4385535	4385734	CGGCCTGCGCGACGAGCCGTAAGAACGCAGGCGACGCGGCGGCCGCGGCTTTTTATAATGCGCGCGGCAATCCGCGATTCGGTTTCAGAGGTGGTTGGTGATGCAGGTGGATGAACAGCGCTTCGGCGGTATCGGCCGGTTGTACGGTCGCGAGGGGCTGCAACGCCTGGCCGATAGCCACGTCGCGGTGGTCGGCATCG
PA14_49360	+	4385746	4385945	CAACAGACCCGCCGGCCCGGCGCCTGTACACCCCGGGGGGTGCGGGGTAGCATCCGCCGCCCCGTGTTCAGCGAAACATCCGGAACCTGGTTTCATCTCTATGTCTTCACGCAAGATCGGGCTCAACCTGGTGGTCATCGTCGCCCTGGCCGCCCTCTTCACCGGCATCTGGGCCCTGTACAACCGTCCGGTCAGCGTAC
PA14_49380	+	4388537	4388669	CTTTCCGCTCGACCCGCTCAGGATGCCCTCCCCATGACCGCCTCTTCGCCGAGTCTCTCGCCGACCCTCGAACTCGCCTGCGAGTTGATCCGCCGCCCCTCCGTCACGCCCCTCGACGCCGACTGCCAGGCCC
PA14_49390	+	4389621	4389820	TCAACGCCACCATCCACCAGGTCAACGAGCGGGTCCTGGCCAGCGACCTGGAGCTGCTCACCGAAATCTACTACCAGACCCTGGTGAGGCTGCTCGCCTGATGCTGATCTGCCCGCTCTGCTCCGCCGCCCTGGGCGAGGTCGACAACGGCGTCGCCTGCCCCGCCGGGCACCGCTTCGACCGCGCCCGCCAGGGCTACC
PA14_49400	+	4390514	4390641	AACGCGACTGACCGTCCCCGAGGACCCCATGCGCCAACCGGATATCGAGATCTACCTGAAAGACGCCGAGCACGCGGCCGTCGCCGCCTGGCTGGAACAGGCGCTGGGGCCCTGCGGCCCATGGCAGG
PA14_49410	-	4391141	4391263	ATTGCAAGTTGGAGAGTGTGGTAATGGCTGATCGTGAGGTCGGAACCGTCAAGTGGTTCAATGACGCCAAAGGTTATGGATTCATTCAACGCGATAGCGGTCCGGACGTGTTCGTTCACTACC
PA14_49420	-	4392819	4393018	CCTGCAACCGATGACCGCCACCGAGCGCAAGCGCGCCCTGGCGCAGTGGAGCCGCTTGCTGGGGATTCCCCTGCAACTGCGCGGGCTGGATGAGCTGCGGATGGATGGACGCAGCCGCGCGCGTCTGATGAACGGCCAGGTGCTGGTGAAGCAGACCGCCGAGCACGCCGTCACCGTCTATACCCAGGCCAGCGCCGCCG
PA14_49440	-	4393871	4394022	CGCTCTGAGGGGGCCGCGCGGCGGCTCCGGGACCGCGATACGAGGAGGCTGTGTGGAGCAAGAAGCCTGGCGCATCCTGATCGTCGAGGACGATCGACGCCTGGCCGAGCTGACCCGGGAATACCTGGAAGGCAACGGCCTGAAGGTCGACA
PA14_49460	+	4394588	4394802	ATTCGAATGAAGCAGCCGCCGCGAGGCCGGCTGCCCGGCTCTTTATCGATTCAAGGGAATGGGCGCCCCGGCGCCCGCTAGCAAAACCATTACGAGAACGTGGAGATACCCACCCATGCATACCGACACCACACGCGAGAACCCGCAGGCCAGCGCGCCGCAGGCCGCCGATTCGTCGCAGGATCTGGCCGCCACCGCGCCGGGCCAGCTGCGCG
PA14_49470	+	4397792	4397957	TTTCGCGTGCACCTCACGCCCCATATCCAGGCCGCCGAGACGGCCGCCAGACCAGGAGAGAGCAAGATGCTGAGCTGGGACGAATTCGACAAAGAAGACCCGACCGAAGCCAAGGCCGCGCCCGCCGCCGCCCAGGCCGTTGCCCAGGGCCATGACAAGCTGGACG
PA14_49480	+	4399126	4399320	ACCATTAGTAGCGCTGTGCCACCACATGGATTGTTGGGGAAGCGATAGAAAGACCGAAGCCCCGCCTTGTGCGGGGTTTTTTATTAGGAATGAAAATGCAAATAACTAAACTAACCCTCCATCGCTTTAAAAAATACAGAGATAAAGAAATATCAATAAAACCCGGACTATCACTTTTTGCCGGACCTAATAACG
PA14_49500	+	4401602	4401890	GCCGGGAGTGGACGAATACAAGACCCGAAAGGGAAATATGTCCGGCCCTCTGCGTGGGGTTTTCTTAACTCCCGGCACCCCAGCCCCAAGAAAGCTGGTCACATCACGCAGAGGTAACGGAAATGCCTATCACCAATCCCATATCTCCATCCACACCGCTTCATCCCACCACCTCCCCGGAGGTGCGCCATGTCTGACGCCCCCCTCCACTACAGCCGTTTCACCCACCACCATCGGGTCCTGCGCGCCGTGCTGCTGGATGAGGAAGGCTGGTTCGTGCTCTCCGACC
PA14_49510	-	4403060	4403507	AAGACCTCGTGATGGAAACCATCTTGACCATATGCCGGCTCAAGGTGCGTTGGCGACGAGTTTGAGAGCTATTTATCCAGACATCCCCTATGGAGAAATTCGCAAATTAATGAAGAAAGGGGGGAGTGTTGCCATACCAGCTAGAGTGCATCAGAGGTTCAGTGAAACCTACGGAGGACGTAACACCAAAGAAAAGCAACAGAAGGATGCCTCCGACTTGCGTGCAGCAGTCGATAGCAATTTCGATGCCGTCAAGAAAGGATTGCTAGAGGAGGGGTTCTCCGAAGATGATATTGAGAGGGCGCGCGCAGAACTACACATGGTGAACAAAGAACAGGGGTGGTACTGATGGAGAAGAAGCTGATCGTTAAATTAATTGATAGCATCGGAAAATCCCATGAGGAGATTGTTGGTGCTGGATTGGTTAAGTCTGGAAAACTGGAGAGCC
PA14_49520	-	4405435	4405718	GAAGGTATGCGGCTTCCGTGACTGGCCGGGGTAGATGAGGTGTGCGTTCAGGAAATGACCGTTTGATGGACACATGCGCAAATGAGTCAGCTCTATTGAAGGAAATCGATGACGCTCATGGTCGTGTGGAGGGATTGTAGTTGATTGGCGTGTGTGCCAGGTGCATTGGCGTTGATTTTAGAAGTTGGATTCCAGTGGGCACATATTCCAGCAAGAATACCTCTGTATATTTTCTCAAGCTCAAATCGAGGTAAAAACTATGGCTGATGCACCACCGCCACTGA
PA14_49530	+	4405854	4406053	ACATGAAGTCCTGGCCGATATACCGGCAGGGCCAGCCATCGTTCGACGAATAAAGCCACCTCAGCCATGATGCCCTTTCCATCCCCAGCGGAACCCCGACATGGACGCCAAAGCTCTGCTCCTCGGCAGCCTCTGCCTGGCCGCCCCATTCGCCGACGCGGCGACGCTCGACAATGCCCTCTCCGCCTGCCTCGCCGCCC
PA14_49540	+	4406319	4406449	ATGACCATCCACCGACCCAGCGAGGTTCGCGATGCACCTGCTTTACCCCTCCGCCCCCGATCGCAGCAACGCGGTCGATGAACTCTTCGCCGAGGAATATGACGCGGCCCGTTCGGCAGGCTTGGCCTGTT
PA14_49560	+	4407341	4407540	CCGCACCCTAGACGCCCCGCCGCTCTCCGCCGGCTCGCCCGACAAGAAAAACCAACCGCTCGATCAGCCTCATCCTTCACCCATCACAGGAGCCATCGCGATGCACCTGATACCCCATTGGATCCCCCTGGTCGCCAGCCTCGGCCTGCTCGCCGGCGGCTCGTTCGCGTCCGCCGCCGAGGAAGCCTTCGACCTCTGGA
PA14_49570	+	4409508	4409707	CATAACAATTCCAATAGCCGACGAGGACTCTCCATGCTCACCCATCGCACCGGTGGCATCCGCCTTTCCCCTTCCCCGCAGCGCTCGCCCGGAGACCGCCATGACTGATCTCCGCGATACCTCCCGCGACGAACGCCTGCTGGCGGCCCACGGCTATCGCCAGGAACTGGAGCGCGGGCTGAGCCTGTGGTCGTCCTTTT
PA14_49580	+	4411100	4411299	CCGCACGCGCCGGCCGTTCCGGCGCCTCCTCCGGTTGTTCCCGCACGCTGGCTTCGCGCCCGGCGGGGCCCGGCTCATCCTGCTTTCACGGAGCATCGCCATGAGCGACCTGCATTACTGGAACTACCCCACCGATATCCTCTGCGGCGTCGGCGCCCTGGAACAACTGCCGAGGCGTTGCGCGCTGGCGGGCGCACGCC
PA14_49590	-	4413189	4413388	TGATGTGCCAGCGCCTCTGGCGCGTCGTGCGCCGCCGCTGGATGGCCGTGTGTCGCGGCGCTCGGCTAGACTGCGGGACCTCGCGCCGGATCGGACCGCCATGCTGAGAAACGTCACCGACCTAGACCTGCGTCTGTTGCGCATCTTCGCCTGCGTGGTGAAGTGCGGCGGTTTCACCGCGGCCCAGGCCGAGCTGAACA
PA14_49610	+	4413682	4413881	CCATGGAAAAGGCATCTGGCCTAGACCATGCATCCGGACAGCTTTGCAGCAGCACAACAAGAACAACCTCCCCGCACTGTCTAGACCCATAGGGACCCACATGAACAACCACAACGGTACCCTGCACCGTGGCTGGCAATCGCTCCAGCGCTGGCGCATCCAGATCTTCGTCATCACCTGGCTGGCCTACGCCGCCTTCT
PA14_49620	+	4415084	4415283	GGGCCGCTGCTGGCGGCCGGCAAGCCGCGTTGAAACCTCTCCGAACCACCGCCCGGCGCCAGGCGCGCCGGGCCAATCCCTAGCGAACAAGGAACCGCCTATGCCACTTGCCCTCTTCGACCTCGACGACACCCTGATCGACGGCGACTGCGCGACCCTCTGGGGGCGCTACATGACCGAACTGGGCTGGGTCGAGAAAA
PA14_49630	+	4415819	4416018	GGTGCTGGAATGGCGCTGAGAAGGCGCGCCGCGCTATACCGCCGGCGGCCCGGAAGCATTACCCTGTAGCCCCCCGGAGCCCCAGCGGAGAAGCGTCGATATGCGCGACGAGCCGTCCCGACCCCTGACGGTGATCTACCAGTCCCTGCGCGAGCAGATCGAGCGCGGCCTGCTCGCGCGCGGCAGCAAGCTGCCCAGCG
PA14_49640	+	4416701	4416900	ATTGGTCGACCGCTGGGCACGCTGCGTCGACGCTGAGCGGTTGCCGCTGACGGCACGGCCTGCTAAAAGCGGCGCAAACATTCGAAAATGCGATACGACCATGAGCGACAGTGAAAAATCGAATAGCCGCCTGTTCGACCTCGACCTGCTCCGCGCCATCGTCACGGTGGCCGACTGCGGCAGCTTCACCACTGCCGCCG
PA14_49650	+	4417819	4417939	ACAACAACGAGGAAACGCTCCATGTCCAAGTCCAGCTACTACGCGCCGCACGGCGGGCACCCGGCACAGACCGAGCTGCTCACCGACCGGGCGATGTTCACCGAAGCCTATGCCGTGATTC
PA14_49660	-	4419523	4419642	ATCAGATCGAGGAGATTTCCATGGCAATCCCAAGCATCCCGCGTTTGGCCGTACTGACGCTCGGACTGGCGCTCGCAGCGGCCGCCAGTGCCGCCGACGAGGCGCAACTGGTCGAGGCGA
PA14_49680	-	4420489	4420688	AAGTGGTTCGGACCTGGTTCGCATGGTAATCAGCGCGGATGCCGTGGTCGTGCAGCGCTTTTTCATTAGACTGATGCGAAAATGCATCAGGAAAACCGCCATGAATTGGGACGACACCCGCGTCTTCCTCGCGCTCTGCCGCGAGCACACCCTGCGCGGCGCCGCCCGCGCGCTTCACATCGACCAGGCCACGGTGGGCC
PA14_49690	+	4420634	4420833	CTGCACGACCACGGCATCCGCGCTGATTACCATGCGAACCAGGTCCGAACCACTTTCCCAGGAGCATGCGATGAGCAGCACGAACCGATTTCCCGAACGAATGACCGCCATCGAGATCGCCCGGCCCGGCGGCCCCGAGGTACTGGTGGCGACCAGCCGGCCGCTGCCGACGCCCGGCCCGCGCGAGGTCCTGGTCGAAG
PA14_49700	-	4422359	4422558	GAAATCCCCTAACCCACGATCGGTCGCCTGAGGGTTTTCCCCTATGGGCTTTTGCCGGCAAGCCGGGGATCATGCGGGAAAAGCCAGGAATGCCCGCGCCATGACCGACTACGCCAGCCTTCTCTTCGACAGCGTCGCCCGGCTGCGCAAGGCCGCTACCACCGAGGCAGTCTGCCGCGAGATGGTGGAGTTCGCCGCAC
PA14_49710	+	4422530	4422729	AGGCGACCGATCGTGGGTTAGGGGATTTCCCCTATTTCGCCGGCCGGCGACCCCGCCTATCGTCTTGGTGCGACCTCCATCACGCAGAAAGGAACGAGCCATGAGCAACGAGCGCGACACCAGCAGAACCCCGACGCCCGACCACGCCGAGCACAACGCGTTCTTTCCCTCGCCCTATTCCCTGAGCCAGTACACCTCGG
PA14_49720	+	4423661	4423860	CACAGAAAGAAAACTCTGACAGCACACCGACTAGTCGTCCTCCCTTCCCGCCGTTACGGTTCCGGGCTTGCGCACAAAGCCGAACCCAAGGGGGCCCCTCATGTCACTGCCGCCGTACCTCCAGCCCGGCGACAAGGTCGTGTTGTACGACCAGCACTGCCGCTTCTGCACGCTCTGGAGCGGTTTCCTGGCACGCCGCG
PA14_49730	+	4424141	4424340	CCGTCGTCGCTCCTGGCGTCCCCGTCGGGCCTGACGCCTCTCCGCACTGGCCGTGGCGGGTTATGCTGCCTGCGCACCAGCCTGCGGACCCATACCTGCCATGGCCCTTGACCCGAGCCAACGCCGACGACTGCGCCACGCGCTATCCGACGCCTTCGTCGACACTCTCCTGGAGCCCGAGGATATCGCCCGGCGGATAA
PA14_49740	-	4425191	4425436	CTCTCAACGTTGTTTCCTAACGATATTTTCCTCCTGTCGCGAGCAAAGGGATTTCAATGACGCCCAGAAAAGGAAAGCTACCTGCCGTGCTCGCCTGCATGGCATCGCTGGCGGGCTGCAACATCAACCCGGCGAACCAGGGCTCGGTGTCGTCCTGGTTCTCCATGCGCGCCGGCGATCCGCCCAGCTTCGTCACCGGCGTGGTCGGCTTCGAGAACACCGGCAGCAACGACCCGTCCACCCGCC
PA14_49750	+	4425503	4425702	GCCGCGACCGTTCGTCGAACCTGTGAATTCCGGTAGTTTCCCTTGCCGTCGCTGGCGTCCCAGGATCGGGATTTCCTGTGTTCGCCGGGAGGATCCTGGCGTGTCCACGACCAGCCTCTGCCCCTCCGCCACGCGGGAACACGGTCCCGGCGCGAAACGCGTCCTGCCTCTGCTGTTCCTCACCTGCCTGCTGGATGCTT
PA14_49760	+	4426759	4426958	CAGTGCCCCTGGCCGGCGCGCCATTCCTCGCCGGCGCCCTTCTCGTTCTGGCCGGGCTGGTCCTGGCCTGGCAACTTCGACCTACGGGAGAAGAACGATCATGGACCGGATAGACATGGGCGTGCTGGTGGTGCTGTTCAATCCTGGCGACGACGACCTGGAACACCTTGGCGAACTGGCGGCGGCGTTTCCGCAACTGC
PA14_49780	-	4428141	4428340	CAGCCGCAACCCGGCTTGCGCCAACTGATGGAAATGATCCGCGGCGACTGGCTGGGACGTGCCTGAATCGACCTCTCGCCACACCTTGCAAGGAGCCCCCATGCTTACCGGTCTCAATCACCTGACCCTGGCGGTCGCCGATCTGCCGGCCAGCATCGCCTTCTACCGCGATCTTCTCGGCTTTCGCCTGGAAGCGCGCT
PA14_49790	-	4429087	4429286	GGCAATGCGCTCGGCGGCACGGAGCGATTACTCTAGATCACCCGAGATTGAATGTGGCTCAATGCTGCATTGACCTCCGAGAACTGCCAGGAGCCCTGGAATGCCGGCTTTCACCCGTTCCGAACTCGCCGACCTGAACGTCTTCATGACCATCGTCCGGCGCCGCAGCTTCCGTCACTCGGCCCAGGAACTGGGTGTCA
PA14_49800	+	4429264	4429420	TCCGTGCCGCCGAGCGCATTGCCGGCAAGCGTTTTCCCGATCTGCAGGAGTATTTCCATGAGCGTTGAAAGCATTCGCATCGAGGGTATCGACACGCCGGTCTCGCGCATCGGCCTCGGCACCTGGGCCATCGGCGGCTGGATGTGGGGCGGCGCTG
PA14_49810	+	4430305	4430504	GCCTGATCGGACGGCCGGGGCGGCAACACCCCTGGCCGCTGGCCTGACGGAGCGGCGGAAGGCAAAATGGCGGTTTTTCTCAAGGACTGCCGGATCAGTTATGGAAAACGTCTACAAGACCCCGGAAGCGCCCCTGGTGGAAACCCGCGGCGCGAAGCGGGCGCATTTCTTCGTCACTTCCCTGGGCAAGATGAGCGTGC
PA14_49820	-	4431652	4431851	CACCGCTGCCGCATGCTCCAGGATTTCGTCAGCGGCATGACCGACCAGCATGCCCAGGACGAATACCGCGCGTTGTCCGCGCTGTAAGCGGAGGAGCGAGATGCGCGCTGTCGTCGAACTGCTCGCCGGCGCCCGCCGCCTGGTGATCTTCACGGGCGCCGGGGTGTCGGCGGAAAGCGGGATTCCCACCTTCCGCGATG
PA14_49840	-	4433162	4433292	TCGCAGCCGACCGAGTGGAGAACAGCGCCAGATGCCAGGGGCCGTGGATTTCAAGGAGCGGATATCCCGCCAGCGTCCGCATGACAGGGAAACCTACGGACATGCCGGGAATACCGATCTGCAAGACATCG
PA14_49850	+	4433392	4433591	CAGAATACCCCGCTCGGCACCAGCGACCCCCGCCGCAGAACGGGGGCGCCGCCGATCATGCGTGCGCCCATAGAAACAGGAACGTTCAGGGAGGTTCCGCATGAGCATCACATCCACCGATATCTGCCAGGCCGCCGATGCCCTCAAGGGGTTCGTCGGTTTCAACCGCAAGACCGGCCGCTACATCGTGCGTTTCAGCG
PA14_49860	+	4433821	4434020	GATCGCCGCCCGCGCCGGGCGCTGCGCCACGCATTATGCTGGAAGCGTCCGCCGCCGTCCGGCGTCGCGGACGCCATCGGCCATCCGGCGCGCCACGCAGGTGCTGCGTGGGGAGGTGAACGCCATGAGCAAGGGACTGAACGCGAAGAAGGAAACTCGTAGGAAACCGCTGAAAACCGCCCAGGAGAAACGCCTGGCGA
PA14_49870	-	4434550	4434675	GTTACTGACCTTTATCAGGGGGCGGCATGATCCGGGAAATCCTCAAGATGGGTGACGAGCGCCTGTTGCGCATTGCGCAGCCGGTGCCGTCCGAACTGCTCGGCAGCGAGGAGCTGCAACGGCTGA
PA14_49880	+	4434801	4434958	ACACCGACTACACTGGCCAGTCGTACCACCCCGCTACGTTTTCCTGGAGGAAACCTTTTTGCCTTCGTTGCCCACCTTGCAGCCCCTCGACCTCTACAGGCGCACCCTGGCCTGCCTGGTCCTGGCGGTTTCCTGCCTGGGCGGCGGAGGCCTGTGGG
PA14_49890	+	4435331	4435530	CGCGCATCACCTTCGAGGCCAATCTCGACTCCATCGCCCGCAGCGGCGTACGCGTGCACCCGAGCGTATTGAAACTGGCAAGGCGGCAGGCCACTCCGTGATGAACCGTCGTCGTCGCTATACGGGTTCCAATCCATCGCTGCGCCGGGTGCTCTATCGCGCGCACCTGGGCGTGGCGCTGGTCGCGGTATTCACCGCCG
PA14_49900	+	4436682	4436809	ATCCTTCAGGAAGAAAAGGAGATAGACAGTGCTACCCCAGAGGCTCCACCCAAGTAGATTGCTCGCCCTCGCCCTGTTCAGCCTTGTGCTGGGCCTGGCCGGTTGCCAGACCAAACCGCCGCAGACCG
PA14_49910	+	4437310	4437461	AGAAGCCAGCAGACCGGCGTACCGGCCGCCGCTGCCGCGGATGCTAGACTGAATGCTGCGCAAGAAACCGACAATCCCGGCCGACCTGCCGTTTGCGGGTGCTCCGGGATTCACCGACAGGGGGTATCGACCTTTGCCTGTTCGCCCAAGGA
PA14_49920	+	4438052	4438251	GGGCCTGCGCACCGCGCAGGTCCTGCGCCGTCCCTCCGGCTGCTAGAATATACGGCTACCCGTCCGCCATCCCGGCCGGCGCGGCCCGTCAGGAAACTCCATGAAACTCGATAAAGCGGCAGCCATCGCACAGCTCAACCAGGCCTTGGGCATGTCCGTGCTGGATGCCGGCAACACCCTGCTCGCCCGCTTCAACAAGA
PA14_49930	-	4439276	4439394	TTCGACAGGGGGAGACAACATGGCGGTCATCGGGCGTTTCAATTCACTGCAGGTGGTCAAACACACGGAGTTCGGGCTCTATCTCGACGGTACCCAGCACGGCGAGATCCTCCTGCCCA
PA14_49940	+	4439530	4439729	ACTGGCAGTAAGCACAACGATGTTTCAAAATCGTGAACCCTAAAGACTTTTTTGGAACATCCTTATCAAGGATTCTCGCTGCCGCTCATCAGGAGTTCCTGTGCGTCCACTCAGCCGTTGGCTCTCATCTTGCGGCTCGCTTCTGGCGCTGGCCGCGCTGTTCCTGGTCGTTCCCCTCGCCGGCCGCTACTGGCTCGGCT
PA14_49960	+	4441958	4442157	CGCCGGAGCGGCCCGCCCGGCCGCCGCGCGCTCCCCGCTGAACCCAGCGCCGTCGCGGGCGTCGAAGATTCGCAAGCAACCAGGCGAAACGGAGAACGGCATGAAGCACCTGGCATTCCTCGCCCTCGGCGGACTCCTGCTGGCGCCCCTGGCCGAAGCGGCCAGCTTCGATTGCGAAAAGGCTGAGCGAGCGGACGAAA
PA14_49970	-	4444063	4444262	TATATACGTCGATATCATCGCGCTGCCGGCCGGGGCATGCATCGCCTCGCTGCGTTCCCGGTGCTAACCTGCGGAACCCCAGCCGCCGAGCGAGCGCCGCATGCCAGCCATTCTCTCCTCCCGCCAACGTATCGCCCTGCGCCTGGCCTGGCGCTTCATGGCGCCTTACCGCTGGCGCATGCTCGGGGCCCTGGTGGCGT
PA14_49990	+	4444602	4444732	CCATATTTAATGCAGAGACAGGTCCCCGGATATGGCCATCATGAAGAAAACCGTCGCGCCGAAAGCCGCCAAGCCGGCTCCCGCGGTCGAAACCCGCGAATCCATCGAAGCGCAGGTCGCCGCCTTCCTCC
PA14_50000	+	4444825	4445024	TCGCCCGCCCCTCGCCGGGGACTACGAAGGGGATGGCAGGCCGGCACGCAGATGTGCCACGCTCCATCCCCTTTTTCATTGCCTGAATCCCGAGCCCTTCATGCCTGGCCATCCCGATCCACTGCACGGCGTCACCCTGGAAAAACTGCTCACCGAACTGGTCGCCCACCACGGCTGGGCGGAGCTTGGCAAACGGGTCG
PA14_50010	-	4446199	4446325	TTTTTCGCTTGGGGAAGGAGAGAACGCATGCCGGGCCTGTCTTTGAATGCCATCCTGCTGAGCGCCGCCGCGCTGCTCGCCCCGTCGGCCGAGGCGGTGGACGCCGGTCGCCACGACAGCGAGCTGG
PA14_50020	-	4446915	4447114	GGAATGAAAGACCGCCAGTTTACTCGTTGTGGCGATGGGCGCCGAGGAATGATTCGGCGCCCGCTCGGTCCCAACTTAAGGAACCGGAGAGGAGACCCTCATGCAGTCACGCCTGATCGATGGCCTGGAATGGGACCTGGACGAGGATGGCAGCGGCGGCCTGTGCAACGCCAATGGCGACAAGGTCCATCTGCGCCAGG
PA14_50030	+	4447105	4447226	CTTTCATTCCAGTAGCCTCGCCATGACCGACCCGATCCGCCTGTCCAAACGCCTCGCCGAACTCACCGCCTGCTCGCGCCGCGAAGCCGAGCTGTACATCGAGGGCGGCTGGGTCAGCGTCG
PA14_50040	-	4448522	4448653	GTCAGGACGGAAAACATCGCGAAGAGGACAAGGTGCCGCGCTATCCCTACGAACGGGTCGAGGATCCCGATCTCGCCCGCTGCCCGGTGGTCGGCCTCGAGGTCGACAGCACCGGCCACCGCAGCGACTGGC
PA14_50050	+	4448611	4448810	TAGCGCGGCACCTTGTCCTCTTCGCGATGTTTTCCGTCCTGACCGCAGCATTCTGCCAGGCGCAGGCGGCCTAGGCTTGGCTCTTTTTTCCGGAGCCATCATGCCTGACCGTCCTCGCCCTCCCCTGCTGCTGGTGCTCGCCCTGCTAGCCCTGCCGCAAGTCGCCGAAACCATCCTTTCCCCCGCGCTGCCGGCCCTGG
PA14_50060	+	4449885	4450084	GCCCGTGCAAACCGGACGACCGGCCCGGAAAGCCGGATAGGGCGGCCGTCGCGACGCTGCTATGCTGTGATGGCACAGCGCCCACGCGGACCCGCAGAACGTGGCCAGAACGACGCTCGAATCGATCCAGCACGCCATCGAGGTGAATTCGTCCCTGGCCCTTCCCATCGCCCTGGAGAATCTCTCGCGTCTGACCCACC
PA14_50070	+	4451280	4451479	GACCTGCCCGACCTCGCCCGGCCCCATGCCGCGGCCTTGCCGTTGGCGTCGTGCGGGAAGACCGGCGCAGCGCCGTTGTCCGCATTACCAGGGGAGAACCATGCTCAAGCACCTGCTCGTGCTCACCTGTGCCCTGCTCGCCAGCTCCTCGGCCCTGGCCCAGGTGATGGCCCGCGACCTGGGCGATTTCGAACTCAAGC
PA14_50080	-	4452442	4452641	TTCCTGCGCCAGGGCCTCGACGAAAGCGAAAGCCTGGCGGAAAGCCGTGCGCGGCTGGCGAGCCTGCTCGCCGGCGGGCAGGCCTGAGGCGCGCTGAGGCATGGAGAAGCGCGCGGCGCGGCTGGCGCCGGTGGTGGACATGGCCAGCAAGGCCGAGCGGGATGCCGCGACCCAGCTGGGCAGGTGCCAGCAGCAATTGC
PA14_50100	-	4453811	4454010	GCGCAGGCAGTGAAGCAACTGTTCGAGCAACAGCGCGAACAGGCGACCCATCCGCTGGCCAGCGACATCCGGATCGACCTCGACGCCCCCGGAGACGTCGATGCGCCTTGAGCGAACCAGTTTCGCCAGGCGCCTGGAGGGCTACACCGAGGCTGTCTCGCTGCCGGCGCAGCCGGTGGTCGAGGGCCGCCTGCTGCGCA
PA14_50110	-	4454607	4454806	GTGGAAGGTGCGCAGAAGGAAATCCTCACCATTGCCCGGCGCATGGCCGAGTCCGGCGATATCGTGCTGGGCGGCAAGGGTGGCGAGGAGATGATCTGAGGTGGTCCCCCACGACAAGGACAAAGACAATCCCAGCGAACTGATCCGCGGCAAGGACGTGGCGGCCTTCGGCCTCTGGTCGTTGCCGAGCTTCGACGAGC
PA14_50130	-	4455625	4455824	ATGATGCGCAATTGAACGCGATCAAGAACCTGGTCGCACAGGACCCGGGCCGCGTCGCCCAGGTCGTGAAAGAGTGGATCAACGCCGATGAGTAAGCGCCATGAGTGAGAATCGTCTCGCCGCCAAACTGACCAAGGTCGACAAGGCCGCCATCCTGCTCCTGTCGCTCGGCGAGACCGACGCGGCGCAGGTGCTGCGGC
PA14_50140	-	4457427	4457626	GTGTCGTTCCAGGCCATGACCCAGGTGCGCAACAAACTGGTCCAGGCCTACCAAGACATCATGCAGATGCCGGTCTGAGCGGCGCGAGGATAACTAGTTCATGGCCGATGCACTGATCGACAGCCAGGTTCCCGCCAAGAGCGGCGGTGCCGGGATGCTGAAGAAATCCTTCCCGGGACTGTCGTTCCTCGACAACCTTT
PA14_50160	-	4457779	4457927	CAAAGTGCCGGGCGGCGTCAAAAAAGCCGCGGCTGTTGGAGGAAGAGTCATGAGTCAGGGTGTCGAGTTCAATCGTCTGATGCTGGAAATGCGTTCCATGCAAATGGAAGCCATGGCCAAGGCCAAACCGGTTCAGGCGCCGGCCGAAG
PA14_50180	-	4459447	4459646	CAATTGCAGTTGCGCTCTCGGCCGGGGCGCGGCACCTGCGCCACCTTGATCCTGCCGCTGATTCCGGCGGCGCCTCTTTCTGCGATTCAGGAGTAACCCCATGGCAGCCAAAGTCCTGCTGGTCGAAGACGACCGCGCACTACGCGAAGCCCTCAGCGACACCCTGCTGCTGGGCGGTCACGAGTTCGTCGCCGTGGACT
PA14_50200	-	4460660	4460801	GACCGACAGAACCATGACGTCGCGCCGACCGAGAGAAACGCAATGCAACCAGCCCTCAACGCCTTCCCCGAGCAGCCAGCCGATACGGCCGAGGCCACCAGCCGCGCCGGCCTCGAGCAGGCCTTCGCGCTGTTCAACCAGA
PA14_50220	-	4462245	4462389	TTTCGGGTCGAGCGAGACCCATTCGATGCAAGGCAGCTGATCAAAATGTGGCGCGAAACCAAACTCTTGCTGATTGACGACAATCTCGATCGCAGTCGCGACCTGGCAGTCATTCTCAACTTCCTCGGCGAAGATCAGCTGACCT
PA14_50240	-	4462823	4463022	AACGATACCAGCCTGCTAGACGAGGTCAGCGCCCTGTTGTTGGAAGTGAAGTCCGGTTGGGACGGTATTTCGCACTGAAAGAGATTCAAAGGGATCGGTTATGAGCCAAGCCACGCAACAACTGGATGAAACCCGACTCGCCCTGGCCGATGCGTTGCAGGCCGGCAACTGGGATGCCATCGGTGAGCTGGATCAGGTCT
PA14_50250	-	4463226	4463351	ATAGCGAAGCCCACTGGGAGCGGTCCATGTACGCGATGAAAGCGATGAAGCAATACCAGCAGGTCAGCATCGAGGCTCAGGTTTCCGATGCCAACCCGCACCGTCTGATCCAACTGCTCATGCAGG
PA14_50270	-	4464772	4464891	TTTTTTGACGGAGATGGATTATGGCCGGTATCTCGATAGGAGTAGGCTCGACCGATTACACCGATCTGGTGAACAAGATGGTGAACCTGGAGGGCGCGGCTAAGACCAACCAGCTCGCCA
PA14_50280	-	4465229	4465345	TTTGCGAGGCATGAGAAATGGACGTCGGAAATATCACTTCCCTTTCTACGTTCAAGACCGGCAGGGCCCCGGAGGCCAGCGGCGATATCTTTGCGCCGCGCAGCGCAGCGGATGGCA
PA14_50290	-	4466774	4466960	GAACGCGAATTCTTGGGGCACCTGAGCAAGCAGGCCGAGAGATCGCAAGCTCAGGTAACCGAAATAGGTCCTTTGGAGGAAATCACCATGGCCCTTACAGTCAACACGAACATTGCTTCCCTGAACACTCAGCGCAACCTGAATGCTTCTTCCAACGACCTCAACACCTCGTTGCAGCGTCTGACCA
PA14_50300	-	4472216	4472415	TACCTGCCGCTGCCCGCGCAGGAACTCGACGCCTTCGACATCGATACCGCCAGCGACCTGGATATGGCGCGGCGCGTGCACCTGAATAACTGGAACCTGAATGATTGAGGACAGCGTGAGCGAACCCGGCCGGCGCGACGGCGGGGATGCCGGGAAGCGATTGGCCTGGCTGCAGCGGCAGGTCTTGCCGGTGCTGGAGG
PA14_50310	-	4472871	4473070	TCGAGGCCGCCGATCTGCGCGTGGCCTACGGCGGAGTGCATGTGCCGAACCGGGTGCTGACCGGCCTGAGCGATTTCGTGGTCCATGAAGGAGAAGCCCTGTGTCGCCTATTGAACATGCTGTGATCAGCGCGGCGGGCATCGGCTCTCGTCTGGGACTGAACAAACCCAAGTGCCTGGTCGAGGTTGGTGGCAAGACGC
PA14_50320	-	4473449	4473680	ACATGCTCGTACAGGCCGGCGGAGGGGAAGGGCCTGCGATTCTCGAAGAGGACGGCCTGTTCGCCGAAGCGCTGGAAAAGCGTGCGGAGACCCGCCAGTACTTCATGATCCTGCAGCGACGGGGATGACTCTGTGCGCACTGCCTACTGCTTCGACCTGGATGGAACCCTGACCCGTCAGGAACTGTTGCCGCTGATCGCGTCGTCCGTCGGTCTCGAAGACGAGATCGAGG
PA14_50330	-	4474215	4474462	GTCACGGCTGACCCTGCAATCCACCATCATGGATGCGGCGCAGCAGAGTTTCGTCAAGATTCGCGGCTTGAGCCTGTTCAACTACCTGAGTTAAGCGGATGACAAGCGATAGCCCAGCAGGGGCGCGGAGTCGACAGCAGGCTACGGAATGACCGACAAACAACGGATAAAGGGCAGGCCTGTCGCTATCGACTACGAAAGCACGCTGGCTTTCTTCGAAGGTCGGGCCGCCCGCGAATATCGCAATG
PA14_50340	-	4475589	4475788	TACTACAGCGCGTCGGCCCAGGTCATTCAAGTTGCCCGCTCGCTGTTCGATACCCTGATAGGCGCGTTCCGCTGAGCGCCTTAACCGAGAGACCGTCGTCATGCGCATTTCAACGATCCAGGCTTTCAACAACTCGGTCAGTGGCATCTCCCGCAACTATGCCGACCTGACGCGCACCCAGGCCGAAATCAGTGCCGGCA
PA14_50360	-	4477666	4477865	CGCCCGCAAGGTGGCGCAGATCGCCAGACAGATGCAGACCTACCAGGCCGTCGCCGCCGCCGGCACGCCGCCTCTGGGTTGAGCAAGGAGGAACTGACCCATGTCCGACCTACTCTCGATAGGCCTGTCCGGCCTCGGCACCAGCCAGACCTGGCTGACCATCACCGGGCACAACATCACCAACGTCAAGACGCCGGGCT
PA14_50380	-	4478887	4479086	CAGGTCGGCGCCGCGCCGAGCGACCTGATGGCGATCCTCGAAGCCCTGAAGCAGGCCGGCGCGTTGCAGGCCGACCTGATCGTGATCTGAGGACGACGCCATGGATTCCCGTTTGCTCAGCGGTATCGGCGCAGGCCCCGACAGCGGCTCCTATACCGATCTCAACCGCCTCAACCAGCTCAAGGTCGGCAAGGACCGCG
PA14_50410	-	4480007	4480206	TCACCTATTCCGGCACCGGCGCTTTCGCCGATGCCAGTCAGCCGGGCTGGCTGGACCGCTTCTTCCTCAGCCCGCTGTGGCCGTTCTGAGGACGCTCGCGATGACCAAGTTCAAGCACCTGCTGGCCCTCGCCGCGCTGCTCCTGGCCGCCGGCGCGGCCCAGGCCGAGCGATTGAAGGATATCGCCAGCATCCAGGGCG
PA14_50420	-	4480714	4480913	CAAGGTCATCTCCACCGCCGACCAGATGTTGTCCTTCGTCACCCAGAATCTTTGACGGGCCCTGACCGGGCCCAGGCTGTACGCCGCGAGGTAGCTTGATATGAACCGGCTGATGATCGTCTCCCTGCTTGGCATCGCCACCGCCCTGGGCGGTTGCGTCAGCCCACCGCCGAAGCCGAACGATCCGTACTACGCGCCGG
PA14_50430	-	4481545	4481688	ACTTGAGCGTGGTGCCATAAAACCGGCACCCGAGGAGCACGACGATGTTATCGGCACTGTGGGTCAGCAAGACCGGTCTGTCCGCCCAGGACATGAACCTGACCACCATTTCCAACAACCTGGCCAACGTATCCACCACCGGCT
PA14_50440	-	4482341	4482540	TTTAAATCAATGTATTAATTGTTTTTCGAATTCTGGCACGGCGCTTGCTGGATAACCTGCAAGAAAGCCCGGCGGATTGTGCCGGTGCCTGGAGGATTCGATGGACAAGATGCTGTACGTCTCCATGAGCGGGGCCAGCCAGAACACCCTGGCGATGCGTGCTCATGCCAACAACCTGGCGAACATCTCGACCAGCGGCT
PA14_50450	-	4483946	4484145	CGGCGAGCTGATGCTCAACCTCGCAGGCCTGGGCAGCATCGCGCTGTCCAAAGTACAGATCATCGGCCAGTAAGCCGGCGTTTCCGGCAAGGAGCTATCCATGAGTTTCAACATCGGCCTGAGCGGCATCCAGGCGGCCTCCAGCGGCCTGAACGTCACCGGCAACAACATCGCCAACGCCGGCACCGTAGGCTTCAAGC
PA14_50460	-	4484687	4484886	TTCCGCCAGCCGTGCCTTCCAGACCAACGCGGAAATGATGAATACCGCCAAACAGATGATGCAGAAGGTCCTGACCCTGGGTCAGTGAGCGGAGTAGAGCATGAGCATCGATAACGTCAGCGGCACCAGCAGCAACACCGGCAACGTCAACGGCAGCAATCGCGCCGCCGGCAGCGGCGCCACCGAGACCGGGCAGAGCG
PA14_50470	-	4485140	4485339	CCAACTACGCCGAGAACGCCATGCACTTCCAGGCGTCCTTCACCTTCCTCAACAGCAAATTCAAAGGGCTGGTCAGCGCCCTGCGTGGAGAGTAACCGCCATGTCCCTCGCCAGTGTCTTCAACATTGCCGGTAGCGGCATGAGCGCCCAGAGCACCCGCCTGAACACCGTGGCCAGCAACATCGCCAACGCCGAGACGG
PA14_50480	-	4485553	4485686	GACGAAAGCCACACCGGCAAACAGGTTCGCAGCCATGAGCATCAGTTTCGACAGAGCACTCGGTATCCACCAGCAGGCCCTCAGCTTCCGCGCCCAGCGCGCCGAAGTGCTGGCCAACAACCTGGCCAACGCCG
PA14_50500	-	4486168	4486289	GATTCCCACCAGGAGATTCGTCATGTTCGAACCAGGCCACCTCCATCTGGTCAGCCTGCCCGGCCTCGACCAGCAGGACATCAACATCCATATCCGCTACGAGGTGCGGCAGAACGCCGAAT
PA14_50510	-	4486552	4486671	ATGCAATCCAGGTAGATCCCATGACAGAACAAACTAGCACCCTCTATGCCAAGCTGCTCGGCGAGACCGCGGTCATTTCCTGGGCCGAGCTGCAACCGTTCTTCGCCCGTGGCGCCTTGC
PA14_50520	+	4486849	4487049	GTACAGTTCCCGGGGTCCGTCCATGACGATCACCCGGTCTCCTCCGGCCCCCGCGGCCGCGAGACTACAACAATGACAACACACAAGAAGAGTGGAGCACTATGAAGAAGGGTACTCAGCGTCTATCCCGCCTGTTCGCCGCGATGGCCATTGCCGGGTTCGCCAGCTACTCCATGGCCGCCGACACCATCAAGATCGCCC
PA14_50530	+	4488232	4488431	CGCGCCGGATCGTGACGGGTCTCAGCAGCGTTCCGGCCCCACACCCGCGAGCCGAACGTCTACCTGCCGTACAACGGCGGGCGTTTAGCGAGAGAGTCCCATGCCCGAGATTTATCATTACCTACAACAATTGGTTAACGGCCTGACCGTCGGCAGCACCTATGCGCTGATCGCGATCGGCTACACCATGGTCTACGGCA
PA14_50540	+	4489152	4489351	TCGGCGACCAGTACAAGGACGTGGTGGCCTTCGGCCTGCTGATCCTGGTGCTGCTGTTCCGACCTACCGGCATCCTCGGTCGTCCGGAGGTGGAAAAAGTATGAGCCAGTCCCTCAAGCGCGCGCTGTTCAGCGCCCTCCTCGTGATCCTGGTGTCCTATCCGATCCTCGGCCTGAAGCTGCGCACCGTCGGCATCAAGC
PA14_50550	+	4490402	4490601	AATACCGCATGCTGATCTTCGGCCTGACCATGATCGTGATGATGATCTGGCGTCCCCAGGGACTGCTGCCGATGCAACGCCCGCACCTGGAGCTGAAGCCATGAGCCGACCGATTCTCGAAGTGAGCGGCCTGACCATGCGCTTCGGCGGCCTGCTGGCCGTCAACGGCGTCAACCTGAAGGTCGAGGAAAAGCAGGTGG
PA14_50560	+	4491172	4491371	TCGTGGTGATCAACCAGGGCGCCCCCCTGGCCGACGGGACGCCGGAGCAGATCCGCGACAACCCGGACGTGATCAAGGCTTATCTGGGGGAAGCGTGAGCATGCTGAGTTTCGACAAGGTTTCCACCTACTACGGCAAGATCCAGGCGCTGCACGACGTCAGCGTGGAAGTGAAGAAGGGCGAGATCGTCACCCTGATCG
PA14_50570	-	4494245	4494444	GACCTCGCTGAACCAGGCCCTGGCCGGACTCGCCGATTCGGTGAAGCGCCTGCTGGGGCAATAAGAAAATTCGCAACACGCCTGATGGAGACTGAAGCATATGGATATCTGGAACTGGGTGGAGAAGCTCCGCGCCGACCTGCGTGAGGCCGGCCAGGAGCAGAGTGCGCGGCTGATCGACGAACTCACCGCGTACGTCT
PA14_50590	-	4496192	4496331	TCATCGCGGGCACGCCGTTGCACAAGGAACGTGACGGAACGTGGCAGAATCCCGCACCGGACCGCTCGCGTGCGAGCGGACGCCATTCATCGAACGCTTGGATAGGGACATGCAAAGCAGCTTTCCGCAATCGAACACTC
PA14_50600	-	4497205	4497357	GCTGTGGATAATCCTGTCAATCGACAACCTGCCGTTTTCATAGGGAAACAATCGTGAAGGACCTGGACGATCTCGCCGCCTTCGCCGTACTCCACGACCTGGGCAGTTTCACCCGCGCCGCCGAGCGCCTCGGTTGCAGCAAGGGCCAACTGT
PA14_50610	+	4497238	4497437	CGGCGCGGGTGAAACTGCCCAGGTCGTGGAGTACGGCGAAGGCGGCGAGATCGTCCAGGTCCTTCACGATTGTTTCCCTATGAAAACGGCAGGTTGTCGATTGACAGGATTATCCACAGCAAAGGCGACTCTACACTGGAAACCACTCACCTTCACGCAACGAGAGGCCTGTATGAAAATCATCCTGATCGGCGCCAGCG
PA14_50620	-	4498394	4498589	GGCGATTCGGGCTTCCACACCTGGCAGGCGGCGAACAAGGGGAGCAGGCTGTAGACCAGCAGACGGGCAGGGCGCATAGGGAAGACTCCATCGAAAATGCGCCCACGTTACCGAGCGTCCGGGCCTAGCTCAAGTCCGGATCGGACTTCATCGCAACCAGGGAGTCGATCGATGATCCAATGCAAGCGTGTATACG
PA14_50630	+	4498492	4498612	ATTTTCGATGGAGTCTTCCCTATGCGCCCTGCCCGTCTGCTGGTCTACAGCCTGCTCCCCTTGTTCGCCGCCTGCCAGGTGTGGAAGCCCGAATCGCCGAGCACCAGTGTAGACACCCGCT
PA14_50640	-	4499359	4499558	TCGAGCTGGAGACCTACGCCGATCCGGCGCGGCGGCCGAACGGCTCGGGGCGCTCGACGGTGTGCCATCGCAATCTTTCCCTCCAGCGCAGAGCCGTGCGATGAGTTTCATCCGCCTCAAGGTGCGCACCGCCTTCATGGTCCACGGCTACGACGCGGACAACCGGGAAATCGTCGAGCAGATCGGCGAGGAACGCTTCG
PA14_50650	-	4499877	4500076	TATGCGCTGGAACCCCTGGTCGAGGCGCTGGCTGCCTGCGTCGAGCGCGGCGTGGCGTTGCCCGACGGGCTGCTGGTGGTTGGACTTTGAAGGAGTGGATATGCACCGTTTGCGAGCTGCCGAAACCGGCGATATCGAGGCCATGACCGACCTGCTGCTGAGCCACGGGCCGAATCCCTGGAACCATCTGCCGGAGGAGG
PA14_50660	-	4500985	4501184	ATGCTCGCTGCCGGCCTGGTCTTCATCGGCGTCGCCATCAGCCAGTGGCGCAGCGCTCCGCCGCCGCCTCCGGCCGGCGTCCTGAACTGAAGGAGTTTCCATGACCGTCGACCAACGCCAATGGGCCCGTGAGGCGATCCGCATCATCGAAGCGGATTTCCAGCGCAGCGCCGATACCCATTTGATCCCTCTGGAGACTC
PA14_50670	-	4501901	4502100	AGTTTTGCCCGCTTTCTGTGCCTGTCGGCGCGGCTAGTCGGCTGCCTATACTGGGAGTCCTTTTTCCGGCGCCGCGACGGCGCCCGTGGTGGAGATTCCCTTGACTCGGACGCGCTGGTTCGCCCTGGCCTGCCTGATCCTGGCGATGGCGCTGTGGGGCAGTTCGTACGTGGTGCTGAAGGTCGCTTTCCGCGAACTGC
PA14_50680	-	4502362	4502561	ACAGCGACCTGTTCTTCGAGGCGGCGCTGCTGATCGCGGTGCTCGGTTTCGTCGGTACGGTGGCGGTGGCCAAATACATGCTGCGCGGAGACATCATCGAATGACTGACGAACCCCTGAGCCTGTGGGTGGAAATCCTCGTCTCGGCGTTCCTCCTGCTGGGCAGCGCCTTCGTCCTGATCGGCGCGATCGGCCTGTACC
PA14_50690	-	4502616	4502815	TGGTGCACGGCCTCGACGTGCCGGACAAGGCGGCGCTGATCGCCGAGATCAAGCAACGCTACGAAGCGCCGCTGAAGGAGATCTTCCCATGCTCGCTTACGTGATCCCGCTGTGCCTGGCGCTGCTCGGCCTGGCCCTGTTGCTGACCCTGGCGCGCCTGGTCAAGGGGCCGTGCCTGCCGGACCGGGCTCTGGCGCTGG
PA14_50700	-	4503137	4503336	TGTTCGCTGCGAAGCCGCTGCTGGCCTACGTCCAGGCCACCGCGGCGCAGTTGCACGACCTCGACCTGTATCGCCAGATCATCACCCGCGGAGGTGCCGCATGATCAGCCGTTCGTTGCCGCGTCCGCTTCTTCGCGTATTGCCTCATCCCGTGCTTAGTGTCCTGCTGTTGCTGGTCTGGTTGCTGCTGGTGGATTCCT
PA14_50710	-	4504633	4504832	TCGCCATGACCGCCTTCGTCGTGGTCCTGGCCCTGCGTGGCCTCGGCGACCTCGGCAGCGACCACGTAGATGGACGCCCGGACGAGGAGGAGCCGCGCCCATGAGCCATTGGCTGATCCTGCCGATCCTGCTCCCCCTGTTTGCCGGCAGCCTGTTGCTGTTGCCGCTGGCCGAGCGCTGGCGGCGCGGCTTGTCGTTGC
PA14_50720	-	4504968	4505167	GCGTGTACCTCACCGTGGTCGGTGCCGCGCTGCTGATCCTGTCCTACCTCGGCAAGCTCAGCCTGATGCCTGAACCCGTCGCACAAGAGGAGGCGCTCTGATGGAAGCCCTGTTCGCCATCACCCTCGGCCTGCTCACCGCCAGCGGCGTCTACCTGCTGCTGCGGGCGAGGACTTTCCCGGTGGTGCTCGGTCTCACGC
PA14_50730	-	4507769	4507968	GGGCTTCGAGCTGCTGGCGATCCGGCCGCGCACCGACAACCGCGGGGAAGCACCGCCGGCCAGGCATGCCGGGGGCTCCGCCACCGAAGAGGAGTAGCCCATGATTCTGGCGCTGATCATCGCGCTGCCGTTCATGGGGGCGTTGTTGCCCCTGCTCGCCGAGCGTGGCGGCCGCACCTTGTGCGCGGCGTCCGCCGGCG
PA14_50740	-	4508562	4508686	AGTTATCCCTTTCGGAGATGCCGTTATGCGCAAGTCTGCCTTGATCGTTGCTTCCTTCACCGCCATGGCCCTGGCTCTTGGCGGCTGCCAATCCAGCCTCACCGGCGATACCTACAGCCGTGAGG
PA14_50750	+	4508749	4508948	GATTCAGCAATGGTACAGGTTCGTTCAGTTTCGACCGAACCCTCCCGCTTTCATCGGCGGAACCGATCGGCTAGGGTGAGCGCCCGCAGAAGGAACAGCCATGGACTATTTCATCATCGTCGTCACCACCGCCGCCGGCCTGTATTTCCACTGGTGGATCTACTGGCGCATCCGCCGCTGGATGGACCGCGACCTGGCGC
PA14_50760	-	4510116	4510315	TGGTCCAGGGTATCGCCGGTATGCTCGCGGTATGGCTGCTCAGCCTTGTGCTGCTCTGATTGAAGCGGGGCCGGGGACTCCCGGCCCTGTGAGGTGACTGATGAAAATCGTGATTGCTCCTGATTCGTTCAAGGAAAGTCTGTCAGCGCCCGACGTCGCCGAGGCTATCGCCCGCGGTTGGCGGCGAGTCTTCCCGCAGG
PA14_50770	-	4511516	4511715	TTCCTCTGGCCGTTGCACAAGGCGTGTCCGGTCCCGACGGAGCGAAAATGACCCGCCCCTGGGCGCCCATCCCACACCCATAACAACAAGGAGGCGGCTCATGACCCTGGTCCTGATCCTGCTGGCGTTGATCGCCTTTATCGTCCTGTCCACCACGCGACTCAAGCTGCACCCGTTCCTCGCCCTGCTGGCGGCCGCGC
PA14_50790	-	4512788	4512987	GAGTTCTGGCAGGGGCGGCCGAGCCGCCTGCACGACCGTCTCGACTATCGACGCCAGGACGGCGGCTGGTCGCGCGAACGCCTGGCGCCCTGAGTCCTCCATGTTCGAACTGGATTCGACGCTGGCGCAGCACATCGTCGATCGGGCGATGGCGATCCTGCCGCACAACATCAATGTGATGGATGCCCAGGGCATGATCA
PA14_50800	-	4513443	4513563	ATTTCCCCCTGGAGATGCGCCATGACCCAGTCCCTGGCCGATATGCGCCGCGAGTACACCCGCGATGGCCTCAGCGAGGCCAACGCCCCTAGCGATCCCTTCAGCCTGTTCCGCCAGTGGT
PA14_50810	-	4514423	4514645	GTCGTATGAGATAGGGCGTTGCCGGGGCAGTGGATCGACTCCGGCATCGCTGCGATGTGACCGGCGGTTGAGCCGAATGTTCCATCGGGCTCGCCTTCTTTCACTTCCAACGGACCCCGACGTATGAAACTGCTTAAGACCTCGACGCTTCTTCTCTGCATGACCGCCTCTGGCTGCAGCTATTTCCAGACCCAGGATGCTTCCTCGCAGCCAGCCAAGGCTC
PA14_50820	-	4515807	4515893	TTTCCCACCGGAACTTGCCCATGACGCCCCAAGGCCACTGTGACAGCCGTTTTGCCCCGCTTGCCGAGGCCTTCGCCCGGCTTTTCG
PA14_50830	-	4518157	4518356	GTTCCGGCGGGAAATCGCCTGACGCGCTGATCTGCGCGGAGGGCTCCAGCCTTCACGTCCGAGCCGCATCGGGAAATTCCCGGCATTTGTCCATGCCGGGATGGAGTTAAGGAAAACAGGCTTCATGATCCGTTCGCGTTGGCATCTTCCCCTGCTTCTCGGCCTGCTCGCGGTGGCCGCGCCGCTGGCGGCGAACGACA
PA14_50840	-	4520380	4520579	AGCGCGTTATCATAGCCGCCCTGTTGAACCACTGAAAATTTATCCAGCTATGGCGCGCCGGCGGATTCGCCTTCCGCTGCGCGCCGGGCCCAGGAATTCCATGCTCAGCGCCGAACTCAAGTCCCAGATCCAGGGTGCCTACACCCGCTTTCTCGAAGCCAAGGAGCTGAAGCCTCGCTATGGCCAGCGCCTGATGATCG
PA14_50850	+	4520579	4520708	TTCGTCACAACCGCCAGCGGAGATCGCCGAATGACCCCCTACGCCCTCGTCTACGCCCTGCATGTCCTGGCCGCCCTGGTCTGGGTCGGAGGCATGTTCTTCGCCTGGACGATTCTTCGTCCGGCGGCCG
PA14_50860	-	4521822	4522021	CTGGACCGTCTCCAGGTCTTGCTGTTCGGGGTCTTCCACATGCTTGCGTTGCCGGCGCTGAGCCCGGCCAGCGAGTTGCCGCGGGACAAGGAGGACGATCATGCGTAAGGCCATGCTCGGATTGTTCCTGGTCGTTCCCCTGGCCTGGGCTGGCGCCGCGTTTTCGGCCGAGGCGCCGACGGCACGCCAGCAGGGTATCG
PA14_50870	-	4522114	4522237	ACACGATGTCTTGGGGGGAGTTCCATGAAAGCGTTTCTCGGGCTGGGCAAGCTCGTGACCCTGGTGTTCTGGGGCGCGGTGCTGGTCAATCTGCTGCATCCGTTCGCCTATCCGCTGAACTGGC
PA14_50880	-	4522862	4522996	TTGTCGGTTACAACCGATCCACGAGGAGAGTTCCAATGAGCATCACGAGGACCGCTTTACCCCTGATTCTGGTCAGCGGCTTGCTGACCGGTTGCGCAGGGTTGCAGAAAAGCGACTGGCCGACCTGTGCGGCGG
PA14_50890	+	4523071	4523191	ATCCCAGGAGAGTGTTTTCCCATGAGCGAACCGATTTCTCCCCGCACCCCGCAGCAGGCCCTGGCCGCGTTGCTCGCCCGCTACGCGCCGAAGCGCTTGCTGCTGGTCGGCGCCAGCCGGC
PA14_50900	+	4523492	4523691	TGTACACCTACGACCTGTACGAGTACAAGCAGGTCCCCGATTGGCTGAACGCCAAGTTCTGGGCCAACCCGGAAAACTTCGGCAAGTACTGGTGGTAACCATGACCCAACCCACCTGCCCCTGCGGCAGCGGCGACCCGCTCGACGATTGCTGCGGCCGCTATCACCAGGGACATCCCGCGCCCACCGCGGAAGCCCTGA
PA14_50910	+	4523965	4524164	TCCTCGATCCGACCGTGGCCCTGAAACTCGGCCGCAACGACCCCTGCCCCTGCGGCGCCGGCGGCAAGCTGAAGAAATGCTGCGGTCCATGGATCACCTGATGCATTCGCTCGCCAGCTATATCCGCGCCATCCATGCCCTGCCCTCGCCAGTCTCGATAAGCGATGCGCAGATCGAAGAGCAACAGCGCTGCGAGGACG
PA14_50920	+	4524365	4524564	TTGCGCATGCACGCCTGAGATACAGCGCCAGGCGGCGCGGTTTGGGCGTTGACGAGCGCTCGGGTAGAATGCGCAGCCTTTTCATCCGGGCCCCATCCCCATGCTGCTGACCGTGCTCTACATCATCGCCATCACCGCCGAAGCCATGACCGGCGCGCTGTCGGCCGGCCGGCGCAGCATGGACCTGTTCGGCGTGGTGC
PA14_50930	-	4525664	4525815	ACGAAACGCCAGGGCCGCCATGCCGAGCGGCCCTTCACTCGGAGAGATGCCAATGAGCCGCTTTGAAATCGCCTTTTCCGGCCAGTTGGTCGCCGGCGCCCGGCCCGAGGTGGTCAAGGCCAACCTGGCCAAGCTGTTCCAGGCCGACGCGC
PA14_50940	+	4526061	4526177	GTCTCGGGGGGAATAGCATGAATTACCAGGCGCAAATGATAAGAATTATCAGCCTAATAATGGCGTGGGGAGTTCTCTCCAATCTCTCGGGCTGCAGCTGGATGACCGGCAGCTTCG
PA14_50950	+	4526555	4526679	GATTTCATCCCAGAATAGGTCCACCATGAGTCAGGAACCCCACGTACACGGCCCGAACTGCAACCACGACCACGATCATCATCACGATCATGGCCATGGTCATGTCCATGGTCCGCACTGCAACC
PA14_50970	+	4526915	4527046	TCGTAGCCCATCGACGAGCCGGAGACGCACCGATGATCGACCTGTACTACTGGACCACCCCGAACGGCCACAAGATTACTCTTTTCCTGGAAGAAACCGGCCTGCCCTACGCCATCCATCCGATCAATATCA
PA14_50980	+	4527611	4527810	ACGTCCTCGCGGACGATCGCAGGCGGAGCTTGCGCAGCCCTGCGCTCCTCACTAACGTAGCGCCTCTCGACGCGACCACTCCCGCAGGAGCCCCCACCCCATGGCCTCGCCAGCCTTCATGCGTTTTCTTCCCCGTTGCGGCGCCGCCGCGGCCTTCGGCACCCTCCTGGGCCTGGCCGGTTGCCAGTCCTGGCTCGACG
PA14_51000	-	4531671	4531870	ACCGAACCTGTTGCTTGGCCTGCTGGCTGCCGCGATTCCCCTGGCCGGCCTGGCATGGCAGCTACAGAGAAGGGCCAGCCTGGCGGAGCGCGAGATAGCCTTGCTCGGCGAGCGACTGGCGACCGCGCAACTGGCCCAGGACGGGCTGAATGCGCAGTTGGAGACCAGCAGGGAGGCTTACCAGCAACTCGGCGAGCGCC
PA14_51010	-	4533196	4533395	CACGGAAAAGGCTGGCAGCCAGAGGCGACACGCCTGGCTGAATGGAGACTGCGGTGCCGCTACGCTGGCATCCGACACCACAGGAAGCGAGGGGCGGAAGGTGAGCGAGATCTGGCGACAGTGCAAGGGTGAGCGGCATGTCCGACCGCTCCAGGGGCGGCTGGTGCGGTTGGTGGAGAGCCAGGAGCAGGTGGCGACCC
PA14_51020	-	4533618	4533820	AAACACACATGAGGAGGTCGTCATGAGCGCTCTCATCAAGGAACGTCCCAGCGCCGATGCTGTCCTGGCCAAGGCCGTCCTGGCCGCGCGCGAGCAATTGGGGCTGACGCAGCTCGAACTGGCCGGCATCGTCGGCGTCGATCGCAGCGCCATCAGCCGCTGGAAGACCCAGGGCCTGCGGGTGGACAGCAAGACCGGCGAGC
PA14_51040	-	4535058	4535257	TATTCCCGCGAGCTGCCGCTGGCACAGGGCATCACCTTCGATTGAACGGGGCGCGGCGGGCTCCCGCCGCATGGCAATGAGGCTGGCAGCGGAGTCGCGCATGGGCGGTTTGCAGCAACGGTGTCTGTGGGAAGTGGTTACGCCTCGCCTGTCCGGAGCGGCGAGCCTGAACGGCGAGCAGCGCGCCGACGTATGTGTGA
PA14_51050	-	4536703	4536794	TCGGAATGACGTGGCGAATAAAGGTCGTTTGTCGCTCCCGGGCAAACCGACTAAAACGAGCGGAAACGAACAGCCAGGAGAACCTCACATGA
PA14_51060	+	4536781	4536980	CCACGTCATTCCGAGTTTTCATACTGGCTCCGAGCTGTCGCGATCCGCCGTCTTTCCCGTACCATGCACGCCTTCGCCGGCCAGCCCTCGCCTACCCGACATGGACAAGAAAAAGCTGTTGCGCCTGATCACGGAAAAGCTCGCCGCGGACCTGGAAGTCGCCGTCCGCGCCGCGCAGACCGCCCATGAGACGGCAACCC
PA14_51070	-	4538885	4539084	GGGCATGCTCGCCGGGGTCTGATCCGCTCCGCCACGGCGGTCGCGGCAGGGAGTGGCCGCGGCGCCGTGTCTATCCACTGACGACGAAGAGACAACAACAATGAAAATTCTTCCCGTTCCGATGCTGGCCGCGGGGCTGGTGTTGCTGCCGTCGTTCGCCCAGGCGGAGTTTTTCGCCGACGGCAAGGCCGGCCTCGAAC
PA14_51080	-	4539950	4540149	CGCCGAGCACGGCATGCCGGCGTTGCGCGGCAGCTTCATGGACCTGGCGCGCAGCCCGGACGTGTTCTCCTGGGACCCGATCTGACCGAGGAGGCAATCCATGGGCGTGTTCAGGACCCGTTTCACCGAGACCTTCGGCGTCGAACACCCGATCATGCAGGGCGGTATGCAGTGGGTCGGCCGTGCCGAGATGGCTGCGG
PA14_51090	-	4540883	4541082	GGCAGCAACGAAATCCAGCGCAACATCCTGGCCAAGAGCGTCCTCGGCCTGCCGGGCTGAGCGCAACCGAACGACATCCACGGGACGAAGAGGATTACCCATGAGTAGCAGACTCAATGAAGGCAAGGTCGCGATCGTTACCGGCGCGGGCGGCGGCATCGGCCGCGAGATCGCCCTGGCCCTGGCCGATTCCGGGGCAC
PA14_51100	-	4542069	4542268	GAGGGCGAGTTGCAGAGCCAGTTGTTTCTCAGCGCCGACCACGCCGAGGGCAAGGCGGCCTTTCTCGCCAAGCGTCCCCCCGTATTCAGAGGAAACTGAGATGACCGACTACGACAATCTCGACGACAACGCCTTTCGCCTGATGGTCCGTGAGTGGATCGCCGCCAACTATCCGCAGCGCATCCGCAATCCGCCCCGTC
PA14_51110	-	4542832	4543031	GCCTGTTCCTGCGCCGCGCCATGGTACTGCTCAATGCCCACGGCTCACTGGCGTTCCACAAGGCGCGCTACGCCGCGCTGCTACAGCGGGAGGTGGCCTGATGAGCGGTTTGTTGCAGGAAACGCGCGGCACGGTGCGCCTGCTGCGCTTCGACAACCCGGCCCGGCGCAACGCACTGTCGCCGGCGCTGCGCATGGAAT
PA14_51120	-	4543944	4544143	AGCCGTAGCGGAGTTCCGGCGGCGCGGCAGCGGAGCCATCCGTCGCGCGTCCGGACCACGGCCTGCGCGGTCGCTCCGCGCGGACAAGCCGGCGCCGCCCGTGCAGATGACGGACGGGCGGACGGCGTATCGACAGGAGGGCGAACAGATGAGTGAGCAAGATGAGTGGGCCGGCGAGCGCGAGCAGCGTCTGCGGATGA
PA14_51150	-	4545823	4546022	GCCAGAGCGGCCGGACTGAAGCGAAGGGCGGTGGCGCGAGGGAACGACCGTCGGGCTGCCGTGAAGATCAACCGAAATCCTGCTTGCGAGAACAAGAATAATGAATGCAACCGCGCTTTCCCCGAACCCGGCGCCGGCCATTTCCCGGCGCACCATGCTGATCGCCTTCGTCTTCTGCTTCCTCGGCCTGCTCGCCGACG
PA14_51160	-	4546771	4546970	GAGCGCTTGCGCTCGGTGGACCTCAACCCGGTCATCGCCTTGCCGGAGGGCCAGGGCGCCTGGGCGGTGGATGCGGTGCTGGAAGTCGAGGAGGTGGCCGATGGCGCTCGATCCTGAGGTGCTCCTGAACTACCCGATCCCCGAAGTACGCCAGCGCTACAGCCGGCGCGACAGCGCCTTCTATGCATTGACCCTCGGTC
PA14_51170	-	4548902	4549101	CGACAGGCCTTCCGGGCGCTGCCGTGGCGGCGTCCCGCGGGCGCGCTCGCCCGCGAGAAGGTTGTCGTGCCGGCCACAGACAAACGGATCAGGTGAACCCATGTCAGCGAACCACTCGCAACAGCTCATCGACGCTCCCCGTTTCGCCAGTCTTACTCCATTGATCGAACCACGCTCGGTCGCGGTGATCGGCGCTTCCA
PA14_51190	-	4550163	4550362	GGCACGAGAGCCTGCCGATCGGCACCCGTGTGCAGGCGCGCATCGTCGAGCAGGACGGTGCCAATGTCGTGGTGTTCGTTCCCCACCAGGAGGGACGACCATGAGCGCGGCCATCCGTGGCAAGACCGCCATCGTCGGCATCGGTAGCGCAGGCGTCGGCGAGGCGCCGGGCTACAGCGCCATCGAACTGCTCGGCCAGG
PA14_51200	-	4550546	4550745	CCTTCCGGAACGTACAACCGGGGACGGAAGCAGTATCCGGTTCGGCGTCCAGCGCGATGCACTTTGCAGCAAAGGTCGACAAGAACAAAGGAGAAACCTCGTGGCAGATCTTCCCGATGGCAGTACTCCGGGACCTGAGGCGCAGTACCTTGCGTTTCTCGCCCAGGGCCGTTTCATGTTGCAGCGCAGCCGTTCCAGCG
PA14_51205	+	4550703	4550902	GAACCGGATACTGCTTCCGTCCCCGGTTGTACGTTCCGGAAGGCCAGAATATATTCACTATCGTGAATGTCAATCACAATACTGAATGAAAAGAGGAAAAATGACCAAGGACGCCACAACCAAAGGCACCAGCAGCAAAGATGTCGGCGCGGTAGTGAACGCCATTCAGATACTTCGCCACCTAGCCCACGCCGACGGAC
PA14_51220	-	4552536	4552735	TTTTCTGTCCTTCGAGCGCCGGGTCGGGCGACCTGCCGGTTTCGATGGTCGGTGCGGTTCTTCTTAGTATAGTATCCCGGCGCTTGAAGGCGCCGCGGATGTGTGGCCGAGCTGCATGGCACGGTTTCCTTCCGACGGGCAGCCAGGTTATCGGTTTGTGCCGAGTCCCGGATCCGGGGCTGGGGAGGAAGAAATGCGTC
PA14_51240	-	4553769	4553928	ATTCAGGCCTGGATTGGCGCGAGATCGCCTAGGCCCTATTACCCGTAAGCGGAGCCCATCATGGAAAAACGCGAAGAACTCTACCGCGGCAAAGCCAAGTCGGTTTACCAGACCGACGATGCCGATCGTCTCATCCTGCTGTTCCGCAACGACACCTCCG
PA14_51250	-	4554556	4554755	AGCGACGCCGTGCAGGTCACCGTCGACAAGGACATCAACACCTCTGCGCCGGCCGATGTCGCGCAAAACGTACTGGAAAAACTCCAGGAGAGCATGCGCAATGCGGTTCGCGGTTCTGGGCAGCGGAAGCCGGGGCAATTCGGCCTTGGTGAGCAGTTCTGACACCCGGATACTGATCGATTGCGGCTTCCCGCTGCGTG
PA14_51260	-	4555685	4555884	TCCGCCTGCCCCTGACCTGGCTCAGCCCGCGTTGCCACGAGCCGCTGCGTCAGGCCATGCGCCAGACCGGCGTATTGGCTTGATCAAGGAGCTCCACGCAATGAAGCGACTGGCTGGACTGACCGCCCTCGCCCTGGTTATCGGCAACACTTCCGGCTGCGGCTGGCTGTGGGGGCCGGAGGGCTATTTCCGCGACCGCG
PA14_51270	-	4556581	4556707	CTTTAATTTCGCGGCAGGAGCGGTTGCATGATTGCGGGCAGTATGGTGGCACTGGTCACCCCCTTCGATGCTCAGGGTCGACTGGACTGGGACAGCCTCGCCAAGCTGGTGGACTTCCACTTGCAGG
PA14_51280	+	4556820	4556963	CTTTAGGTACGGCCCGTGCCGCCAGCGTATTCCAGGAAAGTTGAATGTCCACCAGCCAACCCCGCGAACAATTCCTTCTGATCAGCGCCCTCGGCCCCAATCCGATGGAGCTGACCACCCTGCTCTGCCGCGCCTGCGTCGAGA
PA14_51290	+	4557412	4557532	ACACCCCTGAGGAGCCGAGCCATGCCGGTCGCAATCGACAAACCCGTACCCGACTTCACCGCCCCCGCAACCAGCGGCAAGGAGGTGACCCTGTCCGCGCTGAAGGGCAAGCAGGTCGTCC
PA14_51300	-	4558941	4559140	CGGCCATGAACTGCTGCGCGAAGAGGCCGCCGAAGGCGTCTATCGATACTGGCTGCGCAAGCGTTAGCGGAGCTTTCGCCGTTCCGATTCAGGATTTCCGATGATCAAGGTGTTACGCGACTGGATGCAGCGCTACTTCTCCGACGAGGAGGCCGTGGTGCTGGCGATCATGCTGGTGCTCGGCTTCAGCGTCATCCTCG
PA14_51310	-	4559226	4559344	CCCTTCGGGAGAGGCTGTCATGACGGATAACGATTCATCCCCCCTGGTATGTGACGCGGAGCTGGATGCCAGTGGTCTCAATTGTCCGCTGCCCCTGCTAAAGGCCAAGCTGGAGCTGA
PA14_51320	+	4559465	4559587	CTTTGCCAACCTGAGCCTCCTGCATGAATGTACTGCGCCCTGCCCTGTTGACGCTCGCCTGCATGCTCGCTTCACCGGTCATGTCGGACGATCTGCCCTCCCTGGGCGACGCATCTTCCTCGA
PA14_51330	-	4561989	4562188	TGCCGTGCCCGAAACCTGCAATCGTCAGCTCCCGGCGGTCCAGCCTGCCGCCGGGTATAAAATCGAGAGACGCGCTGTTGCGCCTTCAGGTGTAGCGACTATGACGCACATTTCCGAACGACTCCTGGTCCAGGCCCACCTGGCCGCCAAGCAACCCCGCGTGTTGAGCGAGCAGGAGAGCGCCGAGCATCGCGCGGCGA
PA14_51340	+	4562558	4562936	ATCCTGAAACAGAGCCGTCATCCCTCACCTCCAAAACGACGACTCCCCGTGCCGTGCGCCCGCCGCGCAGAAAGCGAGCCGGCGGCCGATTCCACCCTCGCACGCCAGCCCTTGCGCTTCACTGACCGACGGGAGGTTTCCCCGATGAAAACGTCATCCAGAAGACAAGTTGAAACACTCGGGCGCTATCTATCGAGTCCTCGACGCTTCTTCCACAGTAGCGGCAACCTGACCCGATCAAGGGAAGCGGCACGCGCCACCCAATAAAAGGAATAAGGGATGCCTATTCATAACCTGAATCACGTGAACATGTTCCTCCAGGTCATCGCCTCCGGTTCGATTTCCTCCGCTGCGCGGATCCTGCGCAAGTCGCACACCG
PA14_51350	-	4564291	4564490	CTGGATTCGGATCCACGGCTGGAGGCCGAGGAAACCCGCAACAAGGCGCTGGCGGTGCTGACCGCCGTGGCCGCTGCCGAACGCGAAAGGGGAGAGCGCGATGCGCATCACGCTGTTGGATAACTTCGATTCCTTCACCTACAACCTGGTTGAGCAGTTCTGCCTGCTCGGCGCGGAGGTCCGGGTGATGCGCAACGATA
PA14_51360	-	4565861	4566064	ATTGCGGCGATCGCCGCCGACGGCAGCGGTCGCAATTGGGGGAAAAGGGGGTTATCGATGATGAACATGCCGTTGCGCGCTAGCGTCGCGCAGGCCAGTCGCCCATGGGCGCGGGGAGATGGCTCGTGAGCGGGGTTGGCTATCGACTGGAAGAAAGTCTGGAGTACCGCACGCTGGTGCCGGAGGCGCTGTCGATCTGGCGCA
PA14_51380	-	4566883	4567082	CGGACATCCAGCCCGGACAGCGGGTGCTGGTCCTGACCTACGGTTCCGGCGCGACCTGGGGCGCGGCGCTGTACCGTAAACCTGAGGAGGTGAACCGGCCATGTTGAGGCTTTCGGCTCCCGGTCAACTGGATGATGACCTGTGCCTGTTGGGGGACGTCCAGGTGCCGGTGTTTCTGCTGCGTCTCGGTGAGGCGAGCT
PA14_51390	-	4567890	4568089	CACCGGCTGGGGTTTCGCCGCCCAGGTCTGGCAATTGGGCGAGGTGCTGGTGTGCTGAGGCATCGCCATGTTGAACCACGGTGTCCGAGGAGGGCTGTACATGGGTAATCCGATCCTGGCCGGGCTGGGTTTCAGCCTGCCGAAACGCCAGGTCAGCAATCATGACCTGGTAGGGCGCATCAACACGTCGGATGAGTTCA
PA14_51410	-	4568979	4569178	GCGGCCCAGCGCGACCGTCTGGATGAACTGCTGCTGATCAGCTTCGATCCGTTCGGCATGGTGGTGGAGGGCGTGACCCTGGAACTGGCGGGAGAAGCTCATGCATAAGGTCAAACTGGCAGCGATCACCTGTGAACTTCCGGCTCGCAGCTACGAAAACGACGATCCGGTGTTCGCTGCGGTACCGGACCTCAGCGAGT
PA14_51420	-	4569823	4570022	TGCCGGCCTTGCCGCGCAACGACAACGGCAAGTTGGCGCGCGCCGAGCTGCGCCACCTGGCCGACACCCTTTATCACGACAACCTTCCGGAGGAACGGGCATGTTGATTCAGGCTGTGGGGGTGAACCTGCCCCCATCCTATGTGTGTCTGGAGGGGCCGCTGGGAGGCGAACGCCCTCGCGCCCAGGGCGACGAGATGC
PA14_51430	-	4571370	4571540	GACAAAGCAAGCGCTCTGGCTCAGGTATCTCCTGATCCGGATGCATATCGCTGAAGAGGGAACGTTCTGTCATGTCCACATTGGCCAACCTGACCGAGGTTCTGTTCCGCCTCGATTTCGATCCCGATACCGCCGTTTATCACTATCGGGGCCAGACTCTCAGCCGGCTGC
PA14_51440	+	4572005	4572127	ATCCTGCCGAAGAGGACACCTACATGCCCCATAGCTACAGGAAAATGGAATCGCCGGTCGGGACACTGACCCTGGTAGCCAGGGACGATGCCTTTCTGGTCGCGATTCTTTGGCAGCATGAGC
PA14_51450	-	4575049	4575248	ACTGAAGCTCAGAAGAGCAGAAGGGCAGAAGAGCTGCTCTTAACTTCCCCTATGGATGGGTTTTTCCGGTTTGTCGGAAATTAGTCCAAGGAATATTCGCGTGGCCATATTTAGGAAAAGGTTCGACCTCAAGGTGTCCGTCTATTCCAGGTCTTCCTGTCTCGTGGCCTTGGGATTGGCTTTGCCTGCCGTAACTTCCG
PA14_51460	-	4575858	4576057	TGTTGCCAACGGCTCCCTGCCCTTCACCCTGGAATACAACTAAGTTCTGCTACATGGGCGGGGTATGTATATACCCCGCTCCATGAGGTGTGAGTTCGTCATGAAATATCCATTTTCTTCCAGAGTTATCTGGGGTGGCATCCTTTTGCTTTTTTCCACCCTTGCCAATGCGGGAATCACACTGGGAGGAACCCGGGTCG
PA14_51470	-	4576533	4576732	AGTGCTTCGTTGTCGTTCTATTCGGCTTTTCGGAGAATGTTGCTGGCTCTTATAGAGTTCAAAAATCGCAACACTTTCACTGTCAAAAGGAAGCTCAATCGTGTCCATTTCCATGAAAAGCATTCTGGCTGCCGCAGTAGCCAGCCTGGTCGTCGGCAATGCCATGGCGGCAGACGGCACCATCAATTTCAAAGGTGAAA
PA14_51480	-	4577355	4577554	CGGCATATACGGCCTTGTCGTTCTACGGATGCCTGGAGTCCCGCAGGCGGGACAGCGCAATGCGCAGTGACCTTCCTTTAAGCATATCGATGGAGTCTGTATGAAAGCGCTTGGTTCGGAATCGCCGATGGAAAGTCTTTTCGACATTCGTTCGCTGGAGGCCATTACCGGCGGCGAGCCGGCTGCATTGCGGCGGTTGC
PA14_51490	+	4577964	4578152	ATCGAGCAGCGAGGGTTCTATCTATGGCACAACCATTGGACGGCTCGCACGACGCGGACCACCCGAAGGCCGAAAAAACGGAAGGAAAGGTGCCATCGGTCAGCGATCCCAGGGCGCTTGCCCATCTTCTGGAATTGATACTGTCCACCGCCCAGGCCGGTCTCGCCTTTTCCAAGGACCGCTTCGACA
PA14_51500	+	4579022	4579168	TTGGATGACCCTCCGCGGTCGGGAACAAGACATTCAAGGACGAACTCATGGGCAAACCATTCCTTCACGCTCGGCGCTGGCTGCTGCCGCTCGCCTTCATCTGCACGGCAACGACTGCGGTCGCCGAAAGCACCGGCGACTACTGGA
PA14_51510	-	4580055	4580183	CCTTTCCTCGCGACTGGATTAGTGACGCGATGCCGACCCCGGTTTTCATAAAAAGAACGGTACTGTTTGGCGACTGTGATCCCGAAGGGATCGTCTATACGCCACGTTTTTCATACTTCGTGCTGGAAG
PA14_51520	-	4580861	4581060	TCGTCGACAACTACTCGGCACGAGGCTTCCTGCGTTTCGGCAAACCCTTGAGTTCGACTACCGTTGAGATGGCTAAGGCTTGGCGGAATAAGGAGTTCACATGATTGATACATGGCTGGCACAGTGGGGCTTGAGACTTCCCTCGAGCAACGATGCCACGTTGCGGCTGCAACCGGCAGAGGGACCGGAACTGGTTATGG
PA14_51530	-	4582921	4583120	GGCCAGTCCGAACTGATAAAAAAACGTCCGAAACTGGCAAAACCTTATGGCCGGTTTTCCTAATATTTGCTCCGAACCCTCGGTATTTCAAGGAGCGAACATGCATATCCAATCGTTGGGGGCTACTGCCTCCTCGCTGAATCAGGAGCCTGTCGAAACCCCGTCGCAGGCAGCGCATAAGTCCGCCAGCTTGCGTCAGG
PA14_51540	-	4583627	4583826	CAGGAGTATCGACGCTGTAGCTAACGCCGCCTGCACATCCTGCTGTGGCGTGCAGGTCAACCACAAGCGGATTTACCGGCTGTACCGAGCCGCCGGCTTGATGGTGAGGCGGCGGAGGGTCGCGGTGGCGCGCGAATGCCTGAGCCTGTCGAGCGCACCGAACCAGGTCTTGTCGATGGATTTCGTCTTCGACGCGCTCA
PA14_51550	+	4583661	4583860	CTGGTTCGGTGCGCTCGACAGGCTCAGGCATTCGCGCGCCACCGCGACCCTCCGCCGCCTCACCATCAAGCCGGCGGCTCGGTACAGCCGGTAAATCCGCTTGTGGTTGACCTGCACGCCACAGCAGGATGTGCAGGCGGCGTTAGCTACAGCGTCGATACTCCTGGGCCAGTTCCACCAGTTGGGCGTGCAGCTCGGTC
PA14_51560	-	4585340	4585460	CTTTAGGATTGAGGTCTCAGCATGGAATGCCACGTTCGTCCCGCCACGAGCAGAGATGCAGCAGCGATAAGCTGCGTAGTTATAGCCGCCCTGCGTGAGTCAAATTCACAGGACTATCCGC
PA14_51570	-	4585772	4585910	ATGGAGATGGCTAACTGATATTAAGGAGTGGTCGAAGTCATGGAACGCTTGCTCGAGAGCATTTACATCAATGCCCGGCCGGCGATGGAGTTGAGGCTTAGCCTCACCAGCTCCGGCCGCAAGAGAATGGTAAAGATTG
PA14_51580	-	4586031	4586230	TAACCCTGAGGGTTGGATGAGACTCAATAGTAACCTCAAGTTATGAGGAAAGATGAACCGCCTATCGTTTTGTAGTCTTGGTTAGGTCAGGCACACGCTAGTGAGTAGTACTAAGAGTAAGCCGATAGCCAGGGGGCGTGGTGGCCCATTTGGGGAAGTGATGAAGAGGTGCGGGCTTGTACCGGTTCGAGGAAGGAATA
PA14_51590	+	4586211	4586341	TCATCCAACCCTCAGGGTTAAGGAGATTGGAATGCTTATTAAAATTCTTCGAATTATATTCTTGTTGCCTATAGTTGGTTTGGCACAGCAGGCTGCTGCCTCCCCGCCCGCAGAGTCACACTCGGAACAAT
PA14_51600	-	4587189	4587413	ATCGGCTGAACTGCGATCCAATTGAAGGTCGTGTTCTTGAATCAGAGAAGCTGATAAGAAAGCCGCCCAATGAGCTGGGTATTCACTGAGTTAATAATTTTTAGCCTGGAGAGGTCTTTTTGAAAATGAAAAAATCACTTGTTATGTCGGCTGTGCTTTTGGTGGCTAGCAATTTCGCGTGTGCTGATGAGGGCTCAAATGATGGAAGTGAGATATGTCGGGCGC
PA14_51610	-	4587510	4587651	AGGTGAAGGGTAACTCTTGAGAATTACAAAGGTGTGACGCAAATGTTGTATTTTTCTTGCAGTATGAAGATGGGTGGTTGGGTCGGATATAGGTACTTCTCTCTATTTTCTTTAATTGCTCTCATCTATGGGTGTGTCGGTG
PA14_51620	+	4587825	4587940	GTGAAAGAGGTGTCTGATGAGCAAGCAACGACGTACGTTTTCCGCCGAGTTCAAACGAGAGGCCGCGGCCCTGGTGTTGGACCAAGGCTACAGCCATATCGACGCCTGCCGTTCGC
PA14_51630	+	4588046	4588245	TCCAGGAGCTGGAAGCCCGGATCAACCGATTGGAGCGGGAGAAAGCGATATTAAAAAAGGCTACCGCTCTCTTGATGTCGGACGAACTCGATCGTACGCGCTGATAGACCAGTTGAGTGAGCAGGAGTCGGTGGAAGTGGTCTGCTCAGCTTTCGATGTGGCGCGGTCTTGCTACTACGTCCACCGTCTTCGACGGCGGC
PA14_51640	+	4588978	4589177	CCGGGATGGGTTGACCACTACAGATTGCGCTCCTGAAGCAATTGAAGATGTATTTATGCCTAGCAGAAGCACTGATCTGGGACAGGGATTCATTGGCTGGATGAAATCTGGTATCGCGACCCGTCGCCTGTTCATCAACGACACCAAGGCTTTGGTGCATACCGTCGACGGGACCGCCATGCTGGTCACGCCAGGAATCT
PA14_51650	+	4589352	4589551	TCAAGGCCTACCTGCTCCAGGATCCCAAATTGCTGTTCCCTGTGCAGCCTCTGGACAACCCAAGCCTCACGGTCATCACCGATGCCGAAGGAGGTGTGGAATGACGCCGCAGCAGCTCACCGAGGAGTACATCTTCGCGCACGATCTCCGAGAAGCCAGCGCGAAGATCTACCGCGCCGCGACCAAGGCGCTGCTCAAGC
PA14_51670	-	4591813	4592012	CGATTGGATCGTGGCCGACAACCTGCCGGTCCGCCTGCAATTGCAACTGCACAAGATTCTCTGGAACGACGAACCGGGCCATTGAGACGAGGAATCCATCATGAACCAGAAGAAAGCGGTCATCCTGCTCTCCGGCGGCCTCGACTCCGCCACCGTTGTCGCCATGGCCAAGGCCGACGGCTACGCCTGCTACACCATGA
PA14_51680	-	4592623	4592822	GCAGCGCGACCTGAAGAACCTTCGCTGACCCCGTTCCCGATGAACAAACCCGCGCCTGTCGCGGGTTTTTTCGTTAGAATCGGCGCCCCCGTGAAGCTGCATGGTTTCAGCTCGGCTGATCTTCGTGCCTCTCCTCGCGAGACCTTCCGGGATTTCGAGTGCCACGACAGGATACGTTCCGTGGCGCCCCTTCATTTACC
PA14_51690	-	4593520	4593719	ACTGGTTTCCTACGGTAAAGAGCGTCCGGTCGCCACCGGCCACGACGAGCAGTCCTGGGCTCAGAACCGTCGCGTCGAGCTGAAGAAGTAAGAAGTCGTTATGCCCAAGCACCTGCGTGTCCTGACGTTCCTCGCGCTCAGCCTGCCATTCGCGGCCTGGGCGGAAGTTCCTGTGTATGACGGCGTTGCCGCCAACAATG
PA14_51710	-	4594036	4594307	ACCCGCCAGCAGGACCGGGGCGTGCTGATGCTCGTATCCATCAACGGACGCGTACGGATACCTCTCCCTACCGCTCAGGGCGATGTGCGCGAGCCTTCCTGGTCCCCTTACCTGAACTGACGGTCGCCAACGGTTACAAACTTATACACTGGGGTTCATTAGGAGTTACATGATGGAAATGCTGAAATTCGGCAAATTTGCTGCGCTGGCTCTGGCCATGGCTGTGGCTGTGGGTTGCTCCTCCAAGGGCGGCGATGCTTCCGGTGAAGGTG
PA14_51720	-	4595387	4595586	ACGTCGGCCGTATTCCCGAGATGCAGCAATTGCCGCGGGCTACCTTCGACAGCCTGTATCGTCAGCGCCGCATCATCTTTAAACCGGAGGATTTGAGTCTGTGAGTACCCTGATTCGCATTGCGCTGTTCGCCCTGGCCCTGGTGGCAGGTGCTGCGCAGGCTGCCGACCCGCTGGTGATCTCCAGCGGTAACGACCGTG
PA14_51730	-	4596427	4596626	GCGACAAGGCGGTGAACTATGGTGCGGTGGTTGGCGCCATGGGTGCCTTGCAGCAGGCCGGTGTGCCCAACGTCGGGTTGATTACCGAGGCCCCCTGATCTTGAAGCAACAGTTCGAGCGCTCGCCTTCCGAGAGTTATTTCTGGCCCGTCGTCCTGGCGGTGGTCCTGCACGTTCTGATCTTCGCCATGCTGTTCGTCA
PA14_51740	-	4596870	4597069	CTGATCGGTCGTTACTACACCTTCGCCGACGAGTTCCAGGCCATCCTGCACCGCAAGGTGCACACCAGCGACGACTAAGACGACTGAGAGGTAAGCCGATATGGCAAGGGTTCGTCACAAGCGCAAGCCGGTCGCGGAAATGAACGTGGTGCCTTACATCGACGTGATGCTGGTACTGCTGGTGATTTTCATGGTGACCG
PA14_51750	-	4597588	4597787	GCGTGCGTGCGAGCGGACACCCTGAAGCCACGTGCTATCCCCGAAACGTTGCGTGCGGCTTTTGCCGGAAGCCCGGATTCTTTTTCAGCAGGAGATTAAAGTGGAACCGAACGTCGTCGACCATACCTCCATGTGGAGCCTGATCAGCAACGCCAGTATCGTGGTGCAGCTGGTCATGCTGACCCTCGTGGCCGCCTCGG
PA14_51770	-	4598036	4598183	ATTTGTGGGCGATTGCCGATTGGCAAAGCCGGGACTTGGTTCTAGAGTATGCGCGCGCAACACGGGGGAAAGCCGTTCCAGCAGCGTTTCCGGGTCTATTACGAGGACACGGATGCCGGCGGCATCGTCTATTACGTCAACTATCTCA
PA14_51780	-	4599147	4599346	CAGGAAGCCAGTCGTGCCGTCGCAGCCGTACCGGGAGAGGATTTGTCCAGCGAAGAAATGATCCGCCAGGCCCTGAAGGGCATGGTCTAGGTGGCGCCCGATGATCGAGCCTGATCGCCTCATATCCGCCGTTTCCGGTCGCGAACGCGATGAGCAACTGGACCGCGCCATTCGCCCGCTGAAGCTGGCCGACTACATCG
PA14_51790	-	4599763	4599962	CTGTGTCATGCCCATACCCAACAGAGTCTGGTCCCCCATGGCCTGGTGGGCGCACGCCGACGTGGCGGGCGCCTGCGTCTTTGAATAAGGAAAGCTCTTCGTGATCGGACGCTTGCGTGGCACCCTGGCGGAGAAACAGCCGCCGCACCTGATCCTCGATGTGAATGGCGTCGGCTATGAAGTGGAAGTGCCGATGACGA
PA14_51800	-	4600304	4600503	GGCGCAGCTCGGCTGAGCCGATCGGAGCGATAACGCGAAGCCGGAAGTGGGGTACGCTTGATGCGTTCGAACCCCGCTTCCGGCTTTTAGTATCCAGCTTATGACTTTGATTCTAGGGATTGACCCGGGCTCGCGCATCACCGGCTTCGGCGTGGTGCGGGAAACGGCGCGCGGTTGCGAATACGTGGCGTCCGGATGCA
PA14_51810	-	4601135	4601295	ATCAACCCGCGGTGGCGCCGCTTGCGGCGCCTCCTGCCGAGAGAGCAATACGGAGTGAGTTATGGCTGGTCATTCTAAATGGGCCAACATCAAGCACCGCAAAGAGCGGCAAGATGCCAAGAAAGGCAAGATCTTCACCAAGCTGATCCGTGAGCTGACCG
PA14_51820	-	4602977	4603263	TTCAATGCGAAGTGGGCCCGGATGCGGGTGCTTCGCCGTTGCCGTTCACCGGGCAGCGCGGGAGATGTCCTTCCGGGGGCGTACCGATGGTTCCGGTGCTCGGTCAGGGCCGGCGAGAGCCCGGCAATGGTCGCCAGGCAGCCGGCGGCTCCACAGAATCCAAGACTTACGAGAAGCGAACCACACCATGATGCGCAGCCACTATTGCGGCCAACTGAACGAGAGCCTGGACGGCCAGGAAGTCACCCTTTGCGGTTGGGTTCACCGCCGCCGCGACCATGGTGGAG
PA14_51830	+	4603467	4603615	AACTGTTTCGGAGTGCCCCATTCACAAGGCCGACTGAAAGGAGAACGCCATGGAAATCAATATCGGAATCGGCGAACAGGATCGCGCAGCCATTGCCGAGGGCCTGTCGCGGCTACTGGCCGACACCTACACCCTCTACCTGAAAACCC
PA14_51840	+	4604100	4604299	TCACACGCATAGGCCGGCCGTCCTTCCGCACCTTTCGTTTCATGCACCGAAGCGCTGTCCGGCTACTTGATCGTTACCCCATCAAGGTGAACTCATTGACATGTTGAAAATCGTCCTTCTGGTCACGGGCGTCGCCGCCCTATTGCTGTCCTTCATTCCCAGCCTAAGAACCGAAGCCACACCCTTCCTGCAACATCCCG
PA14_51850	-	4604973	4605172	CCATCCGGCTCAGCCTTATTCTTCCGAGCAGGTCGAGGCGATCCGCGGCAAGTTGCGGATGGTGCTGACCGACGGCTTCCGTTTTGCCGGGGAGGCCTAGATGGAGCTGGACGCGCGCATGGATGACCTGGAATGCCGCCAGGCTTTCCAGGATGACACTTTGCAGGCTCTCAACGATGTGGTGGTCGAGCAGCAGCGCA
PA14_51860	-	4605603	4605802	ACGAATCATGCCTTGAAACCTGTTTGTAATCCGTCTGCTTCAAGGGTTGGTTGCCATCGAGTTGTCTGTGGCGAATGCGTTTGTATCCACGGCATGTCTCCTGTTCGACGTCGCGCTGTATTCATTCGACCGGCATCTTATGGGGCGTTCGGCTGGAGTGGCGCGCCAAGCTGGGGCGGGCGGATGTGCGGGCTTGCTTT
PA14_51880	+	4606148	4606319	GACAAGAAGAACTAGCCGTCACTGCGGCACTGTGATGGCAGAAATAATTTCAAAACCAAAGGAGCAATCACAATGAAAGTGATGAAGTGGAGCGCCATTGCACTGGCGGTTTCCGCAGGTAGCACTCAGTTCGCCGTGGCCGACGCATTCGTCAGCGATCAAGCCGAAGCGA
PA14_51890	-	4607923	4608135	ACGCATCTTTGGCCGTTATGTCGGTTGTATCGGGAGGAATGGCTGGGCATTGTACGGTGCCGGTCTGGCTGCGTACAGGGCGCCGGCCATCGATGATGAGGAGTCAGCAGGCAATGAACGCGGCGCAGGTACAGGCGTTGATCCGCATGGGGCTGCCCATGGCCGAGGACATCGATTTTCGTGTCGAGCGTCTCGACGAACGACATGCGCTGG
PA14_51900	+	4608096	4608229	ATTCCTCCCGATACAACCGACATAACGGCCAAAGATGCGTACCAGTCAGTATCTGCTTTCCACGCTCAAAGAAACCCCCGCCGACGCGGTGGTAATCAGCCATCAACTGCTGCTTCGCGCCGGCATGATCCGCC
PA14_51910	+	4609754	4609953	TCCTGGAATACAAGGGCCGCCGTGACAGCGAGTCGCAGAACCTGCCGATCGGCGAACTGATGTCGTTCATCACCGAAAAACTCAGCCGCTGAGCGTAACGATGCCCACCGGAAGACCCCTGCGCCTATTCGCCGCCGCCCTGTGCGGCGGCCTTCTGCTGAGCGGCTGCGCCAACCAGTTGCCGCAGCGTAGCGAGCATG
PA14_51920	-	4611003	4611202	ATATCGTCGATGCTCGGGGGGAAATGCGTCAGCGTCTGCTGGGCGAGCAGACGGCCGATGGCATATTGAAACAGCTCGAGGCTTTGCGGGAGGGACGCTGATGGCGAGGATCTGCTTGCATGCCTATGTCGGCGGCCGGGTACAGGGCGTCGGTTTCCGTCAGGCGACCCGGGAAGAGGCTGATCGCCTCGAACTCGACG
PA14_51930	-	4611467	4611592	TTTTCCTGACTCGAGAGGTTCCTGACATGGGGAGTTGGCTACGCCCGCTGGGCGCTGCTGCGGTGTTGTTTCTCGCGGGCTGTTCGGCGGATTACGGAGTCGACCAGGACGGGCGTCCTGTCGCTG
PA14_51940	+	4611795	4612010	GCCACACACGACGCGACGACTCAACCGGCCGTATGCCCAGGCATCGGCAGGATCGACTTGGGGAGAAGTCGAGAGCGACGAGTCCGAAGCCCTTTTAAACGGACACACTGCTGCTTATGAAAGACCATCTGATCGGAAGCGTCCCCGCACACCTGGTGGATGCCGCACGCCCGACCCTGACAGCCCACGAGGGCCTGGTCGCGGACTACAACATTG
PA14_51950	-	4612400	4612540	GACAGTCGTTTCACTCCGTAGTTCCGCCGAGGTTCCCGTTCATGCTCCCAATGTCGAACAAGGTCGTCCATTTGCATCACAAGGATGAGCAGGCAGCGCTTGAGCGTTTGAACCGGATTACCGGGCTGCAGTTCAGCAGTT
PA14_51960	-	4613785	4613984	GTGACGGCTATTCTAACCGCCTCGTCGACCAGGACTGAACCCGTCGGCGCGAAGTACCGCCCCGAGAGGCGAAGAACCGGCGCGACTTCAAGGAGAGGGCATGCGCGAACATTTCAACGATGGGGTCGAGTTCGCTCGCTTCCTCGCTCATCGCTTCGTCACCGACAAGGCTCCCAACAGCGCGGCGGCGCTGACCTACA
PA14_51980	+	4613983	4614108	ACTTCACCGGCCATGCGACCCCTGACATGAGCGAACTGATCCTGTTGCACAATCCGCGCTGCTCGAAATCCCGCGCAGCGCTCGAACTGCTCGAAGCCCGCGGCCTGCAACCGCAAGTGGTGCGCT
PA14_51990	+	4614259	4614458	CAATGGCCAGGCATCCGAAGCTGATCGAGCGTCCGGTGCTGGTCGCGGGTGATAAGGCGGTGGTTGGCCGGCCTCCGGAAAGAGTCCTGGAGATCCTCGTTTGAGCAGTCCCTACATCCTGGTGCTGTACTACAGTCGCCATGGCGCTACCGCGGAAATGGCCCGGCAGATCGCCCGTGGCGTCGAACAAGGCGGCTTCG
PA14_52000	+	4614857	4615056	GGCGCCGATGGCAAGCGCAGCCTCGATGAGCACGAACTGACCCTGTGTCGCGCGCTGGGCAAACGCCTGGCGGAAACCGCCGGCAAGCTGGGGAGTTGAAATGGCCCGCAAGAACAAACCGCTGCCCGAAGTAGCGTGGCTGCAGCCGCGCCTGGCGCTCAGCCGCGCCATCAGCCTGGGAAGCTTCGTCGGCCTGGTCC
PA14_52010	-	4616181	4616328	CTTTACGGTGACTCCTGCGGCGTTTTCGGATTGTCCGCCCAGCCTGGCATGAAACCTATTCAGCTTCCCCTCAGTGTGCGTCTGCGCGACGACGCCACCTTCGCCAACTACTATCCCGGTGCCAATGCCGCGGCACTGGGATATGTCG
PA14_52020	-	4617420	4617619	TCGGTTGCCGCTGGACGGACTGCTGTTTAAGGTATAGGTCCACTTGCGCGGCCTTCACAGCTCGTCGCCGCCGTTACCATCCGTTCGTCGAGAGCCCTCCATGCGCATAGCCCGACTCTTCGTTCTCTGTTTTTCCCTGCTAGGCTTGCCCGTCTTCGCGGCAACGGTCCCCAATCTCTACCAGGTCCACGAGCCGGTTT
PA14_52040	+	4617658	4617832	CTTCAAAACCGGCAAACAGCGTTGCACGCCTGGGCGGCCGGCCGATCTCCGAATTACCCCTATAGGCCTGGATTTATGAGCAGCAAGCAACCCTCGTTGAGCTACAAGGACGCTGGTGTGGACATCGACGCCGGCGAAGCCCTGGTGGAACGCATCAAAGGCGTGGCCAAGCGCA
PA14_52050	+	4618694	4618893	TCCTGCGTGCCGCCGGCGAGCAACCCTGGCAGATCGGTCGCATCGAAACCTGCGGCGCGGACGCCGAGCGCGTGGTCCTGAACAATCTGAAAAACCACTGATGCCGAAACTCTGCAATGTCGTGGTGCTGATTTCCGGCTCCGGCAGCAACCTGCAGGCGCTGATCGACAGCCTCCGGGAGGGCGCCACGCCGGCCCGGA
PA14_52060	+	4619284	4619554	ATACGCCGGAACGCCTGGCCAGACGGGTTCACGAGGAAGAACACCGGATCTACCCGCTGGCCATGCGCTGGTTCGCCGAGGGCCGCTTGCGCCTGGGCGAACAGGGCGCCCTGCTGGATGGCCAGGCCCTGCCTGCCACCGGCCATCAGATTCGCACCAAGGAGATTCGCAATGCGTAAAGCCATGCTGTTCCTGCTGACGCTGCTGACCCTGCCGGCCTATGCCTTCGAGCTGAAGCCGTTCACCGCCAGCTATACCGCCGACTGGAAAC
PA14_52070	-	4620686	4620885	GGAATTTAGTATCGATACGATACGTTTTCAGCCTAAACAAGAGGCGCCCTCTTTGTCAAACATGTTTTTAGTCGATACTATATTGGCAAGGAGGTATCCCATGTCCGCCATCGCCCTTTACGATTACCTGGAAAGGCTGACCAGCCTGATGCGTGCCTGGTCCCGCGAGCAGCCGCTGGTGGCTGAGCTGCAGCCGGTGC
PA14_52080	+	4620801	4621000	CAATATAGTATCGACTAAAAACATGTTTGACAAAGAGGGCGCCTCTTGTTTAGGCTGAAAACGTATCGTATCGATACTAAATTCCTACAGGAGAATCAGCATGACCAAAGCCATCTACTACCACGCCGGCTGCGCAATCTGTGTCGAAGCCGAACGTTCCTTGCTGCCATTGCTCGATCGCAAGCAGGTGAACATCGAAG
PA14_52090	+	4621046	4621245	AGGCCGGGGTCAAGTCGGTTCCTGCCCTGGTTGTCGATGGACAGGTACTGCACCTTAACTTCGGTGCGGCGCTCAGCGATCTGAAATAAGGAGAACGGCCATGGAGGTGAAGATCTTCGACACCCATGTGCGAACCCGCGACGGCCGCTACCTGCACTTCGATGTCCTGGTCACGGAGGAGCTGGGGGCTCGCGCCGGCG
PA14_52110	+	4621306	4621505	ATTGCAGCTACTGCCATAGCGAGATTGCGACAGCAGAGGTTGCCGAAGCCATTCGGCTCCATGGCCATTACATCCTTCCCCTGGAAGGCTGTTGAGGCCAATGGACAGCTACCACCCGATCGCCTGCGATCTCCATGACTACCTGGAGATCGCCTGCCTCTACCGCTACCGGTTGCTCCTCGAACTCGAGGATGGTGTTC
PA14_52120	+	4621793	4621924	GCCTTGATGCAGATCAACCCTGGAGCAGAAAGATGAGTGTGACAGTGACCGAGCGTGACGATGACCACAAATCCCGCGAGCTGCGTGCGCTTGGCCGCCGCTGCTGGGACGTGCATCAGCAGGGACTGCTGG
PA14_52130	-	4623286	4623454	CTCAGAAATCTCCTACGGCTGCCTTTGCGTGCATCTGTGGGCTAGCCGCCTATCGAAAAGGACGTTGGTATGCCTTCCTCACAGCTTCCGGGGGCTTCGCCCTCGGAGATCGATATCGTTCAGCTGTTCCAGCAATTGTGGGCGTCGAAGTGGCTGATAGCGCTGATCG
PA14_52140	-	4624013	4624197	CCCTGCGAGGGCCGGCTGAACCCCAGTCGGCTGGAAGATTATGCCGCACCCCACCGGGCGTGCCACGCGAGCGAGTCGTTGACGAATGAGCATGTCATTGCGTGACCAGTTGCTGAAAGCCGGGCTGGTCAATGAGAAACAGGCCAAGCAGGCCACCAAGCAGAAACAGAAACAGCAGCGCCTGG
PA14_52150	+	4624245	4624444	CGCAAACTGCCACGCATGCCCTGGAGACCCCTCCCTACCGTCCCGAGCACCCGCAGGCACTCCTCCCGGCCCCTGATATCGAAGGCATGGAAAGCAAGGCATGAGCGTTTCTCTCCTGGTAAAAGTCACTCTGGTGGGCCTGTTCGTCGCCAGCGTCCTGTTCGTCCATTTCCGTGGGCGCGCGCGCTTGCCCTTCCTGC
PA14_52160	-	4626057	4626183	ACCGTTCACTGAAGACCCGAGATACCCATGTACCGACTCGACGACCTGCTCCACCTCATGGCGCGCCTGCGCGATCCCGAATTCGGCTGCCCCTGGGATCTCCAGCAGAGCTACGCGACCATCGTCC
PA14_52180	-	4628405	4628608	CTTTGTTCGAGGCAGGCTAGGATGCCTGCGTAATCCGACCAGCCCGTTCGAAGGCTGGCGCAGTCATCGGTGGGCTACGCGCACCGTGGTAAAGGGTAGGCAAGATGGTACAGGTGAGAGCGCACCAGCCGGTCAACACCGACGGCAGTATCAACCTCGAGGCCTGGCTGGACCACGTCCAGAACCTCGTCCCCGGGCTCGATC
PA14_52190	-	4629842	4630041	TGTCCCGCGAACTGGAGAATGCCGTGCTGGTGGCGATCATCTGCGACCGCGGCGACCGCTACCTGTCTTCCGGCGTCTATGACCCGCGCTGAGCATGTCCATGGCCAGAAATAAGGGCGGGCTGCGCTTCCAGCCCAGCGGTGGTGCGCGCGGTCCCGCGATACCGGTAGGCAAGAAGCAGCGCCTGACCATCGAGCGCC
PA14_52210	-	4630750	4630879	CTTTACCGTCAGTGCCGAACGAGTGCCTCCATGACCGTGCAGTACCCGACTATCGCCGACTGCGTTGGCAATACCCCTCTGGTGCGTCTGCAGCGCCTTCCCGGGGAAACCTCCAATACCCTGCTGGTGA
PA14_52230	-	4633228	4633427	TCACCCGTGCAACGCCGGCGACCCAGGCTTCAGAAAAAACGTCAACGTATCCCTCGTGGCTCGCCTGCTACCCGTTTTCCCTCGACAGGAGTAGTCACGCATGTACCCCCAATTCCGTCGCGGCCATCTCGCCGCTGCCGTCCTTTTCGCTTCATCGAGCCTGCTGGGCGGGCAGGCCCTGGCCGAGGACGAGCGCCTGG
PA14_52240	-	4634801	4635000	ACGTCAGTCACCTGCGGCGCAAGCTGCAACGCCTCGGTTACGCCGGTCACCAGTTGCATACCGTCTGGGGCAAGGGTTACGTCCTGACACCGGCGCCATGATGCCCAACCGCCATTCGCTGTTCTGGCGCCTGGCCCTGGTGCTGGTGGCGTTCTTCCTGCTATCGGTATGGCTGTCCTGGACCTGGGGACGTAGTGCCG
PA14_52250	-	4635520	4635719	GAATCTGCACCGATGTGCGCAGCCCGGCGGATTCGGCTTGCGACGAAGCGGAAAGATCGTGAATACTGGCACGATTGCTAATCAATCTTATTTGGCTGCCATGTTCCCATCCCTGACGCCCGACCCCCGACTGCTGGCCATCGAGGACGATCCGACACTGGGCGCACATCTGTTCCAGCACCTCAATGGCAGCGGTTTCG
PA14_52260	+	4635749	4635904	GTAAACGTATGGCCGGGGAGCGTCGGCCATCCCGATCTGGCTCGACGGAGAGACGTGTGTTCAAGGATCTCGGCATCAAGGGGCGCGTACTGCTGCTCACCCTGCTCCCCACCAGCCTGCTGGCGATGGTGCTTGGCGGTTACTTCACCTGGGTCC
PA14_52270	+	4638485	4638684	CCCTGGACGAGCTGGACAAGGCCATCGAGGCCCTGGCCGACACTGCCTCGGCCACCACCCACCTGTCTTCCACCAGCCTCGACTCCAGCGAACTCTGACCATGCGCATCCTGTTCTTCAGCAGCCAGGCCTACGACAGCGAGAGCTTCCAGGCCAGCAACCACCGGCACGGCTTCGAACTGCACTTCCAGCAGGCCCACC
PA14_52280	+	4639595	4639709	CTGATTGGAGGCTCCATGGCTGAACACGATTTCCGTTACACCCTGCTCAACCCGCAATACACCCTCAACGAATGCCGCGCGCTCTCCCCGGGGCGCTACCAGGTCACCGGCACCG
PA14_52290	+	4640003	4640202	GAAGGCAAGCACCTGTGCCCGAAATGCCAGTAGGGCGAACGCTCCGTCCGACCGACGGTCTGTGAACTATCGCCCGTACGAAATGCGCAAAGGAAACGCCATGAAACCCTCTCTCGCCCTCTTCGCCTCCGCCGCCCTGGTCCTGGGCGGTTGCGCCAGCCAGGAGACCACCCTGGAAACCGAGCAGGCCTACCAGGTCG
PA14_52300	+	4640523	4640722	CGCTACCCGGCGCCGCCCGTTTACATTTTTTTGACATCCATTTCATTCCCGCTTGACCACCACGTCCCTAGGCTTCCGCATCCTCGCCCGGAGACGCTTGATGTTCGCCCCACCCAGCACCGAGACACTCAACCGCTTCTTTCTGTTGTCGTGGCTGGTGGTGCTCTGGCAGGTGCTGCGCCTGCAGGACGGGATCGTCT
PA14_52310	-	4643508	4643707	TTTTCGAAAAAAGTGTTTTTTCTTCAAATGCTTAGCGCTTGCCCAATGCTAGAATTCGGCGCTCCGGGGCAGGCCCGGCGGGGCTTGTAGCGAGATTCCGGTGCGGAAAATCATCCATATAGACTGCGACTGTTTCTACGCCGCCCTCGAGATGCGCGACGACCCCAGCCTGCGCGGCAAGGCGCTGGCGGTTGGCGGTT
PA14_52330	+	4643956	4644108	GCCAGCTCAGCCTTCGATGAATGCTCGGTAACGGATACGGAAAGGACAGACAGATGCTGAACGTCGAACAATTGAAGCGCAGCGTGAACCGGATGGAACTCGACGACATCCGCCAGGCAGTGGACGAACTGCAGATGGACGGCCTGGTCACCG
PA14_52340	-	4644598	4644736	TTGCACTGTCCGACCATTTCCGAGGGGGGAAGGGTGACGATGATCCAGGCGGGCATTCATGTCGGCGCCGGAGTCGTGCTGGGCGTGGCCGCTGGATGGTGGCTGGGGGATTGGGAACAGTCGTTGCAGGTCAAGGATT
PA14_52350	+	4644924	4645045	GCAAATTCCCATGAGGTGGCTGATGCGCACCGACGCTCCCGTTCCAGAACATCCCGCTCCACCCAGCTCTCCCGCGTCCCCACAACGCATCCGGCTGATCGATCGGATTACCGCCTACCGCC
PA14_52370	+	4647576	4647692	ATTGGTGAAACGCTGATATGTCTGTCGTGAAACGTCACTGGCGCCGTTTTCTGGTCGCCGCCCTGGTGCTGATCGTCGGTGCCGCCCTGCTGCTCTGGAGCCGACCGGCGGCCCAGG
PA14_52380	+	4648935	4649134	GCCTGCCGGGGGCATTCCGGCTGGCTTCGGCGAAGCCGCCGAGAATACCGGCCGACCCGCCGCAGAGCGGGCTCCCGAGAGCCGAAGAGAAGGAACCGTGATGAGCTGGAAAAACACCGAGTCCCGTTATGGGAGCCTGACCATTGCCCTGCACTGGCTGACCCTGCTGCTGATCGCCGGGGTCTACGCCTGTATCGAAC
PA14_52400	-	4651443	4651642	CCCCGGCCTTCTATAGTCATAGCAGTCCGTGGCCTCGGCGCTTGCATCGCGGACGGCATGGGCGCAGCATTTGCCGAATTTTTCCGGGGGAAAGCGTTTCATGAGTGATGCAGCGACGCGTGCCGAGGAGACGTCGGAGGGGCATTCCAGCTCTGCCATCGGCCTGATGGTCGGGGCGGTTGGAGTCTGCTATGGGGATA
PA14_52420	+	4651739	4651888	ACTTTTTGATCAGAGGCGCCAGCAAGCGCGCCCGCCTACCGAGGTTAGCCATGTCCACCCCCACTCCCAAAGTCGGCTTCGTCAGTCTTGGATGCCCCAAGGCGCTGGTCGACTCCGAGCGCATCCTCACCCAGCTGCGCATGGAAGGCT
PA14_52430	+	4653074	4653273	ATGCCGACGAGTACGACCTCTGGGCCGAGCTGGTCTGAGCCCTCCCTGAAGAGCCCCGCCCCGCGGGGCTTTTTCATCGCCAACCGTTCCGGAGAGCACGATGCTCAACAACGACGTACTACGCAGCCTGCGCTACCTGCTGGATCTTCCCGATGCACATCTGGCCGAACTGGCCGCCCCGTTCGGCGAGCAAGTCGAAG
PA14_52440	+	4653528	4653727	GAGCTGAGCGCCCTGTTTCGCAAGCCCGGTCACAGCAACTACCGGACCTGCGGCGACCAGTTGCTGCGCAACTTCCTCAAGGGCCTGACCCTGCGCGTCCGTGGCTGAACGCGCGGAGCCGCTGCTGGCGGTTCTGCTCCAGGCGCCGCCCTGCGTCGACCCCTGGTTCCTGGAGTGCCGCCAGGATCGCGCCGGCCTCA
PA14_52460	-	4655419	4655650	ATCTGCCCCGAGAGGGCCCTTGGAACACCCCCATGGACTTACCCAGTAGAAACTCGAACAGTTTCCCGTTTGACCAATCACGTTTCTGATTGACCCCTTTGGCGTGCTCCGCTACTGGGGGTGGAGCGCGCTATGACCGAAGTAGAAGCCAAGAAGCCGCAGGAAAGCCTGCAGGACCGCCTAGCGCAGGTGGTCGAGCTGCTGCATCGCCACAAGGTGGTGGAGGACCTGA
PA14_52465	+	4655745	4655944	CTGACTGCGGCGCCGGAAATTTCACTCAGGACACTCGGCCCCGCGGAAAAAGGCAACGCGTTAGCCTGCACTCACCCTTATCCGACCCGGAGTGCCGGCCATGCGTTCCCTGTCCCTCCTTCTCCTCCTCTCGCTGGCGTCCACCTGCGAGGCCGCTGCGGTATTCCGCTGCGAAGACGCCAGCGGCCATGTCAGCTTCA
PA14_52480	-	4656792	4656991	ACCGCTTCCGGACAGGCCTCCGGGGGGACGGGTGGAACGGCTGCCTAGAGGTCGTTGCGATGCATCGTAGCGATGCCATCCATACATAGAGGAGAGATCCATGGTCATGTTGATCAGTCGTCGCGTCGGCATCGTTCGCCTGGATGCGGTGATTTCCGAAAACCTCGCGCAGGCTGCCGGGAGTGTCGTCGAGACGGGGC
PA14_52490	-	4657348	4657547	CTGCATTGAACGAACGCACTTCGCTCCGGCCTGGCCGGCGGTTGTATCCGCCGCGTCGGTGCCTGTCCGTCATCCATCCATCCTGAAAAAGGAGTTCGCCATGTCCAGTGCAACCGTGCGCCTGGATCACGCCGCCCTGCGCGAAACGTTGCGGCAGTTGTTCGGCCTGCCCGCCGGCAGCGTCGTCGATGCCGATCAAC
PA14_52500	-	4657715	4657914	CTGTGCGTGACCGGCGGCATCGGCATGCTCGAGTGGATGCGTGGCGGTGAACTGCCCAACTGGATGCGCGGGCTGTTGCGCCGCCGGGGAGGCAAGTCCGATGGTTGACCCGCTGTCCACCCTGACCGTGCTGGTCTGCTCGGCGATCTGCATGCGCCTGATCACCTATCGCCGCGCCGGCGCGCGTTTCCGCCCCGGCG
PA14_52510	-	4658082	4658281	CTCCACGATTGAAATTCCTCTGGCCGAAGCCCGCCGATGCGGGCTTCGGCCGTTCCGGGCCCGCCTTTTCGGCGGGCCTTTGCATTTCCGGGAGTCATCCATGTCCGAGCCAAGCTCTGCGGCCTCCGCCGCCAGCGCAATGGCTGGCGGCGGCCTGGCCATGTACCTGCCGGGTATCGATGGCAACGCCTTGCTGGGAG
PA14_52520	-	4658777	4658976	GCTTTCCTACTCGCCTCGGGTAGGACGGCGGCCCAACACAGCCACTGCGGGTGGCTAATGCGAGCGGCCAGCCAGGTGGGCCGGCCAAGGAGGGAATACCATGTTTCAAAGTACCGAGCAGGCGCTGGCCGTGGCCTACTGGATGTTCGAGCACCAGCCGGGACCGAAGTCGTCGACGGCGATGGTGATCGATGGCCTGC
PA14_52530	+	4659047	4659146	ATGGAACTCAAAGATCGCATCAAGGCGGCGCGCAAGCACGCCCATCTCAGCCAGGTCCAGCTTGCCCAGGCGGTAGGCATGACCCAGACCTCCATTTCCG
PA14_52570	-	4660479	4660618	GCAGACTGTTGTCCTGAAATATTCGCGTGAGGAGAAAGGAATGCTGATTCTGACTCGTCGGGTCGGAGAGACCCTGATGGTAGGTGACGACGTCACCGTGACGGTACTGGGTGTCAAAGGGAACCAGGTGCGCATCGGCG
PA14_52580	-	4661902	4662039	TTCAAAAGGGCGCCCTTCACGGAATCAGGCGGTTTGAAATGGCTTTGATCGTACAGAAGTTTGGAGGGACCTCCGTCGGCACCGTCGAGCGTATCGAGCAGGTGGCCGAGAAGGTGAAGAAATTCCGCGAAGCGGGCG
PA14_52600	-	4664674	4664873	AATAACTATCGCGCAAATACACTACAACCTTGCCCAAGGGCCGATATAATGCGGCCCTTTGCCGGCGATTCGTGGCCGCCAATTTTCCGTGGAAGAACCTATGAAAAGCGCTGAAATCCGTGAAGCCTTCCTCCGCTTCTTCGAAGAGAAGGGACACACCCGTGTCGCTTCCAGTTCGCTGATCCCGGCGAACGATCCGA
PA14_52610	-	4665800	4665999	CTCCGTTTCCGTTGCGGCCGGGAAGATTTCCCGACTTCCCTTGTGGCTGTCGGTAGAGCGCCGTAGGATCGGGCTTTTCCGCCGAACCGAGGAGCCCTCCGTGCCTGTCATCGACCTGCGCAGCGACACCGTCACCCAGCCCACCGCCGGCATGCGCGAAGCCATGGCCGCGGCCGAACTGGGCGACGACGTCTATGGCG
PA14_52630	-	4666943	4667142	GTCAGCCTGCAACTGGAGATGGAGCCGATCGAAGAGGGCGACGACCACGAGCACGGCCCCGACTGCGGCTGCGACCACACCCACTGACTGAGGACATCCCATGCTCGCCCTCGGCAAACTGCTCGACTTGACCCTGGCCGGCCGCGAGCCGACCGAGAAGATCCAGCTCACCGCCGACGGCACCCGCCTGCACTGGCTGG
PA14_52640	-	4667247	4667446	CAACTGCTGCTGGAGTGCCGGACGGCATTGGATGAACTGACGCAGATCCTTAAACTGGGTTCGGTTTATTCCTTCCAACTCGATTGAGAGCCTCGCCACCATGTCCGATAGCCTGCAACTGATCCTCGAAGATACCGACGGCACCCAGCTGGAAACTTCCTGCACCCGTTTCGCCGTGGTCTGGCAGGGCAAGGAAGTGT
PA14_52660	-	4668607	4668806	CGAGCGCCTACTACGCCGCCGATTACTGCGCCTATCCGGTCGCCTCGCTGGAAAGCCCCAGCGTGTCCCTTCCTGCCACCCTGACTCCCGGGATCAGCCTATGAATGCCCATGAAGTGAATTTCGACGGCCTGGTCGGCCCGACCCACAACTACGGCGGCCTGTCCTACGGCAATGTCGCTTCGCAAAGCAACAGCCAGG
PA14_52670	-	4670070	4670269	CCTGTCGGCCGGCGCCTCGGTACGCGCGGTGCCGCTGTCGGCGCAGAAGCGCGCTTGAAAGCCTGATGGAGGCGTCCCGACGAGGGCGCCCGAGGAGTCGATGATGAGTACCCATTACATTGCCGGCCAGTGGCTGGCGGGCCAGGGCGAGACCCTGGAGTCCCTCGACCCGGTTGGCCAGGGTGTGGTCTGGTCCGGGC
PA14_52690	-	4671135	4671334	CGCCCGGCAAGCCGGTGGCCCTGAGTGTTGAAGCCGCCGAGGCCCTGGGCGTCGGCGAAGGCGCCAGCGTGCGCCTGGTAGCGGTCTGAAGGAGCCAGTCATGATCGTACGTCCTGTTACCAGCGCCGACCTGCCGGCCCTGATCGAGCTGGCGCGCAGCACCGGCACCGGCCTGACCACCCTGCCGGCCAACGAGCAGC
PA14_52700	-	4672163	4672362	GGATCTTCCCTGCTGGACGTTCGAAACCGTGGCACAGGAAGGTGCCGCGGTCCCGCGCATGGATGCGGCAATCATCGTTGTCTGAGAAAGGAGTGACGCCATGTTGGTGATGCGCCCCGCCCAAGCGGCCGACCTGCCACAGGTGCAGCGTCTGGCGGCGGACAGCCCGGTAGGCGTCACGTCCTTGCCGGATGACGCCG
PA14_52720	-	4673582	4673714	ATCGATAGCCGCCTTCAGGCAGGAGAAACACCGATGTCCGCTCCCCATGCGCAGGTAGAACGTGCCGATTTCGACCGGTATATGGTCCCCAACTACGCCCCCGCCGCCTTCATTCCGGTGCGAGGCGAGGGAT
PA14_52730	+	4673748	4673947	TTGCCGCCATGCGACAACTTGTTATAGCGCCAACCCGGGAATTTCCGCGGCTTTCGGAAATGCGACAGAAAGCATCGGGAAGGCGCAGTGTAAACGCGCGATGCACTCGGGTGCATACTTCTTCTACGCCGCCACGCGGGCGGGAACAGCAGGGAAACAAGCCATGCCCATCGAGGGAATCGACTACCGTCTCGTCTTCG
PA14_52740	-	4675082	4675281	CGAAGGAAGTCCTCGCCAACCCGCAGTCGGACCGCCTCAAGCAGTTCCTCTCCGGCAGCCTCAAGTAACATTCATCGCAGAGGCCGGCTAAGCTGCTCCCATGACTGCCCAACCCCAACGCATCGGTTTCCTCCTCTGGCCCGCCACCCGCGCGCTGACGCTATCGCTTGCCGAGGAAGCCCTGCGGGCGGCCCGGCGGT
PA14_52750	-	4675879	4676026	ATCCGTCAGGGACGCTTGCTCAGCGACTGATTAGCCGAGAACACACACATGTACAAACTGGAAGTCCAAGACCTGCACAAGCGCTACGGTAGCCACGAGGTGCTCAAGGGCGTCTCGCTGGCAGCGAAAGCGGGCGACGTGATCAGCA
PA14_52760	-	4677010	4677209	TACCTGTGCCTGACCTTCATCCTGGTGCGCCTGTTCAAGCTTGCCGAGCGCCGCTGGCTGGCCTACCTGGCGCCGCGCAAATCCTGATCCGGAGGACCGCATGGAGCGTATCGACCACCTGCTGCCGTGGAGCACCCTGGGAAGCGAGAAGCGCCTGAGCGTGTTCCGCTTCGGCTGCGGCGCGCGCAAGGTCTACATCC
PA14_52770	-	4677722	4677921	CTGCTGGTGACCAGCGTGTCGCTGCTGTTGCTGCGCCTGCTCGAACGCCGCTATTCGGTCGGCGTGAAAACCGCGGAACTGTGAGTCAAGGGGCCCTATCGTGATCTTCGATTTCTCCGTCATCTGGGACAGCCTTCCGCTCTATTTCGACGGCCTGCTGGTCACCCTCAAGCTGCTCTCGATCTCCCTGCTGATCGGCT
PA14_52780	-	4678428	4678627	GCACAAACGTCCGCGACGCCTCGCGCTGTTTGTGCCACTTTTTTATTGAGTGGACGCCACTGCTTTAGCGCTGCATTAGCTGCATAGAGGTACCGTTTTGATGATCACTGGCTACGGTGCGACCATCGTCGATGGCGCCTGGCTGACTCTCCAGCTGGCCCTGCTTTCCATGCTCCTGGCCATCGTCCTCGGCCTGCTGG
PA14_52790	-	4679326	4679556	ACCCCAGCTGGCGCCCTGTCCACGAGAAGGCGCCATGCGCAAGAGCCGGTGATCACGCATATCCGTCGGCAGCCTGGGCAAGGTTCTATTTCTCCTGCCAATCGATGCCATCCCCTTCGAAGGAGTTCCAGATGAAGAAGCTCGCACTTCTCGGCGCCCTGGCGCTGTCCGTGCTCTCCCTGCCCACTTTCGCCGCCGACAAGCCGGTGCGCATCGGCATCGAGGCGGCCT
PA14_52800	-	4681822	4681956	AACAAAAACAACACTCACGTACCGAGGTTAAAGCCATGTCTGCGGCATCCCTGTACCCCGTGCACCCGGAAGCGGTGGCACGGACCTTCACCGACGAAGCCACCTACAAGACGATGTACCAGCAGTCCGTCGTCA
PA14_52810	-	4683287	4683486	TCGTCAACCTGTTGCGCGGTCGCCAGCTCGGGCTGGGCCTCGCCGACGAGGCCGCCGAGGCCTCCAAACTGGCCGGCGAAGAGGCCGGGGAGAACCGTCCATGACCGTGCTGATCCTGTTCCTGCTGCTGTTCCTGTTCATGTTCATCGGCGTGCCCATCGCCATCTCCCTGGGGCTGTCCGGCGCCCTGACGATCCTGC
PA14_52820	-	4683922	4684121	TGTCGGCGCTGACCTGCTCCAGGCCGCCGAAGCTTCCAACCGTCCCGATTGACCCGTCCGGCCCCGTCCGGCCGGGCGGGGCATTGTGGAGAACGCTGCGATGAATCGACTCGTGCGCGTCTGGAACCGCTTCGAGGAGGGCGCTATCGTCTTCCTGCTGGCGGCGATGACGCTGGTGACCTTCCTCTATGTGGTGATGA
PA14_52840	-	4684966	4685165	ACGCGAACGCGGGCTTGAGCAATGGCGAATTCTCCGAACGTGCCGGCTGCGTCAGGCTCGTCGATACCTCGAAAGCACAACAACAATCTGAGGTCACGAAATGTTCAAGACGATGGTACGGGCGCTGTTGTGCGCCCTGGCGATCGGTGGCTCCTGCCTGGCGAATGCCGCGCAGCCTATCGTCATCAAGTTTTCCCACG
PA14_52850	-	4685907	4686106	GCGCTGGGCGGCGACAGCGACGCGCTGCTTGCCGAACTGGGCTGTACCGCGGCCGATATCCAGCGCCTGCGCGCGACCGGAACGGTATGAGGAGGCGGACATGAACCGACAAATCGTGCGCAGCGCGCTGTTCGTCCCGGCGACCCGCCCGGAGCGGATCCCCAAGGCCCTTGCCAGCGGCGCCGACCGGGTCATCGTCG
PA14_52870	-	4687120	4687319	GCCTGGGGCCTGCGTCAGGCGCCTTCCGTAACGCCCCTGATCTGATCAACCGAACCAGCCGCACCTCGTCTTCGACGGACGAGGGCAGGGAGTCCGACCCATGACGCAATCCCACCAGCCGCGCCCGCTCGACGGCATCACCGTGGTCAGCCTGGAGCACGCCATCGCCGCGCCCTTCTGCACCCGCCAACTGGCCGATC
PA14_52880	-	4688528	4688727	TCCTCTCGCTGTACCTGCGCGACCCCGACCTGAACCTGATCGAACTGAGCAACCTGCTGTAGGCCGCGTGCCTCGGGACAACTACAAGAGAGCGTTGGTCATGACCGACTACACCCAGCAACTCGCCGGCTTTCTCGCCGGCCTGCGCTACCAGGACCTGCCGCCGGCGGTGCTGGCGCGGATGGAAGAATTGTTCCTCG
PA14_52890	-	4688947	4689146	GCCTGTACCAGGTGGCGCCGATCTCCACCAACCTGATCCTGTCCTACGTGGCCGAGCACCTGCTCGAACTGCCGCGCTCGTTCTGAAGCGGGAGCCGCCCATGCAGATCGACCGTCTCGACCACCTGGTGCTCACCGTCCGCGACATCGACGCCAGCATCGATTTCTACACCCGCGTACTGGGTATGCGCGCCGTTACCT
PA14_52900	-	4690122	4690321	ATGGGTCGGCAATGGCGCCGGCCTGGCCCAGCGTGGCGACGTGGAATTCGACTGAAAGGGCCCCAGCGCCCATCCAACGACAAGAATCGAGGAGTCACCGATGAATCCGAACAGCGAAGAGCTGAACGCGATCCGCGAGGGCGTACGTGCCCTCTGCGCCGAATTCGACGCCGCCTACTGGCGCCGCATCGACGAGCAGC
PA14_52910	-	4690995	4691123	ATCACCCCCTAGGTCATGGGAAGCCACGCATGAGTGAGTCCGCTTTCGCCCCCTGGATCGGTCGCCAGGAAGAAACCCACGATCAATTGAGCCGCAACCTGGTCAAGCGCATCGCCGCCACCTTCGGCG
PA14_52920	+	4691111	4691310	CCTAGGGGGTGATGGGAGGAGAATGATAGGATGCTAGCGTTTTGAGAATTTGCAATTACGCAATGGCGCGTTCGGATTTGCCGAACGCCATGGAGTGCCCATGCATTTCGATCTCGCCGACCTGCGCCTGTTCATCCATATCGCCGAGTCGCCCAGCCTGACTCAGGGCGCGCGCCGCGCCTTCCTTTCCCCGGCCGCCG
PA14_52930	-	4693086	4693279	GTTGACTCGTGACAGAATCTGCGCCGCCTTGGGGTGTCCTCCGGGTTGCGTGGAAAAGAGACGCGCCATAAGCGTCAGAGCCTAGAGGGCCGTGATGGATATCCTGTTCAATATGCGCGCGTTCGTCAGCGTCGCGGAGACCGGCAGTTTCACTGCCGCCGCCCAGCGCCTGGACCTGACGACCGCCTATGTCT
PA14_52940	+	4693305	4693504	AAAATTTTTCACCTATCCGAGCTCTTATCCGCAAGCGCGGGCGCTCCTAGAATTCCCAGCCGTTTCGGCCTCCCCTCGCCGTCGTTCAGGATTCGCAGCAGTGCCCCGCGCCACCCGGAAAGGTCTCCCCTTGGTTCCACCGGCTCCCCTCGCGTTCTTTCCCAGCCCCGACGAATTGCGCCGCGCCCTGCTCGAATGGG
PA14_52960	+	4695769	4695968	TTACTTACCCAGCCTTGTTTATCGAGTTGCACCGGTGACCTGTCCGCCTGTCTTCCGACGGCAGATCGTACCCACTCAGAAACTACTCAGGTAAATAGTAATGAAGGCTTTCGCCCTGATGGCCCTGTTCGCCTGCTCGCCGCTGGTGATGGCGGCTGGCGCCCAGGATCAACCTGCCAGCCAGCAGGAAAACGCTGTTG
PA14_52980	-	4697813	4698012	CTGGTGAGTCTAGCTGTCACATATTCTTGACGGAAATTTCCGGCCGGGAGTTAAAAAAACCGGCCGCGAGCCCATCAGAACGACAACACCGGGCCACGCCATGCGTATCAAAGTGCACTGCCAGAACCGTGTAGGCATCCTCCGCGACATCCTCAACCTGCTGGTCGACTACGGCATCAACGTCAATCGCGGCGAAGTCG
PA14_52990	+	4698148	4698296	AACGACAACAACAAAGACCCCGCGGCCACAAGCCGCTCATGGAGTCCGTATGAAAACGACGCAGTACGTGGCCCGCCAGCCCGACGACAACGGTTTCATCCACTATCCGGAAACCGAGCACCAGGTCTGGAATACCCTGATCACCCGGC
PA14_53000	+	4699064	4699189	ACATGCGACAACCAAGGACTCCCACCATGACCGCACTCACCCAAGCCCATTGCGAAGCCTGCCGCGCCGACGCCCCGCACGTCAGCGACGAAGAACTGCCCGTGCTGCTGCGGCAGATTCCGGATT
PA14_53010	+	4699343	4699542	CCGTGACCTGGTGGAGCCACTCGATCAAGGGCCTGCACCGCAACGACTTCATCATGGCGGCGCGCACCGACGAGGTAGCGAAAACCGCCGAGGGGCGCAAATGAGTCATTTCGCCAAGGTCGCCCGCGTACCGGGCGACCCGATCCTGGGCCTGCTCGACGCCTACCGCAACGATCCGCGCGCGGACAAGCTGGACCTCG
PA14_53020	+	4700895	4701056	ATGGGCACCAGTTCACACTGCGCCCCACGGCCCCCACTTTCTCGTCTTAGTGAGCAACGCACGTGAGAAACCGTCTCCTGTCACTGGTCACCCTGTTCCTGTCCCTCAGCGTTGCCACCGCGGTATCCGCCTCCCCGCCGCCCAAGGCCGGGCTGCCGCTGC
PA14_53030	-	4702226	4702349	CCCGTTGGTCCACCGTGCCGCCCCATGCTGATCATCTCCAATGCCGTCCACCTGCCCGACCATGAGATCGAGCTGAATGCCATTCGCGCCCAGGGCGCCGGCGGGCAGAACGTCAACAAGGTCT
PA14_53040	-	4702730	4702857	GCCATTTTTTCTCGTTAGAGGGATTTCCATGAAAAAAGCGCTCTGGCTGCTTCTGGCTGCCGTTCCCGTGGTCCTGGTCGCCTGCGGCGGCAGCGACGACGACAAGCAGACCGCCCAGGTCGATTACC
PA14_53050	-	4704301	4704500	ACGCGCCCCGCATGGCGCCCGCCGTGCGCCTGCCGCCTGAGCCGCACGGCCCCGTTTCGCCTCCGACAACAATAAATTTCCACTTGCGTGAGATAACTCAATGGACGGCCAACATCCGCATTCGGGCGAGCTCAAGCGCGGCCTGAAGAATCGTCACATCCAGTTGATCGCCCTCGGCGGCGCCATCGGCACCGGCCTGT
PA14_53070	-	4705672	4705837	ATCTCCCATGTCGCCGGCCGCCTGGACCGGCGGCGGTCCATTCAACAAGAACAACGAGGAGGCCGGATGAACGCCGTGGCCAAGATCGAACAGCACAATCCCATCGGTACCGACGGATTCGAATTCGTCGAGTTCACCGCCCCCGACGCCAAGGGCATCGAGCAGC
PA14_53090	+	4705993	4706192	AAAAGCTGCCAGCAGCGCTGTCACGGCTGCGCTGAAAGCCGGCGCTGCATGATCGGCGTCAAGCGGTTAACCTGCGTCTTTACTCCGCGACGGCATTCCCATGGCACGACCCGCCCCACCCGACCTGAGCGACAGCCGCCGGCCCCTGCGCGGCGTCGCCCGCAGCTATCCTGCCGGGCACCGCGTCGATGCCCACGAGC
PA14_53100	+	4706799	4706998	CCTTCAGCGACATGTTCCGCCGCGAGCTGGGCGTCTCTCCCACCGAGTACAGGGCCGAGCATCACCAGCCGTTCCAGCCTTGACCGGTATTCGATAGCGATTGGCCGATAGATGTTTTTTCGGCCAACTAGACTGGCACCATCGTTCACCGTCCCTGTCAGCCGCCATGAACTACCTGATCTCCCTCGGCATCGGCCTGC
PA14_53110	+	4707064	4707263	GGCCTGCTTGGCATGCAGCTCGGCGAACAGCTTTTCCCCCTTGGCCGCGACCTGCTGCAGCAGTGGCTGCACTGATCGCCGCGACGACACGGAGCCCCCGATGAAAGCACTGCAATTCGACCGTACCGGCGACCTCGCCGCCCTCAAGCTGGTGGACATGCCCGACCCGCTTCCCGCCGCCGATGAGGTGCGGGTGGAAA
PA14_53120	-	4708857	4708994	ATGAGGCCGTTGCCGAGAAGAAGAGAAGGGAGACGGGTGTGAGCGAGTTCTTTGACCGTACGGGCCCCTTGCAGGAGGCGGGAAGCTATCCGCAGTGGGCGCAGCAACTGATCGTCGACTGCCAGGCGAGCAAGGACC
PA14_53140	-	4711403	4711641	GTTTGCCGGGTGTCCGCCTCCTCCAGCGTCGTGGCTGCCGGCAGGCAAGGCCTCGGGAGTTCTGCGACGGGATCTTGAGCGGCCGACAGGTGATGCAGTCAGGGGTGACGGAGACGGCACCCGATCGCTTAGCGCCAGTTTGAATGGTAGATGGAATGAGGCAGAACCGGACTCTCGACAAGCCCCGCCTGCTCGGCCTGGTATGGCCCTTCATCGTCGTGGTGCTGTTGCAGGCCATG
PA14_53150	-	4713472	4713671	CTGGCCGAGCGCAACGGCCAACTGGCGTTGCTCACCAACGGCTACCAGCCGCTTGCCGAACTTTCACCCTTGCTCGGCCGCTGGCTGGAACGGGGCCGGCATGAGTGAGCGCGGAGACCGCCTGAGCTGGGCGGAGATTCGTCGACTCGCACTGCGCCACAAGAAAGCCCTGTTGCTCGCCAACCTGGTGGCGGTGCTGG
PA14_53160	-	4714067	4714266	GCAGCGCAACCAGCCGCACCCGCTCGGTCGCGATCCGCGCCAGTCCACGCTGGAGAACTGAACCTTGGCCAAGGCCCGCCTGCTGTACGTGATGGACCCCATGTGTTCCTGGTGCTGGGGCTTCGCCCCGGTCGCCGAGGCGCTGTCCCGGCAGGCGGCCGCCGACGGCGTCGCTTTCCACCTGGTAGCCGGTGGCCTGC
PA14_53180	-	4715045	4715244	CGGCCTTCCGCCGGCGTTGTCGTTTCCATGGCGCCAGCGGCTGGCGCTTTTCGTTCCGGTCCGCCCTTTACGCGGGCGACCACCTGGAGGCTATATCCCCATGACATCCATCGTCGTGGCGGCGCTGTACAAGTTCGTGACTCTCGACGATTACGTGGCGCTGCGTGAACCCCTGCTGCAAACCCTGCTCGACAACGGTG
PA14_53190	-	4715515	4715714	CAAGGCGCCGTCGAGCCGGTGAACAAGCTGATGGCCGACATGGACAAGGAACTCGGCGTCGCCGCGCCGGCCCAGAAGAAAAAGTGAGTCGTGATTCGCGATGAGCATGCGTGACCGTATCCAGACCGCCCTGCAGCCCCTCGATCCGCAACACGTCGAGGTGCTCGACGAGAGCCACATGCACAGCCGCGGGCTGGAGA
PA14_53200	-	4716077	4716227	TCTCCCGATATTCGGCGCCGCGCTTGAGCGGATTTCGAACTTAGGCGCAGAATGTCGGGTCCCACGGACACATCTACCCAACCTCAAGGATTTTCCATGACCCGTCTTCGCCTCATCGGCAGCGCCGTGCTGCTCAGCCTCAGCTCCATGG
PA14_53210	+	4716321	4716443	AGCCTGTCACATGGATGTGTTAGATGAACGGAACCGCCGCCGATACCCTCGCCGTATCGCCCCCGCCCCTGCGCAACCTCTGCGACAGCCACGGCCGGCTCGATCCCCGGGCGGTCGGCTGGT
PA14_53220	+	4717468	4717591	GGATACGCACCCTGGAGAACACTCATGAGCCGGACCGAAACCGATAGCCTGGGCACCATCGAGGTGCCCGACGACGCCTACTGGGGCGCCCAGACCCAGCGCTCGCTGGAGAACTTCGCCATCG
PA14_53230	+	4718779	4718978	GGCACCACCCTGCGCGCCGCGGCGCTGCAGCTGGGCTACCTGGACGAAGCGCAGTTCGACGAATGGGTACGGCCGGAGCAGATGCTGGAGGCCGGCCATCATGGTTGAAACCGCCAAGTCCGGCGCCACCCCGCTGGAAGGCGACGGCAAGCGCATCCTGCTGATCGTCGGCTCGCCCAAGCGCAAGAGCTTCTGCCACC
PA14_53250	+	4719743	4719881	GCTTCGAAATGAATCCGGTTCTGGAAAAAAGGACTTGTCATGAAACACTACTCAGCCACCCTGGCACTCCTGCCACTCACCCTCGCCCTGTTCCTGCCCCAGGCAGCCCATGCCCACGGCTCGATGGAAACGCCGCCCA
PA14_53260	+	4721028	4721227	CAACGGTACAGTCCCCCGGCGAAACCCTGGCTACGTGTGCCTGTTCAATCTGCCGTGCGCTCCCTAGGCTGGTCCGACCACCAGCACGGGGAAACCACGCATGCCTTTTTCTCTCGCCTCCCTCCAACAAGCCGCCGCCATCGTCCACCAGAGCCTGCCGCCGACGCCGCAGATACGCTGGCCACTGCTATGCGAGGCAC
PA14_53270	-	4722421	4722620	CTTAAGGACGGCGGACTGCGAATAGAGCAATTGCTCTAGCCGGCCTAGAATCCAGACGCTTCATCCTTCCCACGACAAGACAATAGAAGGAGCGTCATCCATGTTTCTCAGCCCTAGCGCGATCTGCCTGCTCGGCCTGATCGCCTGGACCCTGTTGCTGGTCTTCCTGCTGGTCAGCCAGCGCGGCCTGCTGGTACTCG
PA14_53290	-	4723625	4723820	TTTCCGGGGCGACCGCTCCTTCCAAGCCTTCCCCATGTGCTTTGGTGGCCCCGTTTTTATTCGCGCCGACGCTGATGTCGGCAGGAGTCCGACGAGATGCCCGATACCCTCCGCCACGCCCGAGTGATCATCCTCGGTTCCGGTCCCGCCGGTTACAGCGCGGCTGTCTACGCCGCGCGTGCCAACCTCAAGCCGC
PA14_53300	-	4724358	4724510	TTCCGGGAGCCTGGCGTCGCCAGGCGCAACCCAACCTTCTAGGAGCCTCGACGATGAGCGTACTGGTCAACAAGCAAGCCCCCGACTTCACTGCTGCCGCGGTCCTCGGCGACGGTTCCATCGTCGATGCCTTCCAGCTTTCCAGCCTGCGCG
PA14_53310	+	4724453	4724652	CTCATCGTCGAGGCTCCTAGAAGGTTGGGTTGCGCCTGGCGACGCCAGGCTCCCGGAAGAATATGCAGCGCAGGTTACCCAGCCACGACGATACATTGAAATGTCGAATTTCAATTCGCACGATAGAGTCAGCCTATGCTCTCAACCTGCGGCTAGACTCATGCTGTCGCCCATTACCCGTCCTCACCGCATGCCCCTAC
PA14_53330	+	4726655	4726782	CCCGCATCCCATCGGAGAACCATTCCCTATGCCAGCCCTGAGCGGCCCGCAATACCTCGGCGAAGGCCTGAAGCTGATCATGCGTCCCGGCCTGCGCCTGTTCGTGCTGATCCCCCTGACCCTCAACC
PA14_53340	+	4727702	4727901	CTGGCACTACAGTGGCAACCAGGCGAGGCAGGCTCCGGCCCGCTTTCGATGACCACCGTCCCCAGCCCGCCCAGCGGCGGAAAACAAGAAGAGGGTCGCCATGTCACGTTCCGCATTCACCGCGCTCTTGCTGTCCTGCGTCCTGCTGGCGCTCTCCATGCCTGCCAGGGCCGACGACCTGCCCTACCGCTTCGGCCTGG
PA14_53360	+	4730056	4730255	CTGTATTCCCTGCCGGAAAAACAGGGAAGACGATTAATCATCTCGAAACAAGAAGTACGCAGATTGATGGAAATCAAAAAACCACCCGGGAAATAAAACGATGACCGAAAACTGGAAATTCCGCCGTCGAACCTTTCTCAAGCACGGCGCCCAGGCCGCTACCCTGGCCGGCCTTTCCGGGCTGTTCCCGGAGACGCTCC
PA14_53370	+	4732265	4732464	AACTATCTCCGCCGCCTGGCCGGACACGTCGAGACCGGCAAGCCGAGCAGGAGCGATCCATTGCTCGACATCGCAGCGACCTGAAGCGAGGAGTCCATCGATGAGACCTACCCTGACCTGGACCTTGCTGGCCCTGCTGCTCTGCGGCACGGCCATCGGCGCCGTCCTGTTGTTTTACCCATCGGAGCCGGCGCCCGTCG
PA14_53380	+	4732976	4733175	GCTGCAACGCTGAAATCCACGGCGCCCCGAGCGGGGCGCCGTCACGCAAGCGTCACCAAAACTTCACATCCGCTACACGGCGTCGGTCGACACTGACGTCATGAGCAGACCTCTAAGCATCGCCCTGATCAGCGAAACCTACCCACCGGAAGTCAACGGCGTCGCCAATACCCTGGGTCGCCTGCATGCCGGTCTCCAGC
PA14_53390	-	4735160	4735303	GCCAACACAACAATAGGCCGAGAAACGGCCAGAGGAGCGAATCCATGCGTATCGGCCTGGTGGTCGACGCGACCTGCGACCTGCCGCCCGAATTCCTCGCCGCCCACGGCATCCGCGTGATGCCGATCGGGATCCGCCTGGGCG
PA14_53400	-	4736463	4736662	GCCGGCCTCGCTCCGTTGAATGCTTTCATGTCGCGCCTGGAACTGCTGCTCCGCGCCTGATACCTGCCCGAACCTCCCATTCCCCCTCAGGAGTCCGTCCATGAGTGCCCCCGTAGAAGCCCTGTTCCAACCGTTCCGTCTCGGCGCCCTGGAGCTGCCCACCCGTGTGGTGATGGCGCCGATGACCCGCAACTTTTCCC
PA14_53410	-	4737094	4737293	CGGTTCATGACGCAACGCGATAAGTCCCTGCCTGTAACGCCTGATCACCGCCGTTGATAATGCTGGGCGGACGAGACGACCGGTCATATTCTCTCGTTCCATGACTAGCAACCGACTTGACAAGCGCGAACTGATCCTGGCCAAGGGCTCCGAGGTCATGACCCGACGTGGCTACCACGGCACCGGGGTGCTGGAGATCG
PA14_53420	-	4737727	4737926	CTGGGCTCTTTACCCCGTCCCTGGGGATGCGCCGCAGCCAGGGTTCTTGCCCGGTGCGGGGCTTGGCACGTTGTGTCGCTGAATGCGCAAGGAGTACGTCATGAGTGCCTTTCACGATCTCACCCTGCTGGGGTTGGATGGACAGGACCTGCCGCTTTCCCCGTTCAAGGGCAAGGTGCTGCTGGTGGTCAATGTCGCCT
PA14_53430	-	4738418	4738547	TCATCTTCTTTATCGAAAAGGTTTCGAACCATGCAGATCGCGGCCAACAAGGCGGTTTCCATCGACTATACCCTGACCAACGACGCCGGGGATGTCATCGACAGTTCCGCTGGTGGCGCGCCGCTGGTCT
PA14_53450	+	4738530	4738723	TTTCGATAAAGAAGATGAATGCGTAAGTGTACGCATCAATAGCCCCGAAAGCGACCGCGCCCCTGATGAACGGGGCGCGCGAGCGCCGTCGCGGGTGATTGATTTTCATCAGGACGAGGAAGGCCATTGGGTGGCAGTCTTGTCCTGTGGCCATACTCAACACCTGCGCCACCAACCGCCCTGGCAATCGCGCG
PA14_53470	+	4738724	4738923	CCTGGGTCCTTGACGAAAACGAGCGGCACAGACAGCTCGGCCGCGAATTTCGCTGCGGCTGGTGTGCCCGGGAAGAAGAAGAGCAGACCAAGGAGCAGTGATGCCCTCACGCAACATACTGGTGATCAACTGCGGCAGTTCGTCGATCAAGTTCGCCCTGGTCAACGAGGCCCACTCCCTGTTTCCCCTGCACGGCCTCG
PA14_53480	+	4739971	4740170	GGCAGATCGCCCTCGACACGCTGGCCCTGCTCGACTGAACTGGATCGACGCCCCCGCCCAACCAGGCGGCGTGGCCAAACGCACGGCTTAAGGAGCCCAGATGCATACCTTCTTCATCGCCCCGACCGGTTTCGGCGTCGGCCTCACCTCGATCAGCCTCGGCCTGCTTCGCGCCCTGGAACGCGCCGGGCTGAAGGTTG
PA14_53490	+	4742212	4742411	GGCTTCGGCCAGGCACGAGGATGTGCCATGTGAACGGCGGGACCACGCCCCGCTCCACGCGCCCGGCCCTGGCCGGGCGCCTACGTACAAGGACTCCTTGATGCTGTCGTTTCTCCCCCATTTCCTGCGCGGCTCCCTGGCCGGCCTGCTGCTGGTGTCCAGCACCCTGTGCTGGGCCTGCCTGCTGTTCGGCATGACCC
PA14_53500	-	4743910	4744059	GGCCGCCCCTCACGCAGGGGCGTTTCAGTACCTCGAGGAGTAGTTTTCCCATGTTCACCTCCCGTTGCCTGCCTCTGGCCGCAGCCGTCACCGCACTGGCGCTGCTCGCCGGTTGTGCCAACAACAACCCCTACGACACGCAAAGCCAAA
PA14_53510	-	4744657	4744807	TCATAGAAATCCATGGCGCGCTTGCCGCGCCGACCGTGATCGGAGTCTTGCATGTCGACATCCCCCGCGCTGATCCGCGAAACCTTTCCCGTCGGGCCTTTGCAGTGCAACTGCACCATCATTGGCGATCCGCTGACCAGGAAGGCCATCG
PA14_53520	-	4745778	4745977	ACCATGGGATCGACTATCGCTTGCGGGGGATAGCCTCACAAGGTTATCTTCTGCCAATTTTCCGGTCATATCCGGCCAGCGGTCAGAACAATAAACAGCCATGAAACAACCGCTCAATTTCACCGCCGAACTGGTGCCGGTGGCCTATGCCGAGGCACTCCTCGATCTTGTCGCGGAGTACGGCGTATCCCGCCAGGCGC
PA14_53530	+	4745973	4746101	ATGGTCCTTCACCATCACAGGGAGCCGCTATGGCCAGCACCACCCCCGAAGGTCTGGAGATCCGCCCGCGTCATCTGGACTTCGACCTGCCCGATCCGATGCCGCGCCACTGGCACAGCGGCGACGCTT
PA14_53540	-	4747812	4748011	CAGTCGCCGCTCGCGCCTACAGAACCTAGGTTGGGCTCGCAGCCCACCGTGGCCATGCTCTGATGCCCTGTCATAACAACAAGACGGGAGACGTGCGTCCATGTCCGCGACACCCTATCTGCTGCAACCGCCGCTGGCGGTCGGATTCGCCCGCCTGGGCTTCGGCTCCCTCTCGCTGGAGTCGTTGCGCGAGCGCTACG
PA14_53550	-	4748604	4748803	ATAGGGTCGGCACGGACTTTCCTTGCGGGGCGCGTGGATCGGCCTAGGTTAGCGATGGCCGGGGCCGCCGTCACCCCGCGCTTCGATTGGGGCGGACGGGATGGCAACGGCGCAGTGGGACGGCTTGCAGGCGGTATTCGAGGACCTCGGCGGCTACGGCGCGCTGGCGCGCCAGGCGGCGCAGGGCGAGGGGCCGCTGG
PA14_53560	+	4748691	4748890	GCGCCGTTGCCATCCCGTCCGCCCCAATCGAAGCGCGGGGTGACGGCGGCCCCGGCCATCGCTAACCTAGGCCGATCCACGCGCCCCGCAAGGAAAGTCCGTGCCGACCCTATCACGCCGCCTGCTCTGGCCGCTGGCCATCCTTTTACTGGTTCTCGGCCGCCCGCTCGCGGCCGCCGACCTCTACTACCTCGGCCAGC
PA14_53570	-	4751223	4751422	TAAGGCAAATCAGGGATCAGGGGATCGCGGTGTGTGTGACGCGCACTGGGGATGACTTGCAGGGCCACTCACTGCGCGATGCGCCTCGGCGACTGTCGAAATGCTGCAATTGGCTGCTCGATTGGGTGACCCCCTGGCGACGGCCCTGGATGCGTCTTCGTATGCGAGCTTGCGTCGGAAACGGCTGGAGGAGGGGATAT
PA14_53580	+	4751639	4751780	ACGTAGACCCTGAGTCCGCTAGCAAGCAAGGACGCAACGTGCATGGCAAAGCGCGAGATCAACGAGCAGCTCAATAGCCTGAGCTTCGACATGGACGAGGAAATCGACGATCGCAACGAACGTCGAGGCCGCAAAGCCGCGC
PA14_53590	+	4752233	4752387	ATTAGAGTCAAAATTAATACCACAGCAACTAGCAGTCTTTACCTTAACTAGTAGATTGTTTTTCGCGGGAAGCATAAAAATGGCAGATACAGGAATTAAAGTTGCTTACCTCAACAAAGATCAAAAGATTTGGTTTATCAGAGCGAGCTCAGGAA
PA14_53600	+	4753446	4753645	GAGGTCAAGAGCAATCTCCAGCTTGAAATGACGGCGACCAGGACAGAAGCACTTGAAAAGTTCAAATACGGAATCAATGTAATTGAACTGAGAGGCGTCAATGAAAATAATTGAGCCCTTGAGCAGTGCTCTCCTAGTAACTGGGTGTGTTTATGCATCGGGGATTGCACAGAACTCCGCCTTCATGAGGGTGTTTGGGG
PA14_53610	+	4754090	4754289	AAGCTAACGCCAAACCGCTTTCGGAAATTGATCGAATTATATACCTCGACCCTGAGACTCAATAGAACTCTCCGGGAAAACAAGGCATTACACAACCAATATGCCCAGACCCCGTATTGACAATGCAGCTTCACTGGAAAAATATAAAGATAGGCTGTTAAATGGATCTTATAAAATTCTCTCTCTTCTACTTGATCTAA
PA14_53620	+	4756230	4756429	AGGGTAAGCAGGCGTCTTATATCCCTGGAAAGCGAAACCTAAAACAGAGATTCCAAAACACGATAAACCGGCCTCCACAGACGCTCGAAGGACAAGAAAAATGAAAAAGGAACCGAAAGGAGCAAAAAACAGGATAGTCATCGCCAAAGATGAGAAGAACGTTCTGACCTGCACCAGCGAAGGGTTCGAATATACGCCAG
PA14_53630	+	4757180	4757310	ATGTCTTCCGCATGGATCAGTGGGAAAACTCATGTCACTACAGTCTGAAATGCTCGTGGAGCAGAAAGTTTCCAACGCCCAGAAATCCACCGGCACCGCCTATCTTCTGTGGTTCTTCCTGGGCGGTTTCG
PA14_53640	+	4757620	4757819	CCCTTCTGCGTTTCTTCCGCTGGCGATAGGTGCCGACTCGTTCAATCCCGAATTGGCCGCCAGAACGGCCAGCACATCTCACTGATGCAAGGACCCGCACATGAGTGGAAAACCCGCCGCCCGCGTCACCGATCCAACGACCTGCCCAGTGCCAGGGCATGGCAGCAACCCCATCGTCCAGGGCTCTCCCGACGTCGTTT
PA14_53650	+	4758390	4758589	TGGCAAAAGCCTCAAGCAGGCGTGCGTGGCACAGCGGCTGGGAGAGTTGGACGAAGTTCTCCAGGGACGCAGCCCCTACAAGCCCGAGGTCAGCTACGACATGACCAAGAACCCACCGCAGCCGATTCTCGATAGCCAGACCGGTAACAGTCCACATGGCTGGATACCGGGATGGATCAGCAAGTATTGGGATGAAGATC
PA14_53660	+	4758853	4759052	GGGTGGGCCGTCGCCATCGCAGGTGGAGTGATGTTCGTCTTGACCCGAGGCCGTTCCCCTCGCCCGATGATTCCCGCCTATTGATCAAGAGGAAAAGCCCATGGAACAGCCATTCGATCTGGCTGCAGAGTTAGCCAAGCAACCCCATCTACTGGAAATAGCCGGCAACCTGTTGATGAAGGGCGGCCCCGAAGACTATA
PA14_53670	-	4760861	4760986	AACCATCATGAAAGGACTCTGCAGCTATGCCCGCCGTTATCGCTGAGAATGATGTGTCGATCTGGGACGACGAAACTGGAGCTGTCTACCACTACCCAAGGCGATACAGCGCCATCCTTAAGCCAG
PA14_53680	-	4761394	4761593	CTCTCTGTTTGGCATTTTGTGAAGCGCTTCACGCCTTGCCCGAGCGGCGCCTTGGCCGGGTAAAACCGTCACCGCACAGTCCCCTTCCACCTTCATCCCCCTGCGACGCACCTCGCAATGCAACCAGCATCCCGGCTGCGCCACCCTCTACCTGGACTGCAGCGCAGCCAGCGAAGACCTGTTCGACACCGCCCGCCGCC
PA14_53690	+	4761606	4761805	AGCGCCAACACGCAATCGCCTTGAATGGCCGCTTCGATTCCTCGTCATGCGGGGATGCCGTGCCCGGCTCCAGCGCATCGCCACCCACACCGGAAACCCCATGCCCTACCGCGTTCTCCTGCTCATCCTGGCCCTGACGCCCGCCCTCGCCTCCTCCGCCACCCTGGACGAACGCCTGGGCGACCTTGAACACGCCTTCA
PA14_53700	-	4762335	4762534	CCAAGCCTCGAAAAAAGTATTGCTCAGGCGAAATATTATGCGCTTTCCATCGAAATCGGCACGGCAAATAATCCCGGCACACCCACAGAGGAACCGCGCCATGAGCCTGATGCCCTTCCACCTCGCCATCCCCGTCCACGACCTGCCGGCCGCCCGGCGCTTTTACGGCGAGGTCTTCGGCCTGAGCGAAGGCCGCTCCG
PA14_53720	+	4762435	4762634	GGCGCGGTTCCTCTGTGGGTGTGCCGGGATTATTTGCCGTGCCGATTTCGATGGAAAGCGCATAATATTTCGCCTGAGCAATACTTTTTTCGAGGCTTGGATGATCCGCGAACTCCGCACCCTGGTCGCCGTGGCGCGCCGGGGCTCCTTCGCCGCGGCGGGGGAACAGGTGGGGCTGACGCAGTCGGCGGTGAGCGCGC
PA14_53730	-	4764246	4764445	TGCTTGCCAAATCGGCAAAACAAACCGAACTTTAGCCTTGCAACAGGCACCGCCGCGCGAAGTAGACTGAAAACGCCCGACCGTTGAGGAACGCGCAACGATGATCGACCTGGTGATGCTCAAGGACTTCCTCGTCCTCTGTCGGATCAAGAGCTTCAGCCGTGCGGCGCAGGAGTGCCATGTCTCCGTGTCCGGGCTCA
PA14_53740	+	4764420	4764665	GGTTTGTTTTGCCGATTTGGCAAGCAGCTCGTCGACTCCCGCAAAACAGACCGGGAAAACCGGCCCACAGTAGTGAGGTCGCGCTTTTCCAGCCATCGACCCGCCCGAGCATCGTGGCCGGGCGGGTCCGCCACGAGGACAGGACCATGCAGACATCCCCCGCTCCGGCCATCGTCGCCGGCGGCGCCTACCAGCCGGTGGTGCTCCACGCCGGCATCGCCTACGTCAGCGGCCAGTTGCCGTGCC
PA14_53750	+	4764897	4765096	TGCTCGGCGCGCGCGGCGGCCACGCCCGCGCCGCCGTCGGCGTGGCCGAGCTGCCGCGCGGCGCCGCGGTGGAGGTGGAACTGATCGCGGCGGTGCGGCCATGAGCGCGCTCTTCCCCGCCGGCCCCGACGCCTTCGGTGCCGACGAACTGCTGCGCCTGCGCCGCGAGACCCCGGCCTGGGGCAGCTACGCGCACTTCG
PA14_53770	+	4766433	4766632	CTGCCTGAGACACCGACGACTTTCGACGCCCTGGGCAGCCTTTCGGTCCGCCGCGGACCGCTCCGCCCTCAATGGAATGATGAATGGAGGAAAGACGACCATGACCGGATCCCGGAAAACCCTGATTCTCGGATGCGCCTCCACCGGCGCCAAGTTCACCCCGCGCAACCACGCCGCCACCGGCGACCGCCTGCTCGACA
PA14_53780	+	4767725	4767924	AGCGCATGGGCATGGAACGCACCCTCGGCGAATACCTGTCGCTGCAGCGCCTGCATCCGCTCGGCGAAGCCAACTTCACCCTCGCACGGGAGTTCGTCCAGTGACCGCCGCCCTCGCCGCGAACCCGACCCAGCGCTACCGCTGGGTCATCCTGCTGATCGCCACCTTCGCCCAGGCCTGCGCCTGCTTCTTCGTCCAGG
PA14_53790	+	4769003	4769202	GGCGGTAGCCCTTGTGGTCACTGCCTGGAGCGGCCGCGGCCTGCCCACGGCGCTGCCACAGAAGCACTGAAGCGATGACGGCCACGGCCGAGGAGGCACGATGCGCGCGATCCTGTTCGATGTGTTCGGTACCCTGGTGGACTGGCGTTCCAGCCTGATCGAGCAGTTCCAGGCGTTGGAGCGCGAACTCGGCGGAACCC
PA14_53800	+	4769811	4770010	TCCTCCTTCCTGCCCCCTGAACCGCTCGCCCAACCTGCGCGCCACGGCGCGCCGGGAAAGGCGCGCGCAGCGCCGGCACGCGTCCGGCAGGAGCTTCGTCATGTCCGCGAAGGATACCCCGGCCCCCCAGGCCGCCGAGCCCGGTCGCGCCCAGCCGGTCGAAGTCCCCGGTGGCGGCCACTGGTGGCGCCGCCTGCTGG
PA14_53810	-	4771653	4771852	TCTACGCTCTGAACGAGAAATACCCGGCCTGAGCCATTAACCGCGAGCGGCCGCCCGATGCGGCGGCCGCTTCCTTGCCCACCCCCATGGAGGACTTGCCATGACTGCCGTCGCACAGGTCGTCGCCAAGGCGGAAATGCTGATCCGCCGCCCCATCGCCGAGGTCTTCGAAGCCTTCGTCGATCCGGCCATCACCGCCA
PA14_53820	-	4772489	4772657	ATCGACGTCCCTAGCTACAGGCGAGCCTGTGGCCGGGGGCTTTCCATCATCCGCAAAAAGGTGAAAACCATGCTGACCATCGACTACAACAGCTATCGCACCACTACCCCCTACGGCAAACGCGTGCGCTTCCTGGTGCTGCACTACACCGCGCTCGACTTCGCCGCTT
PA14_53830	-	4773511	4773710	ATTTGTTTCGGCGGACGCCTGCCAACCGGGCAAAGGTTATGGGCCTGGCGTCGGCGGCGCGTGGCAGGATTGCCGTTCCATCGCCGCGCCGAGGTTATCCATGCCGTCGCCCGCTCGCACGCTGCTCGTGGCCTTCGTGTCCGCCTGGTTCCTGCTGGGTGGGCTGGGCCATTTCGTCTTCACCGATTTCTTCGTCGGCA
PA14_53840	+	4774024	4774270	ACCTGAACTGCCAGCTTGCTCTTTTCGAAAAAAGCCGGCATAACCAGTACGTTCCCCCGACACAAAGCTTTCTTGGCACTGTCACGGAGCGGGAACATTTGCAATATACGCTGCTCCATAAGCGTGAAAGTAAAGGAACATAAGAATATGTCTATTCAACATCGTACTCAGGATGCAATTCGCACCCTAACCGCCGCATTTGCGCCGTTCGACTGCCTGATCCAGGCAACTCGTAAAGGAAACTTCA
PA14_53850	-	4775330	4775529	CGCGGCTTCACTTGCCGCGATCCGGAGGGCCACGTCTGGAGCTTCGGCAGCTATGATCCCTGGGCATGAGGCCCCGTCCATTCACCACAGGAGACGCTGCATGAAAACGCTCACGCTGATCGATGGCCAGGAGGTCGCCGCCATCGGCCAGGGTACCTGGCATATCGGCGAGCAGCCCGGCGAACGCAAGCGCGAGGTCG
PA14_53860	-	4775802	4775926	GTGCTTTCCCCCGGAGGTATGCGCCATGCACACGCCCGCCAGCAACACCGTCGCCAGCGTCATTCCCTGCCTGCGTTACCGCGATGCGCCGGCCGCCCTCGACTGGCTGTGCCGGACCTTTGGCT
PA14_53870	-	4776211	4776410	TGCTGGGCCTCGGCCTGCTCTGCGCCTGGCTCGGCTGGCGACGTCGGCAAGCGTCGAGCAAGCCCGCCCGGCGACGCCTGAACGTCCAGGAGGTGGCCTGATGCTGCTGGTCTTCGGCCTCAACCTGCTGGCCTTCACCGCTCTCTGCCTGGCCATGAACCGCCACCACAAGAACCTCCTCGGCCACCAGCCGTCGGCTT
PA14_53880	-	4777731	4777930	TCGCCGCGCGCAGCGCCTGGCGCGCCTGCTGGGTGCTGGCGCTGGCCAGCCTGGCGCTGGGCGGCCTGGCCTGGCTCGGCCTCGACTACGGAGCGCGTCCATGAACCTGCGTCAATCGATGTCCGGCCTGCATACCTGGTCGGGGCTGCTGGTCAGCTGGCTGCTGTTCGTCATCGTCTTCGCCGGCAGCCTGGCCAGCT
PA14_53890	-	4778261	4778460	GGGTGAAGTCATCCGGTATGTCCTTCGGCGAGACCAGCCGAAACCGCAAACAGCCGATATTACCAAGCTCGGCGCGCTTGCGCAGAGCGGAGATGGACGTATGGCGCGGCGGACGAATGCGACGGGATACGACCCGCACTCGTCGGACCCCGGCAATCCCTGGCGCGACGCGACCTGGCGGTCGTCCGGAGCAAGTACAA
PA14_53900	+	4778679	4778878	GCGTCCGGCGCACGAGCAGGAATACCGCGAGACCCTGCGCCGCCTCGGCTTCAAGCCGGCGACCCGGCGCAGCGACGCGCTCGAGGAAAGCGCCGGCGAGATGTTCGAACTGCCCGGCGACAACGCCTGGCTGCACTTCATGCAGGACGATCTGCCGCGCCTGCGCCAGCAGGGCTGGTTCATCGACATCCGCGCTGACT
PA14_53910	-	4781335	4781534	TCGATGTGTCGACAATGTTTGCGAAAGCTACCGCCTGGATTGCGTGGGGTCAATCATTCGTCGCTTGATTGTCGACAATCGTCTAATGCATCGCTGGTCTATGCTTTCCCCTCCAGCCGCTGTGCCAGGAGAGAGTTTCGTGGGCATCTATGACCGTTACGTGTTGCCGCGCCTGATCGACTTCGCCTGCGGCATGGGCG
PA14_53920	+	4781517	4781651	ACATTGTCGACACATCGACCCAGACAGCCAGTACCATGACCCAGAACCCGCCCCCTCTCGAAATTGCCCATGACGACGGCGAGACCTTGTCGGAACACGTCTTCCGCAAGATCCAGAGCGCCATCGTCAGCGGCG
PA14_53940	+	4782259	4782384	TTCCTCCACCGTCTAAGAGGTCCGTGATGAGCCAGACGTCCCTTACCCCCGGCCAGCGCTTCCGCGAAGCCGTGGCCACCGAGCACCCGCTGCAGGTGGTCGGCACCATCAACGCCAACCACGCCC
PA14_53950	+	4783254	4783373	ATTCAAGAAAGGAGAGAGCAATGGCTGAAGCAAAAGTACTGAGTGGCGCCGGCCTGCGTGGCCAGGTGGCCGGCCAGACAGCCCTGTCCACCGTCGGCCAGGAAGGCGCCGGCCTGACCT
PA14_53970	+	4784457	4784631	ATTCGAAAGGCCGGCGTGGGCTGCGCCACGGCGCGAGCGACACGCTTCCGAACACCCCGTGATTGAGTCCGAGCCATGAACAGCGCACACCGCAAACCGCTCCCCGGCACCCGCCTGGACTACTTCGACGCCCGCGAGGCGGTCGAGGCGATCCAGCCCGGCGCCTACGCCAAGC
PA14_53980	+	4787152	4787356	ACACCCTGGTAGGACGGGCGACGCGTAGCGTCATCCGCCGACGACCGGCAGCGGCTGTCGAACGCAGCCGCTGCCCTTGAATTCGATTGCCGAGGACGACGACGCATGGCCCCCCCCCCCCAGATCCGCATCCCCGCCACCTACCTACGCGGCGGCACCAGCAAGGGCGTGTTCTTCCGCCTGGAAGACCTGCCGGAATCCTGCC
PA14_54000	+	4788453	4788678	ATCCTTGCTCCGGCCTTCCGCCACCGCGAAAGGCCGGGGCGTCTTGCAGCCACGACAAGAAAAACCATCCCCGAACCAGCCTGACCCGAGAGGAAACCCACCACTTACGAACCACTGGAGTACGCGATGAGTGCCAACGTCGATCTCAACCAACGTCCCGACTACGACGCCGTCCTGCAGGACATCGCCGACTACGTGCTGGACTACCGCATCGATTCCGCGGAGG
PA14_54010	-	4790730	4790929	TTTCCGGAACGAGAGCGGAAGGCCAGCTTAGGTGTCCCGGGGTTGGCCCGCTTCGCGAGGTTGGCCAATACTATTCGTGTTTCGGCCAGGTGCTTCGACCATGCGCAACGCTTCCATCGAGCAGTACGACGCCACGCCCCGGGCCGTGGTGGCCATGGGTACCGACTATCCCGACGGCTACCTGCTGCCGCGCCATCGGC
PA14_54030	+	4790836	4791035	AGCACCTGGCCGAAACACGAATAGTATTGGCCAACCTCGCGAAGCGGGCCAACCCCGGGACACCTAAGCTGGCCTTCCGCTCTCGTTCCGGAAACCCGCCATGTTCTATCTCCTGCTCTTTCTCTGCGGCTGCCTCACCGGGGTCAGCGCCGTGTTGTTCGGCTTTGGCGGCGGCTTCGTGGTGGTGCCGCTGCTCTATC
PA14_54040	-	4793193	4793509	GACCTCAGTTGTAGTCGACTCCCGCAATGCCCACGTTCGCTCCACGAGAGCGGACAGCCTCTTCCGGTGTGCAGTCCTGGAACCTATGACGCCCCGTCGTCGCCCGCTGTGCGGTATCGCGCAGGGGCCGCGCCGTTGGTGAAATCCGCTTCCCTACCCCGACCGTACGAGCGAGTCCGCAACTGATCTATCTCAATAACAAAATGAGGTTGTTCCCATGTCGTCTGTCGGCGAACAGAAGGTTCAAGACGGCTCCCTGAAGCGCGAGCTCGGTGAGCGACACATCCGCCTGATGGCGCTCGGCGCCTGTATCGGCG
PA14_54050	-	4794181	4794380	GGCCAGGTCGCCTGCATGCAGACCTCGCCGGGAGACGGCTGGGTCAGGCTCGACGGCCCCTACCGCGACCTCCGCTGCCGCGAACCCCTGCGCTGACCCCATGGAGCGCAGCCGACGGCTCGAGCGCAGCTGGCGCGGCAATGCCGAGGCCTGGGCCCGCGCCGTGCGCGAGGGACGCCTGGAAAGCCGCCGCCTGGCCA
PA14_54070	-	4794395	4794521	CTGAGTTCCTTGTGTTTCGGGTCCGGAATGTCGATGCGCACACTTTTCCCCCTTCTCGTCGGTGTCGTCCTGGCGGGTTTCTCCGGCCTCGCGGCGCAGGCCGCGCCGGCGCCCTTCTACAAATGGC
PA14_54080	+	4794641	4794748	AGGTGCGGATGAATTGCGCAGCTACAGGCGGTGCGAGCATGGGTGCATCAGAACGATCCACGAACGACCCTTCCGAGCTGCAACCCTGCAGTCTCCCTGCCTCCGCTT
PA14_54090	-	4798843	4799042	ATTTCTGTCGGGTTGATCGTCGCCGGGGTGGCCGGGCTCAAGTAAGCGATGCGGCACTTGGCCTACAATCGGCCGCGTTTCCGTTCCTTCGAGAGCAGCCATGCTGACCACCCTGGCGGTGTCCAACTACCGCACCCTGCGCGACCTGGTGATGCCGCTGCGGCGCCTGAACCTGATCACCGGCGCCAACGGCGCCGGCA
PA14_54110	-	4799204	4799403	GGCGGAAGGCGAGGAATCCGGCGGCAGGTCCTTCGAGGACTCCTGCGCCGAGGCGGAACAGCGCCTGCTGGCGCTGGCGCAGTCGGCCTGAGGAGCCGCCATGGCCTGGTTCCATCTGCTGGTGGCGGCGGCCTTCGAGGTCGCCTTCGCCATGGGCATGAAGTTCTCCAACGGCTTCGGCAAGCTCTGGCCATCGCTGC
PA14_54120	-	4799852	4800051	CTATTGCTCATTTGTCGGGAACCCCCGCTGCCAATAATTTCTGGCTCCAGGCGAAGGGCCTTGAGGTCATTCGAGTCTAGCCGAATCCAAGGAGATACAGATGAGTAGAATTCTTGCAGTGCATGCCAGTCCGCGAGGCGAGCGCTCGCAGTCCCGGCGTCTCGCCGAGGTTTTCCTGGCGGCCTATCGCGAAGCACATC
PA14_54130	+	4799985	4800177	ACCTCAAGGCCCTTCGCCTGGAGCCAGAAATTATTGGCAGCGGGGGTTCCCGACAAATGAGCAATAGTTGTTCAGGGTGAATTCAGTTCACCCATGGAGATTCCAATGTTCGCTTCCCTGCCGCTGACCGCGTTGCGCACCTTCGAATCGGCGGCCCGCCAGTCGAGCTTCAAGGCCGCCGCCGAGGAGCTTG
PA14_54150	-	4802573	4802872	ACGATTTTCCCTGCCCGACAGGGGAGGGATCGTGAGGCGTGGGCCTGTTCGGACTCGTTTGAGGCCACCCACGTTTCCGGCTTGCTCCGGCAAGCGCTCACGGAGTGACGCCACAAGCGCCATTCTGCCAACCAAGGGCCCGCTACCCGTTGCTTGCACACGCAAGGGCCCGGATAAAAACAAGCAATAGGGGAGTCCCTATGAGTGTCAATACGCCCACGCTGATCACCTTCGTGATCTACATCGCGGCCATGGTCCTGATCGGCCTGGCGGCATATCGCTCCACCAACAACTTCTCCG
PA14_54170	-	4806067	4806266	TGCCGCGCCGCCGGCACAACCCGTCGGCGGCGGTGCCCCGGGCAATGGACGCCTGGCCGGACTTCTTTCAATAACAATGGCTCCACAAGAGGAGGGCGTGATGTTCAAAGCCAGTCACGTCTTGCAGGGCGAGGACCAGACCCGGTCCGCAGCCGAATTCTTCCCTGTCATCAGCGCCAACTACGCGGTCGACGAGGAAG
PA14_54180	+	4806530	4806729	CCAATAAATACGCCGATCCGACCCCGTCGCCCCTCCTCCGGGAAGGGCCTGGGTTCGCTTTGGCCTGAAAAAAGTCCGACCCATGACCATGGAGCCCGCAATGTCCTCTTCCGGCCTTTTCCCTTCCCGTCCGCTCTGGCCTCTCACGCCACTGGCGCTGGCCTGCCTGATCGTTTCGGGGGAAACGCTCGGCGCCGACG
PA14_54190	-	4809468	4809589	AAAAATTGAGCAGTTGCCGTTCATGTTCGACACCCGCCTCATCCGTCTGCCCGACCAGTCGCACACCCACGCCCACGAGCATCACCAACTGGTGATGTCGCTGGCCGGGCGCGCCGAATTCG
PA14_54210	+	4809734	4809857	ATGTTTCAGTCAGTCAGGTGCCTCATGAGCGACCAGGACGTTAATCCCGAACACATCAGCGACGCGCAGCCCGCCGGCACCGGCCTGGTGCTGCCCGGCCAGACCCTGCCGACCACCCTCTACG
PA14_54220	+	4812241	4812367	CTTTCCATTCGAGCCGAGGAGCGCTGCATGTCCTTTTCCCCCTCCCGTCTGCTGCTGCCATTGTCCATCGTGGTCCTGGCCGGCTGCGCCGGGCAACAGAAGCCGGTGGTCACCCTGGACGACGCCG
PA14_54230	+	4812671	4812870	GAAACCGCTGCCCGCGGCGGACACATTCTGTACGAAGACCGACGTCCTGCGCCGTGGCGACCTGGCCTATCCTGACAGGCCCCGTCGCCCCGAGGACTCCATGCTCCGCGCCTCCTTCGTCCTGCTCGCCCTGTCCTGCGCCGCTCCTCTGCCCTCGCTGGCCGAACCGTTGCGCTTCGCAGGCGACGACGGCTGCCCCT
PA14_54240	+	4813629	4813754	ACGACGGCACCGAAAGGAGGCGCGTCATGGGCACCGCTCTTCGTTACTCACTGCTCTGGGCATCCACTGTCTTCGTTTCCTCCTGCGGCAGCCTGCTGCCCAGCGAACGAGCGGAAGTCCAATCCC
PA14_54260	+	4814299	4814431	CCCTGAAAAGCCGTGATGCCCGAGGTCACCCGCGTGAGCGAGTCCGATCGCCTGTTCGCCCAACCCCAGCAACGTGTCGCCGACTTCGTGTTCAACGAAGACGTGGTGCGCGTGTTCCCCGACATGATCAAGC
PA14_54270	+	4814969	4815168	ACACCTTCGAGGAACACCGTGAACGGCTCCTGGCCGCCGGCTTCAGCCGGGTCAGCCAATGGTTCCAGTGTCTCAACTTCGCCTCGATGATCGCCCTGCCATGATCCAGCACCTCGCCCTCGACGCCCTCCAGCGACACCTCGCCGGCTCGCCGCTGTACGGCTGGGCGACCAGCCTGCCCGCGCAGATCGCCGCGCGCA
PA14_54290	-	4816775	4816899	TTCATGAACCGTAAGGAGTCACCCCGTGACTGAAGCCACTCGAATTCTGCTCGGCGTGAACATCGATCACGTCGCCACCCTGCGCCAGGCCCGGGGCACCCGCTATCCGGACCCGGTGAAGGCCG
PA14_54300	-	4817469	4817668	CGAGCGTGCCCTGCGCTCGCTGGGCTACGGCGACCTCTGACCGTTCCCGGCAGCCCGGCGCCAGCCGGGCGCCATTCCTCTCGCGCCCGGTCGACCCGCCATGTCCTTCGCCGCCGCCCAAGCCACCTACGTGCTGCATAGCCGGCCGTACAAGGAAACCAGCGCCCTGGTGGACTTCTTCACCCCGCTGGGTCGCCTGC
PA14_54320	-	4818447	4818646	CTGCTGAGCGACAAGACCCACGGGCACGGCGGCAGCCGCCGCATCGCCGAGCAGGTGGCCGCGGCCGCCGCGCTGGTGGCCCTGGGCGTGGAGAATGGCCATGACTGACATGCACGACGACATCCCCGCCGGCAGCCGTTGCGGCTACGTGGCGATCGTGGGCCGCCCCAACGTGGGCAAGTCCACCCTGCTCAACCACA
PA14_54330	-	4819129	4819328	ACCAATTCCGGGCGCACCTGAAATATGAAAAACGCGAGCCACTGATCAGCAACATCGACCTGGTGGTCCACTTCGACAAAGAATTCCGTGTACGCATGCCGTGAGTAATTCGCTGGACCGACTCGAGCGCAAGCTCGGCTATACCTTCAAAGACCGGGACCTGATGGTCCTGGCCCTGACCCATCGCAGCTACGCCGGGC
PA14_54340	-	4819503	4819611	AGGTCCGACATGAGGTTCGCGCGTTCGCAGAAGGGGATGTCCCTGCTGGGGTGGCTGGTGGTGCTGGGCGTGGTGGCGTTCTTCGCCAGCGCCGCATTCAAGATCATCC
PA14_54350	-	4820527	4820726	AGAAGCAGAAGGCTGGTAAGAAAAGGATGAAGCAGGTCGGTAGCGTGGAAATTCCCCAGGAAGCCTTCCTCGCCGTGCTCAAAGTGGATAGCTAGAACCCATGACACTCAATTTCCCGTTGTTGCTGGTCATCGCCGTGGCTGTATGCGGCGCCCTGGCCCTGGTCGACCTGGTGCTGTTCGCGCCGCGTCGGCGGGCCG
PA14_54370	-	4822332	4822449	TTTCGAGTGTGTTGAGCCGTGAGCGACCTGAGCCATATCCGCAATTTCTCCATCATTGCCCATATCGACCATGGCAAGTCGACGCTGGCCGATCGCTTCATCCAGATGTGCGGCGGTC
PA14_54390	-	4823906	4824181	TCATCGTGTCCGGGCTGGCGGGTTTGCTGGCGGCCTGGCTATTGGTGCGTCGGCATGCTCGTCGTCATGCCGATGATCCAGCCTCGCAGCCGGTGGTTCTGCGAGCGCTGATTTCCGGGCCGTCCGATTCGGCCTGAGTCTTTCTCTTCCCTCGAACATCACGGGAGCTGTAGTCGATGCATACCCTAAAACGCTGTATGGCTGCGATGGTGGCCTTGCTGGCCTTGAGCCTGGCGATGACGGCCCGGGCAGAACTGCCGGACTTCACGCCTTTGG
PA14_54400	-	4824401	4824600	CCGATGACGGCGGCCAGATGGTGACCGTCGTCGGCGAAGTGCCGCTGGGCACCGCCGAGCGGGTGGCGCTGTCCATCCGGCCCGAGGCCGCCGCCCAGAAATGATCGAGGAGCAGGGGCGAGTGGTGGCGACCGAGCCGGGAGCGGTATGGGTCGAGACCGTGCGCCGCAGTACCTGCTCGTCCTGCTCGGCCAATGCCG
PA14_54410	-	4825348	4825522	ATCCGCCGTCAGTGGTACAGAGAGCGCGCTGCCCTACGCTCGGGCAGCCAGCCTGGAAAACCGCTGAGGAGAGACATGCGCACCACCTCCCTGTTGCTTTTGCTTGGCAGCCTGATGGCGGTTCCCGCCACTCAGGCTGCCGACGCTTCCGACTGGCTGAATCGTCTCGCCGAGG
PA14_54420	-	4825941	4826140	CGGTCGCGGATCTTCCGCGCTCGTGAAGCAATCGACAAAGCTCTGCAGCCTTTGTTGCGAGAAGCCTGACACAGCGGCAAATGCCAAGAGAGGTATCGCTATGAGTCGTGAAGCCCTGCAGGAAACTCTGTCCGCTGTGATGGATAACGAAGCGGATGAACTCGAGTTGCGGCGGGTGCTCGCAGCTTGCGGCGAGGATG
PA14_54430	-	4826554	4826706	AAGACGATTCGCTGGGACGCTCGAAGCTCCTCCAGGTTCGAAGAGGAGCTTTCATGCTAACCCAGGAACAGGATCAGCAACTGGTTGAACGGGTACAGCGCGGAGACAAGCGGGCTTTCGATCTGCTGGTACTGAAATACCAGCACAAGATAC
PA14_54450	+	4826962	4827161	GACAGGCCCGCAGCTCATCCGCCGGACCGGCAGCGGGGGTGCGCTATTGTGCCGCCAGGCCCTTCTATATACTAGGGCTCCACCACGGGGAAATGCGGGCATGAGCCAACATTATCAACACGATGTACTGGTCATCGGCAGCGGCGCCGCCGGCCTGAGTCTGGCCTTGACCCTTCCGGAACACCTGCGCATCGCCGTCC
PA14_54460	-	4829000	4829199	CTGCTGGAGTGCGAGGACCAGGACATGTTCGGTTGGTTCATGCAGCGCGGCGAGCCGGAAGACGCCGACCTGCGGCGGATGGTGCGGATGATCCTGGACCGTGTCCAGCCGGATTGAGCCGTTCGAATGCCGCTGGCGGGTCTCTCCGATCCTGCTGGCGGCGAGCCTGGCACTGTGGGCCCTGGCGCTGCTGTCGATCC
PA14_54470	-	4829238	4829356	GTTTTCGAGGAGCCCGAACATGGCAGATGAAACCGAACTGAAACGACTCTACTGGCACAGCCGTCGCGGCATGCTGGAACTGGATGTGCTGCTGGTGCCTTTCGTGCAGGAGGTTTACC
PA14_54480	+	4829582	4829709	CCTGACTGACTGACCGCGCAGCATCGCAATGGCCGACCCCGCTTTCCACACCCCGCTAGTCCATGAAGGCATCCTCGCCGTCCGCGGCCCGGACGCCGCCAAATTCCTCCAGGGCCAGCTGACCTGCA
PA14_54490	+	4830595	4830754	ATTCCCATGGCCGGTGCACGTACAGCGTGCTCCGGCCATTGCGTTTTCAAAGGAAATGCCATGAGCAAGCTTGCCGACAAAGTCCAACAGGACCTGATCCGCGCCATCGATCAGGATGAACTGGTGCTGCCGACCCTGCCCGAGGTGGCCCTGCAGGTCC
PA14_54500	-	4832782	4832981	GCCATCGAGATCTACGTCCACCGCCTGCGCAAGAAGCTGGAAGGCGGCGCCGTGCGCATCGTCACCTTCCGCGGCCTCGGCTACCTGCTGGAGGCGCAGGGTGACTGATGCCGGCAGTCTGCGCGGACGGCTGCTGCTGTGGCTGGCCCTGCTCCTGCTGCTGGTGCTCCTGGCGAGCGGCCTGAGCGCCTACTGGAACG
PA14_54510	-	4833446	4833645	GGCTTTCAGCAATCCCCGGTGGCAGAGAAGCCATTTACCGGAGGGTTTTCCCCGGTACACTTCGCCTCTTGTGCCCTCATCCGGTGGTGGAGAACCGTCCATGCGCATCCTTCTGGTGGAAGATCATCCGCAGCTCGCCGAAAGCGTGGTCCAGGCGCTCAAGGGCGCTGGCTGGACGGTAGACCTGCTGCAGGACGGGG
PA14_54520	+	4833677	4833855	ATGGACGGCGCAGATCGTCCGCCAAAACGCCCTGCAGCGTGGTGCTCGGCGTACAAGAACAAGAATCGGAGACCACTGCATGTCGACTTCCCTGCCGCAGGCCGCAAGGTCTGTACGTTTGTCCCGCAGCACCACCCTGACCACCACCGCCGTCGTGCTCGCCGGCATCGCGCCCCTGG
PA14_54540	+	4834969	4835168	TCCGTTCCAATTTCACCCGCGACATCGATGAGAACCGCCTGATCGTCAGCTATACCCTGCCGATCTGGTAAGCCAGAACAAGAACTCCACAGGAGCACCGATGATGATGAAACTGTCTTTTCGTCCCCTCGCCTTGGTTGCCGCCGGCCTGCTGCTGGCCGGCGCCGCCGTGGCCGAACCCAAGCGTCCCGAATGCATCG
PA14_54550	+	4836001	4836200	GCAGGTCCAGCAGTACAAGCAACTGGCCAAGGACTTCGGCCTGATCCAGTAAGCCAGCCCGCGCGCGGCCGGGCCCCGGCCGCGCCACGAGGATAGTCCCATGACCCGTTCCAACCTGTACCAGCGCCTGTTCGCCGGGCTCTGGCTGCTCGCCTGCGTCGGCCTGGCGGTCGCCGGCTGGCGTTACCAGGCGCCGTTTT
PA14_54570	+	4836482	4836681	AGCCTGCTCGGGATCGGCCTCTACTGGCTGTTCGACCGCGCCCTGGACGTCCCGCTGCCGCTGGGCGTTCTCGACTTCCTGCCGCTGTGAGGACTTCGCGATGGAAACCTTGAACTACCTCGGCCAGGGCTTCGGCGTCGCGATGACCCCGACCAACCTGATCACCGCGCTGATCGGCACCCTGATCGGCACTATCGTCG
PA14_54580	+	4837992	4838191	ATCAGCCTGGTGACCTGGGCCCTGGTGGTGGTGATGCTGCTGTTGCCGCTGGTCCGCGCCTGGCGCCGCCGCGCGGCCCGTCGCACGACAGGGCTGGCCGATGCCTGAGCGCGTCACCTGGAGGCTGTACTGGGCGACGCCGTTGGTCGGCGCCCTTGGCGGCTGGCTGGCAAGCCTGGTCGGCTGGCCGCTGCCATGGA
PA14_54590	-	4839851	4840018	GCCACAGGCTGTCGGCGACCTTCTGAAAAAGGCCGGACGACTTTTTCAGTACCGAGACAGGGGGTTCCATGACCGATAACGACGACCGCATCAAGCTCGAGGCGAGCTGGAAGGAAGCGCTGCGCGAGGAATTCGACAAGCCCTACATGAAGCAACTGGGCGAGTTCC
PA14_54600	-	4840772	4840971	TGGGCATGGCGCCCAGTCACTACCGGGCGCTGCACCAGGGCTAGTGCTCCGGGCATAATGCTGCCTCCGGCCCGTAGGCCGAGACCGACAAGGATCGTCGATGCGCAAACCCCTATCGCTCTACCACCCCTGGCTCTACTGGCTGCGGGTCTGGCAACGACGTCTCTGGCGGCACTGCCGCTGGCGTCTTGGCGGCCGTC
PA14_54610	-	4841740	4841939	TCGCCTCCGCTTCCCGGTGGACCGGGATGTTGTTTTGAGTCGTTATAGCCGGCCGCAAGCCGCCTGTGGATTGACGATCTTGCGCAAGGGATGGACGATCTTGGGATTCAGACTGCCGAGTCGCGTCGCCGTGAAGCGTTCCGTACAGACCTCCGCCTGGCCCCTGCCCAACCAGGGGGTGCGTTTCATCACGCCGCCCC
PA14_54620	+	4841903	4842041	CAAAACAACATCCCGGTCCACCGGGAAGCGGAGGCGACCATGGCCAAGGCAATCCCCCAGCTGATCGACGGCGAATGGCGCGGCAGCCGTTCCCGCGAACTGATCGAAGTCACCGATCCGGCGACCCAGGACGTCCTCG
PA14_54630	+	4843362	4843561	CCAAGACCGTCACCAGCCGCTGGTTCGACGATGAACCGACGACCGACGAATCGTCGGCCGGCCCGAACATGACCATCCATCTCAAGTGACCCGAGGACCTATGGATTTCGACCTCACCGAAGAACAACGCCTGCTGGTGGAGAGCGCCCGCGCCTTCGCCCGCCACGAACTGGCGCCGAAGGCGGCCGACTGGGACCGCG
PA14_54640	+	4844643	4844790	ATCCGATAGTGCCGGGACGTCCCGGCCCATGATCCAGTGAGGGACTTCATGAACACTGCCGTCGAACCCTACAAGGCTTCCTCCTTCGACCTGACCCACAAGCTCACCGTGGAAAAGCACGGGCACACCGCGCTGATCACCATCAACC
PA14_54660	+	4845468	4845667	GCCTTCCTCGAGAAGCGCGATCCCAAGTGGCGCAACTGCTGAGCCTTCCCATCGAACCCGGCGGGCTGCGCCACAGCCCGCCCGAGCCGAGAGCCCCGACATGAACGTGCTTTTCGAAGAACGCCCGAGCCTGCATGGCTTCCGCATCGGCATTGCCACCCTGGATGCGGAAAAGAGCCTGAACGCCCTGTCCCTGCCGA
PA14_54670	+	4846683	4846882	GCCCTCTGCCGAAGGAGGGCGCGGGCCCGCCACGTCCATAGCGTCTAAGCTGTTTCACAGCATCCCCAAGAGGCCTCGCGGCCGCCACAGGAGGAGCTCCATGAAACAGATCGCCTTCATCGGCCTCGGCCACATGGGCGCGCCGATGGCCACCAACCTGCTCAAGGCCGGCTACCTGCTGAACGTCTTCGACCTGGTGC
PA14_54680	+	4847972	4848171	CTCCAGCCTGCCGCCCGGCCTGCTGCGCGGGCTGAGCCTGATCCTGCTGTATCTGACCCTGTTCGCCGCGCTGTTCCGCCGCGTCACCCAGGAGCGCCCGGTGACCCACGAGCTGCTCTACGGACTCTGCGCGCTCTACCTGCAGATGGCGCTGGCCTTCGCTCTCGCCTACTACATGGTCGAACAGATGCAGCCTGCCA
PA14_54690	+	4848396	4848595	AACGAGTGCATCCCCCTCGCAGCGGTTTATCCCGGCGAGCGCAGGGCGGATGATGCTGATCGACGCCGCTCTGCGGCATTTCTCGAACGGAAGGTGCAGCATGAAAATCGCCCTGATCGGCGCCACCGGCCACGTCGGCCACTATTTCCTCAACGAAGCCCTGCAACGCGGCCACGCGGTAACCGCCCTGGTCCGCGACC
PA14_54700	-	4851049	4851248	GGACTCCGCATCGAATGTGGACCTGGAATGCATTGGAATTATTGTCGTGCCGCTCGGCATAGTGCCAGCCGAACCTCACAACAATAAAACGGAGCATCCGATGAGCCGTCTGCTCGCACTCCTGGCGCTCGCCCCGCTACTCGCCGGCGCCGCCGAACCCTCCGCGTCCAAGCCGCCCAGCGCCTTCACCGTCGAGGCCC
PA14_54710	+	4851151	4851350	GATGCTCCGTTTTATTGTTGTGAGGTTCGGCTGGCACTATGCCGAGCGGCACGACAATAATTCCAATGCATTCCAGGTCCACATTCGATGCGGAGTCCGCATGAGCGATCTACGCCAGTTCCGCCACTTCGTCGCCCTCGCCGAGCACGGCCACTATGCCCGCGCCGCCGAAGCGGTGAATCTCAGCCAGCCGGCGCTGT
PA14_54720	-	4852327	4852526	TCCAGGTGCTGCTGTTCGGCGTCCTGCACCTGCGTAGCCTCGGCTGATTTACACAGGCTTTACTCTCGCCGCGGGCACCGCCCGCGCGCCGCGCAGTCCGATGTGCAGGTTCCGGAACAGGCAATCCTCCCGCATCCGCAGGAGAGGCCGGAACCGCACAGGAGGCGCCATGCGTCGTTTGCTTTCCTTGCTGATCCTCG
PA14_54730	-	4852626	4852825	CGGCGCCTGCGGGCGCCGTCGTGCTTTCCAGTCGAAAGTGCGGACCCCCTCGGCGCATTTGCTCGGCACACTCTGCCGATACCGAAACGAGGAGGTTCCCATGAGTCATTTTCTGTCGTTCGCCAAGGGCGCCCTGGCGATGTTCTGGCTCGTCGCGCTGGTCAACCTGGCCTACCCGCTGGGCGAGTTGCATCGACCGA
PA14_54740	-	4853192	4853391	TGGTGCTGAGCCCGCTCCCTTTTCCCGAGTCTTCACGTCGTATGCGCGCCTCGCAGCGTCGCCGGTCGTCCGGCTGGCGGCGGGGCCGCAGGAGGCTGCCATGTGGCGCACATTCCTGAGAGTCCCGCTTCTTCTGCTTCTCGCCAGCCTGGGTGGCTGCGCGGTGTATGACTACGACTACGATGACGGCGACTGGCGCC
PA14_54750	-	4853451	4853650	CTAATGCAGCCGGGTTGCAACCGCCGCAACCGGCTTCCCGCTCCATCGGGATCTTGTCCAGGCGTGGTTCGGCTGCGTTCTGCGATGAAGGAGAATGCTGATGGTCATGCGATTGATCGGGCTGCTGCCGGCGGCCTTCCTGGGGAGCGGTTGCAGCGGGGGGCCGGGCGCCTGCGTCGAACTGGACTTCGACCAGGGTT
PA14_54760	+	4853689	4853888	AACGACAGGCCCCTCCAGGGCGTGACCGCCGCCGGCGTTTCTCGGTAGAGTGCGCGGATCAAGGACTGTCGGCCCCGCCGGCAAGGCTCAAGGAGCATGCATGCAACCCATCGACCGCGCCCAGGCACAGCAGCGCGCCAACGACATCCTGGTGTTCCAGCGCGAGCTGCAACGCCTCGACCAGGAGCAGGCGTTCCGCC
PA14_54770	+	4854762	4854961	AGTACCTGTTCTTCCTGGTGCTCGGCCTCAGCGCCTTGCTGATCCTGCTGGTCCTGCGCCGCCTGCGCACGCCCCTGGGCATCGCCGCGAGGACTGACGCATGAATCGCAACCGTCGCAACGCCCTGATCGCCGGCAGCCTCCTGCTGCTGGCGGCGAACCTGGCCGCCCTCGGTGGCGTCGCCTGGAACCGGTCCGGCG
PA14_54790	+	4855598	4855797	ACCGGCTAGCGCCGCTGGAACTGCATCTCAGCTTCGGCCTGCGCCTGGAGCCCTGGATCACCAACGCCGTTCGCCGCTGAAACGCCCCGCCCGGCGCGCGATGCTTGCATCCGCGCGCCGGGCGCTGCACCCTGGACACCCGCCAGCCATCCACCGCGCCATGAACAGCGAAATCGACCCCGGCCGCTGCCCGCTGTGCC
PA14_54800	+	4855870	4856069	TCGATGCGGCCGCGCTGGAGCGGATTCCCGCCGAGCTGCGCCGCCGTGCCTGCCTCTGCCCGCGCTGCGCGCAACTATTGCCGCCCGACGCCGACGACTGATGCGCCTGGACCGCTTCCTCGCCAACCTGCCCGAACTCAGCCGCCGCGACGCGCAGATGCTGATCGCCGGTGGACGCCTGCGCGTGGACGGCCAGGTGG
PA14_54810	+	4856750	4856897	GTCTGTCGGAGCGACAGCCTTTCCCGCATGGAGCAAGAGAAAGCGCCGATGAAAAGATCCCTTGCCGTACTGCTGCTGGCCTTCGCCGTCGGCAGCCTCCACGCGGCGCCCGCCAGCCCAGCGAACGCGCCTTTGCCGCCGGCCGACA
PA14_54820	+	4857879	4858020	ATCCGGTAAAAACCACACTGAACCGATGGGAATACTGCTCGTATGCCAATCTTCCTCCGTGCCGCCCTGCGCAGGCTGAGCCTGGCGGGCGCCACCCTTTGCGCACTGGCCAGCGGGCCGGTGTTCGCCATGCCACTTCCCT
PA14_54830	+	4859089	4859209	ACGATTCCAGGAGGAAGCGACATGAGGCCGGAAACAGCCATCATCGAGATCCACGGGCAATACAGGATTCACACCGAGTTCTACGGCAACCCCTCGGCGCAGCAGACCATCATCCTGGTCA
PA14_54850	+	4860359	4860512	ATCTTTAGGACGGCGCGGAGTTCGGATTGTTGCTGGGGGGGTGCGGACCAAGGCTTGTGGATCATTCCGGCAAACATGGTCAAGCAGCTCAAGACCGATATGCGCCGCAAGCACCAACTACCAAAGAACATCCCGCCATACATCTTGCCCCTGT
PA14_54860	-	4861346	4861609	AACAGCTGACCGATAGAACAACGTTCGACTCGTTCGATGACCGTGCTAGAACGCTCCCTTGACGCCCAGCCCGATGAACTGTTTGAGGCACTGCTACCTGACGTCACGGCAGATATGCTGGGTACCTACCTAATGCCATAGTCGCGAAGGCGCGTGACGGCGGAATGTCTTGGGAGTTTGGCCGGCGGCGAACGTCGCGAGGAGTTGCAGCATCCCCAATCCGATGCGAGACAAAAGTGTCCCGCCGCCCCACACCGTTCGCGC
PA14_54870	-	4862417	4862609	AACTTATTCGAAGTCTGCTAAAACCTTCAGTCATGTTTGATACTGATTCTTATTCGCAACAAAAAGCGAAATAAACATGGCGAGCCTCAAATCATGGAAGGTGCAGCACACGAATCGACAGCGTATTCCTCTCCCGCCGATGCCGACCATGGCATGGTCACACTGCAGCCCGGCTTGATCGTCTGCCATACGG
PA14_54880	-	4863414	4863613	TGTTCGCCCGACTCGATTGCCCGGAACTTGCGGCGCTTGTGCGGCAGATGGAGCATGAAGCACTCGCCTACATGGCGAGCAACAGCGGATTGGAGCTGGACTGGCAGGCAGGACCATCAGGAACCGCCAGAATCATGCTGAAAACCCCGTTATCGTCCGACCGGCAGCCTGCCGAACAGCAGCAAAGGGTATCTGTATGA
PA14_54890	-	4865219	4865418	TCCAATCCGAACGCTTCATGCATTCCCTGGAGGCCCAGGGACTTTTGCGGATTTTTCACGGGGCACAGGACTCCGGCAACAGGCTGGAGGGAGCGACGGTATGAACTCGGTGAAGAAAATTATTGTGCTGGGCGGCCATGGCGAAACAGGAAGACGCATCGTCGGCAATCTGTCACTGCGCTATCCAGACCTGCAGGTCA
PA14_54900	-	4866370	4866569	AGGCGCCATGTAGGGCGTTCCGCCAATCCCGTGGGGTGCCGATAGACCCACGCTTTCTCGGACCGCGTCGGCCGCAGCAACAACGTACAGGAATGCAAAGATGGATACTCAGAGCAGCGGAGCCCGGATCTTGATCTTGGGTGGCTATGGACGCGTCGGGCAAGAAGCTGCCCGCTATCTTCTGAACGCGACCGATGCGA
PA14_54910	-	4867408	4867607	TGCAGCCGAACCAGGTCGACCGTGCCTACTTCAAACCTTTGCTATCGCAGCTTGCAGGCGTGGGCCAGGACGACGAAGGAGACATGTCATGCACGCCCCGTTGAGCGCAGAAGCCCACGGCGATTTTCCGACATATCGGTCCTGGTTCCGAATTCCGGCCTCCAGGGCTGATCCGGCCTGGCGCTTAATCTGCCTGCCCC
PA14_54920	-	4871868	4872067	GGTCGCCAAGCTGTCTGCCTCCGGCATTCTCCTTTGGGTCGAGGACGGGCAACTGCGCTTCAAAGCGCCCGCAGGCGCGCTCAGCACGGAGCGGCGGCAAATGCTCCAGGCGCGAAAGGGAGAGATTCTGGCCCACCTGATCGCCACGGATACCAGCATCCAAGCTGACCCCGCCAATCGGTTTGAGCCGTTTCCACTCA
PA14_54930	-	4875338	4875537	CTCTGACTTCATCGCCAAGATCCAGGCCCTGCTGCCTGAGCCATTCGCCGGCCGCGAGGAGGACAACCTCATCGAGCTCGGCCTGGATTCGCTGCACATCATGCGTCTCGTCAACGACTGGCGGCGGGAGGGCATTGCGCTGACGTTTGCCCAACTTATCGAGCGGCCCTATCTCAAGCATTGGCTCCAACTGCTGGAGA
PA14_54940	-	4878436	4878635	CGTCCACGTGCGCGTTCGCACACCCAACCAGTGCCCTATTCGAGGTGCACTGGTCTAGGCAGGTTTGGCAGCGAACCGCATCGCTATCCAAGGAGTGATGATGGTTACTAATCGTTGTGATATTGCTGCACTGGAACAGCGCTATGAGAGCCTAGGCTATTGGAAGCGCCAGACATTGCCTGAATGGCTCAGAATCGCCG
PA14_54950	-	4880036	4880235	CTCAGGGGGAGAGCACGGATAGCGCGCCAACGGCCTACATTGCATACCGGCCGGGGGAGCGAAGACCGCGGCACAGAACAAGACGATCGACGACATCCGGATGTACGCATTCAGCTCGCGTCTGGAGTACGACTTCGATGACATGACCGTCACTGCACAGACTAGTTATGCGCGCCTGAACGACCAGAACGACTACAACT
PA14_54960	-	4880959	4881158	CCATCATCTCCCTTGACTGGTGGACGAAAAGATAAATCCTTTGCGGGTTCTTGATGCCTTCTTCGGGTAGTTGGCGCTTATCGCGCCTCCATAGACTCGGGTGAATAGCCGCTCAGCGCGAGTGGAATCTCCGCCGAGTCTTCTCCTGCTCTTAAGAAGGTTTTGGACAATGTGTGAACGTCAGATCTTGTCACGCGCAC
PA14_54970	-	4882820	4883019	CGCCGAGCGCTGGAGCTTGCGCGGCGCTGCGCCGTCCCAAGACAGGACGCAAGAGTCGGCAGCATTGCCGGCGACATCTACCGCAGGGGGAGATTGAGACATGGAGGCGGTCACCTCTTGGACAAGCATTCGACGCATCATCCAGCGCAGTGGCGCGCCTACCTCCGCCCTCACCTTGGGATTGGCGCTGCGCGTGCTGG
PA14_54980	-	4884578	4884777	GTCCGTCCCTTCACATGACGAATCTCCGATGGGTAATGACCTAAGTCGTATGGGCGCGCTGCGGATACTGCTGGAGTTGTCGGTGGGCCACCGTTTGGCCATGGCAGGAGCCTTGGCTTTGACCCTTTTGGCTGTACTGGCGGAACTGGCGCCATTCGCCATCCTGTACTTCGCTGTCGAGGCCCTACTCAGGACGCCTC
PA14_55000	+	4884820	4885019	AAGGCGATCGCGAGCGAACTGATTCCCGATTCGGGGAGCGGTTTTCTCAGGCAACGGGAAACACTGAAGGTCGATATGAATCCTGGGAAGGAAGGCCTCCATGCGTACCGCTCGATCACTCCTGACGCTGTTCTTTGCCGTGGGGTCCGCCGCCGCACAGGCGCAGGACTACCCACGGACCATCGTGGATGATCGCAACC
PA14_55020	+	4885777	4885976	CGAAATGGCGCATCTGCTCTACCCGGGGGTGTTCCCCGAGCCCACGGGCATTCCGGCTGCGGCCCGCGCCAAGCCCATGGATTTCGAGCGCTGAGCGGCCATGGACGAGTGCGCAATTGATGCGCGGTCCCGCCTCTCTTCTCGGTTGCGGTCGCTCTGGATCGCTGGCCTCAGCCTGTTGGCCATCGGCGCGATAGTGG
PA14_55030	+	4886792	4886991	GATTTTGCCGCCAAATGGCAGGAGGTGCCGGCCGGCATCCTATGCGTACTTCTGGGTGGCCCAGTGCTGGTCTATCTGGTCGGCCGGAGGGAGACCTCCGATGCGTAGTCCGACGCACCAGGTGGCGATGCGCTCAGGAGGCCGATATGCGGCAGTGCTGGCACTCTTGTGCACGGCATTGGCATTACTGGTGCTGGCTT
PA14_55040	+	4887853	4888052	CCCTGATCAGCCCACTGGAAATTCCCGCCGGTGCGCTGACCACCCTGATTGGCATTCCGGCCTTCCTCTTGCTGCTGCACCGTCAAAGGAGGCATCGCGTATGACGTTGGCGGTAAATCAGTTGAGGCTGAGCTACGGCTCGCGCGAAGTGCTCCGGGTGGCGGAGCTTCAATTCGAGCCCACCAGTATGGTGTGCCTGA
PA14_55050	+	4888889	4889056	CCGTACCCGGTACCGCCTTGGCGCATCACGTCGGATCGCAGGAGGAGGAGATCGTTGTCTTGCCGGAAATGAACGTCACCGCTCGGCGTACCGAAGAGCACGCCAAGGACTTGCCCTTCAGCGTGAACGTCATCTCCGGCGAAGAAGCAGAGGAGCGGCGTCTGTACA
PA14_55060	-	4892004	4892203	AGAAGTTGCTCGCCGAGGCCCACCTCGACATCGAGTCGCTGAAAGTGGTCGCCCGGGGAAAAGGGTAAGCCCGACAGCACGGCGGGAGGCGGTGCAGGAGATGCAGGCGCGAACCGGCATCTCCGAGCGTCGTGCCTGTCAGTTGATCGGGCTGTCCCGCTCGGTGTTGCGCTACCAGCCGCGAGCCAGTGTGCAAAACA
PA14_55070	-	4892300	4892484	AAGCTCAGGGGCGTGGATGACCTGCTTCCCGTCTTCAGTACCACGCCGAACTTAGTAGAGTCTGTTTTCCAAGCAGGAGACGGCAGTGAAAAAGCGTTTTACCGAAGAGCAGATTCTCGACTTCCTCAAGCAGGCGGAGGCCGGTGTGCCGATGGAGGAGCTGTGTCGGCGGCATGGCTTCAGTG
PA14_55080	+	4892960	4893159	GACTGGTGAAGCCTGACGAACTGACGGCTTGAGTGCGACTTCGTGCAGTGCTCGCCAAGACAATGCAGGTTCCGCGGGGGACTTCTTATATGTTGGCATCATGGCGAAGGACCTCAACGGCCTGGCGCGGTCGTTTGCCACAAACGTTTGTACGTTCCCTCTCCAATGCTTGAGTCGGCGGCAAGCCAGCGCCAGCCTCA
PA14_55090	+	4894248	4894447	GGCCGTTGCTCGACGTGATTCACAACGGTATGGGGCATCAGGAAGCTGAGAAACCCGTAGGTCCAATGTTCGCCAGGAAACATCAGCCAGAACAGTACCCTTGTCGCAAGGGTTCTACCCAGTCAGCCTGAACTGCATTGCTCGCTTGATGTCCGCAAAGAGAATTCAAGGATGGTCACGTCGGAAGAAGCCCGGCTTTG
PA14_55100	-	4895601	4895800	CCCGATATCGGGCGGCGGGGGGGAAGGTTGCGGGCCACCCTGATCGCATACCTGAAAAGTTGGCGGCGTAATCTCCGCGATTTTCAGGCGAGGACGCGTCGTGTTGAAGTTATTGGTCGTGGTTGCTTTCCTGTTCATTGGCGGAGGCATGGCCATGGGAGAGCCTGGGGGGGCGGATGGGTTTTCCGCTGTCGCAGCGG
PA14_55110	-	4896126	4896243	GGGAAGCGGGAGGTATCCATGTTTCGCACGGCGCTGACGCTGTTCATGTCTTCGTTGGCAATTCCTGCCGTCGCCTCGATGAGATGCGGCACGCATCTGGTGGACGAGGGCGACAGCG
PA14_55117	+	4896371	4896570	CATCGCAGCACGCTTTCGTGGCTGCGCCCTCCCCGATCCGAGGCTTGTATGTTGGAGATAGTAATCATCCGATAACCGCCACTTCGTCATCCCGCACGAGGTGTCGCCGGTTATCTGCCTTCGCCATGGCTCGCACACGCCTTTTCGCGCAGTGCTGCCGCGTTGTCACACCGATGATTACAGGTTCTACCGACATGAAC
PA14_55130	-	4897728	4897927	ACAGCTATGCCTTCGGTCCGCTTTTCCTGTTCAAGGGCTACCGCGTCGAGGGTTGATTCCCGCTCCGGCGGCTCGCCGCCGGACTCCACGGAGAATTTCTATGCGAATCCTGCACAGCATGCTCCGCGTGGCCGATCTCGAGGCCGCGCTGGAGTTCTACACCCGCGCCCTGGACATGCGTCTGCTACGGCGCCGGGACT
PA14_55140	-	4898069	4898268	TGAGCGATTTGCTGATTATTGATTACTTTTAATGAGTGAAAGGCCACCCTAGCATGGACCTCGCGATCGCTTCCAACCCCATTTCACGAGGAAAGATTCCATGACCTACCACGTACTGGTTCAGTTCGACGTTCCCTCCGACAAGCGCGAAGCGTTCGCCGCGGCAGGCCTGTTCGATGCCAATGGCTCGTTGCAGAACG
PA14_55150	+	4898184	4898383	GAAATGGGGTTGGAAGCGATCGCGAGGTCCATGCTAGGGTGGCCTTTCACTCATTAAAAGTAATCAATAATCAGCAAATCGCTCACTTAAAGAGAATGATGTGAAACTCTCTCAACTCGGATTCTTCTGCGCGGTGGTCGAACGCGGCACCATCGCAGCCGCGGCCGAACAGTTGCATTGCGTGCCGTCGAACATCACTA
PA14_55160	+	4899352	4899523	ATACCCCTCAACCCTGCGTGCGGGCTCCATGCCCGGGCGCCTTGGCGAGATTTGCCCATAGAGCCATCACTTATGACTGCGACAGACAGAACGCCCCCGCCATTGAAATGGCTCTGCCTCGGCAACCGTGATGCGAACGACGGATTCGAGCTCTTCGCCCATGGCATCTATG
PA14_55170	+	4900271	4900395	GTTTCGACGGACAGGGACGACGGTCATGGGCAACTATTTCGAGAGCCCCTTCAGGGGCAAGCTGCTCTCGGAACAGGTCAGCAACCCGAACATTCGGGTGGGGCGCTACAGCTACTACTCCGGCT
PA14_55180	+	4900992	4901288	TTCCGACGGTATACTGTCGCGATGCCTGGCCATCCAGGCATGCGTGCCAGAGCCACTCCAGCGACCGTACCGGCGGAGCGAAACGCTGTGTTTCCGACAGCCCGTGCCGAGCACCGATCGCCGGAACGATCGCAGGACTTCATGACCGACGGCCCCCTGGAGCGGCTACCAGGCAAGACGAGTGACAAGAACGACACATGATTGAAGAAGCCACTTCCAGCAAGCACTCAGGCACGACGGACGCCCCGCTGGTATCCGTCGTAGCGCCCTGCTTCAACGCGGAAAAGTACCTGGAAG
PA14_55200	+	4902116	4902315	ATGGGCTATACCTCCCCGATACACCTTGGTTTCGAATTGCCGCCCGACAACGGGTAGGCCGGCCGCTTGACGCCCGCGGCCGTTCTTCGAGGGAGCTTGAATGACCGCGCTGCACGACCTTCCGGGAACCCGCCTGCTGGCACTGTTCGCCCGCCGGGAACTCTCGCCCAGCGAGTACTACGAGCATCTGCTGGCCCACA
PA14_55220	+	4903581	4903780	CACGGCTGGCCACGGCCGCCGGCTGACTGAAGCCGGCAGCCGCTCGTCGCTCGGCTCCAGGCCTGAGTGTTTCAGTCGTCACTCCGAGAGGGCCTTCGCCATGCGCTCCCCCACCCGTCCCCCGGCGGCCGCCGATCCGGCCAGCCGCCGCAGCGTCTTTGCCGTGGTCCTCGGCAACGCCGTGGAATTCTTCGACTTCG
PA14_55230	+	4904976	4905175	GCCGCTGGTGCTGCGCGACTGAGAACTTGCGCGGTTCGTTCAAGCGCCGCCGGCCTGTCGCGAGCGACGCTGGGGACCTCATTCATCCGGAGGTCCCACCATGCAGTTCTTCCTGCGCTACGCCTACGCGCCCCTCTTCTGGTCCGGCTTCATCGGCCTGGCGACCTGGCAGGTCGGCTATCGCCAGGCTTCCCACGCCT
PA14_55240	-	4906530	4906655	ACGGAACGGTTGACGGAAGGTACGCGATGACGGAGCGGCATTGGCAGGGCGAGGTCTGGCTGGCGCGGGACCACGCGCTGTTCGCCGGGGTCAACGGCGATACCCGCGAGCACGCGCACTATGCCC
PA14_55250	-	4907588	4907787	CGCACTGATGGACCGTTCGTTGCGCCTGCCGCCGCCGGAACACATGCCGCAGCCGATCGAACTGCGGATTCGCCTCATGCCTGGACGCTAGCGAGGAAGCATGGCCCTATCGGAGTCCGCCGGGCAGCGCCCGGCACTGCTCAGGCCCGCGCAGGGACGCGACGACCGTGCCTATTGGCACGAGCTGTTCGGTTCTCTGG
PA14_55260	-	4908023	4908222	AGGAGCAGATCGCCAAGGCCTACCTGGATGGCCTGGTGAACAACGCTACCCTGAGCATCGACGGCGCGTTGCTCGGCAAGACCCTGGCGGAACTGCACTGATGGACGGCATCCCGGAGGCCAGGCGTGGGCCGCGCGCGAGCCGCTGGCGGCACCTGCGCAGTTGGCTGTTCGGCGAGCCCGAACGGTTCCGCGACGAAC
PA14_55280	-	4908967	4909166	GAGTTCATCGCCTATCTGCGCGACTACAGCCGCCTGGCCGCGGAGCAGCAGGGCATGGCGCAGGATGCCGGTCAACCCGTCGATGGCGAGGCCTGAGCCGATGCGGCCGGCATTTCGTTGCGGCATCCTGGCGTTCGCGCTTGCCGTTCTCGCCGGCTGTGGCCAGCGCGAGGACGGCGGCGCGGGCCAGGCTCAGGCCG
PA14_55290	-	4909451	4909650	ATGGCGCAGAAGCTCGGCGACGATCTCTACAAGACTCAGGTCGAGAACCGCCAGGCGGCGCTCGCCCAGTGAAATCCGATAGCAAACCAGGAACCCGGACATGAACGACATCACCCTGATCGAACACCTTTCCGTCGACAGCCTGACCGAGGCCTTGCAGGAGGCCGGCTATCGGGTCAACCGCAGCGAGCAGAACGGCG
PA14_55300	-	4910142	4910341	GACGAGGTCTACGGCGCACCGTTCTCCATCGACGTCCTGCAACTCGAGGTCAACACGCGCTTCTGAGCGCTCCTCGAGGCAGACCATGAAGAGGCAGACCATGAACACGCGACCTTTCTCATTACCGATCTGGGCCCAGGCGCTGCTTGCCGGGGCCGCCTTCGCCGCCTACGCCAGCCAGGCGGCCTACGCCGACAGCC
PA14_55320	-	4911883	4912082	CGCATCGCCCTGCAGGGCAAGCGGCCGGGATGAGAAGACGCCAACCCAGAACGATTTCCGGCAGGCGACTGCCTTGAAGGACCTTAGGAGCCGTACACAGATGAACGCGAAAGTGAACCGACTGGCGCTGGGGATGGGCGTCATGCTCGCCGCGCTGGCCGGCCAGGCGCAGGCCCAGCCGCCGGCGCCCTCGGAGAACG
PA14_55330	-	4912697	4912896	CGGTGCAGTACCAGAAGGTCATCGAGGTCCTCGACCTGCTGCGCCGCCTGGAGCTGTCCCAGGTCGGCCTGGTCACCGGCAAACCGACCTGAGGCCCGGGATGAACATGTCCGCCGATCCCAAGCACACCCCCGAGCCGAAAAATGCCGCGCCGCTGTCCATCGACGGCCACCCGGCGAACCCGACCCTGCGCTACCTCA
PA14_55340	-	4913125	4913324	GAGTTCGTCACCCGCCTCGCCGAGGTGCATGGCGAAAGCCAGCTCAGCGAAGTGGCCCATCGTCGCAACGGCCAGCCGTTGCCGGCCTGAGGAGAACGCCATGGCTTCCGTGAACAGCAGCCACGACGATGACGACGACGGCGCCGTCGACAGCATCAACATCACCCCGCTGGTGGACGTGCTGATGGTGGTGCTGGTGA
PA14_55360	-	4914983	4915182	CCTTCCCGCTGCTGGAAGGGACGAACACCGACAAACACGACTCGCGCCTGCATTTCAGCGTGCAGGCGAGCTTCTGACGCTGACCCCGGAGTAACCCCACATGTATCGCTTATTGCTGACATCGCTGATCTGCCTGGGCCTGCTGGCCCCGGCCAGCGCCAGTGCCTGGTGGCAGGACGACTGGCAGTACCGCAAGCAGG
PA14_55380	-	4916641	4916840	TTCATGCGTCATCGCTAGTTTGTTGTCTTTCATAGAACTGTTCGATGAACGGACTTGTTGCATTAGAACAATAAGTCCCGATGGAACTTCGGGGGACCGTGTGAAGCGTTCGCTGTTCAATTGTGCGCACCCGTTTCGCCAGCGCTGGTCGATCGGTTGCCTGGCTGTCGCATTGTCGTGCGCTTCGCTGGCCGACGAGG
PA14_55390	-	4917408	4917607	TGTCGTTCGAGCAAGACGCGTTCCGCTCTGAAACAAGAGAACAGTATCCGCTAACGGCCGTGGTCACTCCGGTGAATACGGCGAAGGACGGTGAGTATTGATGGAAAGTTACTCGAAAGTCGGTATGCAGGAACTTGACCAGCGCCTATCGAAGATCGTCGAAGCCGCACGCAAGAAACCGGTATCGGTTTATCGATATG
PA14_55400	-	4930333	4930532	ACAAGACTTCGGCCCGCCCTGTTGCGGGCTGTCTTTCTATCAGGAATGCGCGTTGGCAAGCCGACGCGTCGAGTTGAACACGCCCAAGGAATCTCGCGTCATGCCGTCTCGTCCGTTCGTGCCGTCGTCCCCCGTCACCGTTTCGCTCGATGGCGGCTTGCCGCGGCTGAAACCGCTGGCGCAGATCATCGCCTTGCTCA
PA14_55410	-	4931711	4931910	CCTTCGACCGGCTAGGGATGCAAAGCCCGGCAAGCACGGCGCCGCCTCATGCAAGACGACTTCCTCAACGTACCAACACCACGATGAAAGGAGATTCTTCATGTACAAGCGCTCTCTGATCGCTGCCTCGCTGAGCGTGGCCGCCCTCGTATCCGCCCAAGCCATGGCCGACATCAACGGCGGTGGCGCCACCCTGCCGC
PA14_55430	-	4933439	4933638	GCGCCGCCGGCATGCGCAGCATGCGCGAGGACGGCGAGCGCTGGATCGCCAGCGGCTCCACCACCCTGGAGGAAATCCTCCGCGTGACCCGGGACGCCTGATGCAGACCTTCCGCTACGAAGCCGCCGACGCCCAGGGCCGGATCGAGACCGGCACCCTGGAGGCGGACAGCCAGCGTGGCGCCCTTGGCCAACTGCGCG
PA14_55440	-	4934848	4935047	TGCTGCCGCCGGCGCAGCAGGGCATCCCGCAGGCCGCCTACGACTTACGCCCGAGCCCGCGGCCGCTGCGCGCGGTACCGCTGGGCGAGGCGGCGCCGCTATGAGCCTGCTGCCCTACGCCTGGGCCAAGGCGCAGCGCGCCTTGCTGCGGCCGGGCGAGCATGGCGCGACCCTGCTGGTCAGCCCGCGCACGCCCGGCT
PA14_55450	-	4937256	4937455	CTCCTTCCGAGGAGCGCTCCGGCTCTTCGAACGAGCTGTCCGGCGGGCTGGTGTCCGCCTCGATCCATTTGCAGTCGACTTCCGCTCCCAAGGATTCCCCATGAGGCAATCAGCTTTCCACCATGCCCGGCGTCGTTGGCCTGTACTGGGCGTGGCGCTGGGCGCGCTACTGGTCGCGGCGTGTAGCGAGACGCCGAAGG
PA14_55460	-	4937846	4938045	GCCGATGCCTCCGACAAGGGCTGGCAGGTGCGCGCCATGGAAGCGCCGCCAGCGCCGGCCGCTGGCGCGGCAGGCAGTGGCACTGCCGAGGCGGCTGCCGATGAAGATGAATAAGCGCCTGGCGGGCCTACTGAATACCCCGGCGCAGCGCTGGAGTCCCCTGCTGCTGCGGCTGCAGGCCTACTGGCGGCAACTGGCGC
PA14_55470	-	4938975	4939174	GCACGGCGGTCAACTGGATGAGGGTGGGCTCATGAAAGCCACCTGGCGTTGCCTGCTGCCGCCGCTGAGCGAGTTCGCCGAGGCGGCGCCGCTGCATTGCCTGCGCCTGGATGCGCGCGGCGCGGTGCAGGAACGAATCGAGGCCTCGCTCGCGGAACTGGCGCGGCGACGCCAGGGGTTGCCGGTGGCGCTGTTCCTGC
PA14_55480	-	4940006	4940205	GTGAACGGCGAGATCGACGTGTTCTCCCTCGGCGCCGACGGGCAGCCGGGCGGCGAGGGCATCAACGCCGACATCGGCTCCTGGCAGCTCTGAGCGCGCCATGAACGGTCATCGCCAGCGCGGCATGGCGATCATCAGCGCGCTGCTGATCGTCACCGTGGTTGCGGTCATAGCCGCCGGCCTGATCGCCCGCCAGAGCG
PA14_55490	-	4940463	4940662	GCGCCTCCGGAAGAGCGGCGCACCCGAGGATTTTCAATATCGTTGACATATCTTCCTGAAACAATCCGCGGCGAATCGAACCATGCCGAGGAGTGTCGAGATGGATGTCGTGCAGTTCAGCTCCAGCCCGAAAGGACATCGGGGACAGCGGGGCTTCACCCTGATCGAGATCATGGTGGTGGTGGTGATCCTCGGCATCC
PA14_55500	+	4940696	4940895	CGCCGGGGATGGCTCGCGGGAGCGCCCTCCCGAGCTTTTGTCAGGGATCGGTCAGATTTCCCGGCTAGCCTGGAAGTCCCCTTTCGCCGACCTTTCCGCGATGTCCACGCGCCTGTCTTCCCGCGGTTTCACCCTGATCGAAGTGCTGGTCGCGCTGGCCATCGTCGCCATCGCCCTGGCCGCGGCGATCCGCGCGGTGG
PA14_55510	-	4941505	4941704	ATGATCGGCGTGTGAAACATAACGGAGAGAATTCCGCGCTAGGCTGGTGCCGGGGCGCCGTTCGTGGCGCCCGTCGCCCATACGCCAGGAGAGCCCCGCCATGCCGGCCATGCCCCGTATCGATCCGCCCCGCCTGGTCCAGTTCGCCGCCGTGCTGGCGATCCTCGCCGGCCTGCTGTTCTGGGGCTATCTGTTGCTGG
PA14_55520	+	4941652	4941851	CCGGCACCAGCCTAGCGCGGAATTCTCTCCGTTATGTTTCACACGCCGATCATCTTCGTCGGGCACTCTGGAAACCTCTCTCTTCGCGGAGCGGCATCCGGTGAGGCGACCCCGGCAAGGCGGTTTCACCCTGATCGAACTGATGGTGGTGCTGGTAATCGTCGGCATCGCCACGGCGGCCATCAGCCTGAGCGCCCGCC
PA14_55530	+	4942085	4942284	CGACCGGTGTTGCTGGACGCCGAATGGATCGGCGCGCCGTTGCGGATAACGCTCTCCGACGGCCAACACAGCGTCACCGTGCTGCGCGAGGCGAACGGCCATGTCCGGGTACACTGAACGCGCGACGACGCGGCGCCGGCAAGCCGGCTTCACCCTGATCGAGGTGATGGTCGCGATCATGCTCATGGCCATCGTCAGCC
PA14_55540	-	4943696	4943895	GTTCGGTCCCGGGGCCGGAAAACCGTCATAAGCATAAGCAGGTGGAAAACCGCCGCCATATCCATCCCATGAGCCATTCCGGTGTCCGTACAGCACAGTCATGACAGCCTCAGACTCCGCCGCCGATGAAACCGGCGACCTTCGCCACGAAGCGCACGCCTGGGTGATCAGCCTGACCTCCGGACGCGTCACCCAGGGCG
PA14_55550	-	4944311	4944510	CGACGCCCGCTACGCTGGCCCAGCCGCTGACCATCCTGTTGCTGCCGAAGACGACGGGCAAGGCCATGGAATGCAAGCTGACGGAGGGAGTGGGAGGGTCATGAGCGATTCGCGGCAAAGCGCGATGGTGAAGCTGTTCCTCGCCTCCTACGACGACTTCAAGGCGCGCCTGAAACGGCGCCTGGGCTCCGAGGATCTGG
PA14_55560	-	4945024	4945223	GCAGGTACCGTCACACCACAGTCACACAGTGCCATCAGGATGTCCCTCCTGGGTGATGGCCATCTGGCCTGAACCGGGTAGTTCGGACTGGAATCCGTTGATGTCGATCCTCGGGGTGGCAAGGTCGTGCGCAGTGTCGTTGCTCGGTCTCGGCATGCTGCTGCCGGCGTCCGGCGCCGTGCCGGGCGATGGCGGCAGGC
PA14_55570	+	4945189	4945388	ATGGCACTGTGTGACTGTGGTGTGACGGTACCTGCGGTGACATGTTTTCACCGATTGCCGTATAAGCGGGAAACCACCATCCCAGCGCGGGAGAATCGCCATGCACCGTTCATCGCAGGTTCTGCCGGCCCTGATCCTGGGCCTGGCCATGAACGCCACCCTGGCCGACGAGCCGACGCCGCCGGCGAACTGCATCAACA
PA14_55580	-	4946223	4946387	TCGTTATTGATTCTGGGCACGCTATGTCGGCCCAGTGCGTTCCGTCCCTCGAAAGGAATTCCCCTATGGATACCCTGGCCCCTGAATCCACTCGGCAAAACCTGCGTTCGCAACGCCTCAACCTGCTGACCAACGAGCCGCACCAGCGCCTGGAGAGCCTGGTGA
PA14_55590	+	4946528	4946727	AGCCGACATCACCCCACCCGCAGCCGTCGCCGGACGAGGCAATGGCATAGCGCTGAGTGCGCTGCTCGACGCACGTAGGATCTGGAAAGGCCAGTCCGCCGTGCCGGCCGGCGCTTCCCTGCCCACCGGGCATGCGCGCCTGGACGCACTGCTACCCGGCGGCGGTTGGCCGGAGCATGCCCTGAGCGAAATCCTCCATG
PA14_55600	+	4947087	4947286	TGCATCGAAACCCGCCCCCCACGCCTGCGCATCCTCAAGTGCCGGGGCGGCCTCGCGCCGGCGACCGCCCTGCCAGCCAGCGCCTGGCAATGAGGCGGCCATGCTCTGGGCTTGCATTCTCCTGCCGCAACTGGCCATGGACAGCGCGCTGCGTCAACGGAACAATCCCGACGCACCGCTGGCGCTGCTCGGCGGCCCAG
PA14_55610	+	4948478	4948677	GGTGGGATGGCGAAGACATCCGCCGCGACTATTACCTGGTGGAAACCCGCAGCGGACAACGTGCCTGGGTCTATCGCGAGGTGGGCAGCGAAGGGCCGCTGTGGCTGCATGGCTGGTTCGCATGAGCGCCTACGCCGAACTGCATTGCCTGTCCAACTTCAGTTTCCAGCGCGGCGCCTCCAGCGCCGCGGAACTCTTCG
PA14_55640	+	4957750	4957949	CCCCATTCCTCCTTTATAGGCTGGCTTGCCCCGCCCTCTCCTTCTGTTGCCTCATATAAGGAATGCGAGCCACGGCTCCGCCGCTTTCGACGAGTGTTCCATGCGCCTCATACATACCTCCGACTGGCACCTGGGTCAGACCCTGCACGGCCAGGACCGCGATCATGAGCACGCGCGCTTCCTCGACTGGCTGCTACGCC
PA14_55650	+	4958988	4959187	ATGGCTCCGGCCCGGATGCGCAGGCGTTGGATGACTTCGCCAGCCTGCTGCAAAGCGTCGAACTGGCCACTGAAGAGCCCCCGGGGAAATAAGCCGCTCCATGAAGATTCTCGCCATCCGCCTGAAGAACCTCGCCTCCCTCGCTGGCGAGCAGGAAATCGACTTCACCCGCGAACCGCTGTCCAGCGCCGGCCTGTTCG
PA14_55660	-	4964811	4965010	GCGCCCGCGCGGCGACCCAGGGCCTGCACTTCGAGCGCCCGCCGCGGGAACTGATCGAACGCCTGGACGCGCTGTTCAGCGGCCAGCCGGGAGCCGAGCGATGAATCCGACCCTCAAGCAACTGGCCGGCGAAGTCCGCGATGGCCGCGACGACCAGGTAGCGCAACCGCTGGCGGTACGCCACGACCTGCTGCGCCAGC
PA14_55670	-	4968545	4968744	ACTTCGACCGGCTGCTCGCCAGCGGTGAGTTCGCGCACTGGGCCGAGCAGCTCTACGCGCCGCTGCTGGCTGCCCTGGGGCGTGGCGCGGAGGAGCAGGCATGAGCCAGCAGCAGATGCCCGTGGCCCTCGATCCGCTGGATTTCCCGTTGCACGGCAGCCGCCTGATCGAGGCCAGCGCCGGTACCGGCAAGACGTTCA
PA14_55690	-	4972057	4972256	GATTTCCGCATGGCCGACAGCCTCGAACTGGAACGACGCTTCGTCGCCGCCCGATCCTGACCTCTTTCGCCAGAGCCTTGCGCCAGGAATAGCCGTACCGATGCCAGAACCCTTGGGAACCACCGCCCTCACGCCCGGATTCATGATCGTCCACGGCAATCGCCTGGACGACCTGCGCGACCTCGCCGTTTCCTGGATGC
PA14_55710	-	4972781	4972980	TTCCTCGCGATTACGGCGCACGGAGGCGCCGCCACTGGCTATCATAGGCAGCGCTCCCCGCGTGGGAGCCGAGCCGTGCCAGCCTGGAAGAGGAAGAATCGTGGTCGAAGTGTTTTCCGTGCAGGATGGGCTGGACGCCGAGCGCGCCCTGCTCGACGAGGTGTGTGGCGGTGCCCGCGAGCATGGCCTGTTGCTCTGGC
PA14_55720	-	4973784	4973983	TGTCCGAACCTACGGGTGGTTTGTCTGGAATTCATTATACGTCTGTATTCGGACTGGCTCAGAATGGCCGCGTATTCCTTTTTCATAGTGCGGAACCCCCATGCAATACCTGTTTCCCCTGCTGGCCGTGTTCATCTGGGCCGGCAACACCGTCGTCAACAAGCTCGCCGTGGGGATCATCCAGCCCGCCGAGATCGGTT
PA14_55730	+	4973883	4974082	TGGGGGTTCCGCACTATGAAAAAGGAATACGCGGCCATTCTGAGCCAGTCCGAATACAGACGTATAATGAATTCCAGACAAACCACCCGTAGGTTCGGACATGTCGACCACCACCCTGCTGCGCCTTCCCGATCTCCAGGGGCAGTCTTTCGACGTCTATTTCCGCTATGACGAGTTCGGCGCCGACACCCATTCGCCGC
PA14_55740	+	4974741	4974940	ACAATACCGCCTGGCCAGCCGCGCCCAGGACATGCCGATGCTGTAACCCGCCGTGCATGCGATGCGGCTATGCTCGCAGCAGCCGCCATCCGGAGTTCGCATGCCAACCGCCAGCCGCCATCCCGACACTGCCCTCGCGGTGTTCCTCGCCTTCCTCAAGCTGGGCTGCAGCGCCTTCGGCGGGCCCATCGCCCACCTCG
PA14_55750	-	4977560	4977741	ACAAGTCAAATAAAGAAGCCCCGCCGTCGCCCGTCCGACCCCAGGGTCATGACGCAACGCCCCGGAGGCCGGAGATTTACTCATGCAGCCCGCTCGTTCCCGCATCCTCTTCGTCTGCCTGTTGCAGAGCCTGGCCCTGGTTCTCCTGCTGGTCGGCGCCCGGCATGGCTGGCTGCCGCTGT
PA14_55760	+	4977558	4977757	GTACAGCGGCAGCCAGCCATGCCGGGCGCCGACCAGCAGGAGAACCAGGGCCAGGCTCTGCAACAGGCAGACGAAGAGGATGCGGGAACGAGCGGGCTGCATGAGTAAATCTCCGGCCTCCGGGGCGTTGCGTCATGACCCTGGGGTCGGACGGGCGACGGCGGGGCTTCTTTATTTGACTTGTAGTCCGGTTTGTAGCC
PA14_55770	+	4978389	4978588	GACGGGGAGTTGCCCGCGACAATGGCAACCTTCCGGAGTTCCAGACGGATAAAAACGCATCTGGCATAATCGCCGCCCCGCTCTCTGACCGGTTTCTCACATGTTCGATCTTTTCAGCGGGCTCGATGCCTGGGTGGGTATCAGCCTGGTGCTGGCCCTGGCCTTCGTCCTCACCTTCGAGTTCATCAACGGCTTCCACG
PA14_55780	-	4982695	4982894	GGCGATCATCCCCGTGCTGAGCTTCCCCGGCATCGGCGCGATTCCCAACCTGCCGCAGACGCTGAAGGCGAGTGCCAACCTGTTGCTGTGAGGTGGTCGCATGTTCGAATTTTCCCGCTCGTCGTCCGCCGAGGCCGAGAGGCCGGAACCCTTTTCGCAGGAAGGCCCCGCCCTCTGGAGCGCTTCGCTGAGGAGTTGGG
PA14_55790	-	4983211	4983410	AAACGCTTGCCCACAAGGCCAGTGCTAATTGCTCCATCCTGTTCTTCAGCCTTTTTTCGACATCTGGATTAATACCTTTTCAGTAACGTTGGCGGAGCGAATGACGACTAGTATTAAGGATGCGGATCGGGGATGTCAGCTCATGCTCGGAAAAGCTTCCCGGCGACGCCAGCACGGCGCCGTCGCCATCGAATTCACAG
PA14_55800	+	4983309	4983473	ATTCGCTCCGCCAACGTTACTGAAAAGGTATTAATCCAGATGTCGAAAAAAGGCTGAAGAACAGGATGGAGCAATTAGCACTGGCCTTGTGGGCAAGCGTTTGCGGATATCAGGACATCAAACGTTTGCGCGTCTCCAACTGGCTTATCCTGGGCGGATTTCTTA
PA14_55810	+	4983902	4984076	AATACCATTCGGTATGGCTGCATTCCAATGCACGTCCCCTGTTAAAAACAAAATAAGCAAATGGAGCGTATGACCATGGACAAACCGGCCTCGCGGCATTTCAGCGTCTTGATCATCGATGATGAACCCCAGGTGACCTCGGAACTCCGCGAACTGCTGGAAAACAGTGGCTACC
PA14_55820	-	4986401	4986600	CTACCTGAAAAGCTATGAGCACGAGATTCCCGAGTACCTGCTGGAAGATCGTGGCTTCGGCGAGAGCAAGAACTGACGGTTCCTGGCGGAGGGGCAGGGCATGAACGGATGGCCTGCAAGACAGCGCGGGGCGATCGGCATCCTGGCGGCGACCACCCTGCTGCTGGCCTTGATCTGCCTGTTGCTGGTGGTGGATACCG
PA14_55840	-	4986710	4986909	CCGGCAAGCGACGACCCGCTGGCGGAACTGCCGGCGGAGGCGAATATGCATACCGCGATGGCCAACGAGGCGTCCTGAGCCGGCGCCGGAGAGGTGAACCATGCACGAGCGAATCCTGTTCGGCGTCTTGCTGCTCCTGTCCGGCCCGGCCTGGGCCGCGGACACGCCGGCGGTCCGTCCCGCCGCGCCAGCGACGGCCG
PA14_55850	-	4987470	4987669	AGATGAGCCTGGTGATGATGGTACTGCTGTTCCCGGCGCTGCTGATCGTCCTCGCCGGTCCGGGCGTCATCGCCATTACCAAGGCCTTGGGAGGACTGGGATGAAAGCACTGATCGGCATCGGCCTGTGCGCCGCCCTGCTCGGTGGTTGCGCCGCGCTGCCGGGGCGGGACGGCCCACGGGAGTGTTCGCAGCAGCTTG
PA14_55860	-	4988378	4988577	CGACGGCACCGGGCGTTTCCTGCTGCTGGCCTCGCTCGGGCTGCAACTGCTCGGCTGCTATGCGCTGTGGCGCATGCTCAAGAGCGTCTAGGAGGTGGCCATGCAGGCACAGTGGCTGATTTTCGCGGCGCTCCTGATGGCGGTCGGCGGTGCCTTGTTGCTGTTGCTCCAGGCGCGCAACGGCAGCCGCGAGCAGCGCC
PA14_55880	-	4989272	4989471	TGTACGTCACCAATACCCTGTTCAGTCTCGACCGGCGCGGTAGCGGGCAGTTCGTCCGCCAGGCCGCGCCGGTCGGGCAGAAATTCCGCCAGGCGCTGCTGTGAACGGCGCGCAACTGCTGGTGCTGTTCAGCGGCGTGCTGGCTTTCGCCGCGCTGGCCCTGGCGTTCATGGGCTGGCGCGCCGGGCGCAACGAACTGG
PA14_55890	-	4990534	4990733	TGGCGGCCAAGCTGCGGCAACTGGCGGACAGCCTGTGCGTGACACGCGGCGAGCGCCGTTCGCTGCTGTCCTGGCTCGGCCGGGCCAAGGCGGCGCTGCTATGAGCACGGGATTCGGCGCGCGTCCTGACGGCGGTGCCTTCCACTACCGCCAGGAGCAGGACATCCAGGCGCTGAAGCTGCGCCTGCACCGCTACATCA
PA14_55900	-	4991715	4991914	GCGGCACTACGATCCGGGGTTCTCGCGCCTGTACTTCCTCGAGCGCGGCGAGTACGACGGCCAGCAGAACGACACCGGCCTGTCGGATTAGGAGGCGCGCATGAACCAGAACTTCGTGGCGCTGACCCAGCATCCCGGCGAACTCGACTGGTTGCAGAACAGCCTGGCGTCCGCCGGCCAGGTGGTACCGGCAGGCAGCG
PA14_55920	-	4992975	4993174	AGCGTGCGCAGCACGGCTCCGCGCGTGCCGGTGGCCAACGGGGTCACGGTCTACCGTGGCAGCGCCATGACCCATGAAGCGCCTTGAGGGGAGCCGGCATATGCATCGGAGCACCGGGATAGGCGTGTCGCGCTGGCTGGGAGGGCTGCTGGGGGGGGCGTTGGCGCTGCCGGCACTGGCTTTGCCGCAGGGCTGCATCG
PA14_55930	-	4993900	4994207	ATCGTCGCAAGTTCGAAGTTATGAACTTTGGTTCTTGAATAACGACTGTCGCCAGTCGATAACCCCAATGTACCTGCCATGGAAAGCCAGTCCCGGAGTATGGCCATGACACGGACAGCGAGACGCCCGTTTTTCTTTTCCGATCATCGGCGATCGCCGGTGATTTTCCGTTCATCGACCTGTCCGGACGCATAGCAGGGGTCTGCCCATGAATAGCAAGGTGCTGATGGCCCTGGCCGGCCTGCTGCTGCTCGGTGCGGTGCTGCTCGGATACCTCGGCGTATCCATCGGCCGCGCGCCATCGAACG
PA14_55940	+	4994360	4994508	GAGGCAGGGCTCTGTCTCGGTGATTGCCGCGTTCGAGGAGCAAACAAGAATGAAGAACCTGACTCTGCTCGTGTATTGCAAAGTTCGCGCATTCCTGGCGGACGAAGAAGGGGCAAATGCCATCGAATACGCGGTTATCGCCGGTTTGA
PA14_55960	+	4994710	4994909	GGCCGTTCAGGCGCTGGATCATGGCTTTCCCCCGCAAGCTCCCTACCTGGTGGCCTGGGCTCCCCGCCCTTCTTGAGGCTTTTGCCAGGACGCATCGCTCATGCTTCGCTCGCTGTCGTTTGCCAAGAAAATCCTTCTCGCCGCCGCATTGGTGGTGGTTTTCGCCTTCACCTGCTTCATCCTCTACAACGATTACCGAC
PA14_55980	-	4998203	4998416	TTCGCGGGAACCCGCGCATATTGGTACGCGGGTTCCGCTGGAAGCCCCGTTGTACAAGGGCTTTCCCTTACTGTCGGCACAGCGTGCCGGAGCTTTAGTCCCGAGGATGAATGGATGTCGCAAGCGAATGAGTTGTTGATCGGCGCTGGCCCCGATGGCCAGCCGGTAGGGCAGGCCTGGCGCCTGGCCAACCGTCATGGATTGATCGCCGGCG
PA14_56000	+	4998520	4998801	ATTCTTCGGAGCCACCCAGGGAACCGTGGCTTCGTGGCACAAGGCCGTGCCTGGGTCGACGGACTACCCACCCGCGCGACCCGCCCGACGCTGCAAGGCGTACGGAAAGCCCCTGCGCCCGCGGAACGGTCGCAGGGGTCTGGTCAAAGACTGGCGCTACATACTCCTGGACGCAATACAACATGATCAAAAGTCTGAAGTTCAGCCACAAGATCCTCCTCGCGGCCTCCCTCGTGGTGTTCGCCGCTTTCGCACTGTTCACCCTCTACAACGATTACCTGC
PA14_56010	+	5000755	5000925	AAGCCTTGCAGTTGCGATCCAACTGGGGCTGTTCACGACAGCGCGCCCGCGCCTCCCGGATGCAAGAAACCATGATCAAAAGTCTCAAGTTCAGTCACAAGATCCTGCTCGCCGCCGCGCTGGTGGTGATCGCGACCTTCTCCCTCTTCACCCTCTACAACGACTCCCTGC
PA14_56030	+	5002941	5003132	ACCCATGGCTCCCGCACACCGTTCGAACGACTGCCGGCGCCGGTGGTCCACTGAGTGGCAGAAGGAACAAGCTCAACGGAGGAAGGCCCATCGTGCACATCGCCGATATGACCATGTTCTACGCGCCTGCCAGCGGGGGGGTACGCACCTATCTCGAAGCCAAGCATCGCCATCTCTGGCACTATCCCGGCA
PA14_56040	+	5004041	5004240	CGTCACGTCGAGCGCCAGCATGCCTGGGACGCGGTGGTCGCCGGTCTGCTCCTGCACTACCACGCGGTACTCGGCGACAGCGAGGCGAGGTTCCCGCGCTATGGCTGAACGCAGCCTGCTGCTGGTGTTGCACGACGTGGCCCCGGAAACCTGGCCGGACTACCGGCCCTTCGTCGAGGCCGTGGACGCGCTCGGCCAGG
PA14_56050	+	5004799	5004998	AATACTGGCTGCGTACCCTGCGCACCCTGCTGTCCGAGGGACGCCAGCCGCTGACCAAGATCGACTGGCTGGAGCGCCACCTCGCCCTGGACCGCGCGGCATGAGTCGAGGCTGGTTACTGCTGTTCGGTTTGATCGGTGCCTCGCTGATTCCGCTGGTGCTCGGCGGCAGCGACATGTTCCCGCGCTTGCGCGCCTTCC
PA14_56060	-	5006889	5007015	CTTTCGCGATGTTTCTGGAGTATACCCATGCGCACTTTTCGGCTGGTGATCGCCTGTCCCGACGGGGTCGGGATCGTTGCCAAGGTGAGTAACTTCCTGGCCACCTACAATGGCTGGATCACCGAAG
PA14_56070	+	5007202	5007347	ACTTACATGCCCGCCACCGCCACTCAGCACAGACAAGGTACCTGACATGTCCCTGATCAACGAATATCGCGCCACGGAAGAAGCCATCAAGGAACTTCAGGAGCGCCTGAAGTCCCTGGAACAAGACGACAAACTGAAAAAAGAAC
PA14_56080	-	5009050	5009164	GCCGCCAGAAAGGGAATGACCGTGAACGCGAGTATTTTTTGGTACGACTACGAAACCACCGGCATCGACCCCCGCCGCGACCGGCCGTTGCAGATCGCCGGGATCCGCACGGACG
PA14_56090	+	5009339	5009473	GCACGGATGCCCGTTTCACTGACAAGGACAGCACCATGAACGACACCAGCAATCCCTACGCCACCCCCGCCAGCGCCCTGCAACCGACCCAGGCGGTGCCGCCGGTCATCGGCGACTACGACTTCCGCATCGGCG
PA14_56100	+	5010049	5010248	TTCGTCGTTTCCATGGGTATTCTCTACCGCACCATCTTCGGCGTTCGCCCGCTGGGCAACTGAGGTGCAGACCGGGCCGTCGCGGCGGCCCGGTTGCCTGATGACGCCACGCTGGCTAGCATCTGACTTTCCCCGACACGGCCCCCCGATGCCACCGAACGCAGCCGCCCGCCTCGTCGCGCCCGCCCCCCGGCCAGGCG
PA14_56110	+	5010843	5011042	CGGGCATTCTCGCCGAACCGCTGGGCGTCGAGCCGGTACGCGCCCAGGCCGAGATCAACGGCATCGCCCGCGGCTTTCTCGGCCTGCGCCAGGAGAGCGCATGAAACAGAGCCTCTTCGAACAGCGCCACCAGGCCGCCTGGCAACGCTTCGACAAACGCCTCGCCTTCCTCGAGAAAGGCAAGAAGCTGGAAGGCTCCA
PA14_56130	+	5011810	5012009	TCTTCCATCAGTCATTTCGAGCCGCGGGTGAAGTACGCGGTCGGCGCGGTCCTCTGGCTGCTGGTCGGCAGCTACTTCCTGTTCGCCGGACGGAGCCGCCATGCGCCTGACTGACGCCAGCGTGGCGATTCGACCACGCAGCGCCTGGGAAGCGCTCGACCTCGGCATCCTCCTGGCGCATCGCCATGCGCGCCTGCTGA
PA14_56140	+	5013378	5013577	AATGGCAGGCGCTCGCCTACGGCCACCGGCTGCCGGCCGACGACGCTCGCCAGCGCCTCTGCGATGGCTGGCGCAGCCTTTTCGCCGCGGGAGCCAAGCCATGATGAGCCGGCGCGCGCGCTTCCTGTTGCTTGCCGTGCTCCTGCTGCTGGCCGGGCTGCTGGCGATCTTCCTGGCCAGCCGCCTGCAACCCTATACGG
PA14_56160	+	5014587	5014851	TTTCGAACAGCTCGGCGTCGCCGAGCAATGGCAGATCCTCGGGCGCATGACCCGCCTGCCACCCAGCGCCATCAGCCAGGCCATGCGCCCATATCCGGCGCAGCGCCTTTCCGCTGCCGACTTCACCCGCCAGGTCGCCCACCTGCAAAGCCTCAGGAATGCCCTATGAGCGAACAGACGCCCGAACAACCGAGCACCACGCCCAACCCGGCGCTCCAGCGCCAGCGCGCGAGCCAGTTGGCCCAGGCCCTGCGCAGCGAACTGC
PA14_56170	+	5015656	5015855	TGCGCCATCGGGTCCGGCTGTCTCCGGAGCTGGACATCGAGGGGCTGTCGGTGGACCAGGTCCTGCAACAGTTGCTCGACCAGGTACCGGCCCCCCGCGTATGAAGCCATCGCGCGCCCTGCTGGCGCTGTTCGCCGTGCTCCTGCTGCTGGCCATCGGCCTGGGCAGCCTGTCGGCGCTCGGCCAGCGGTTGCCTGCGC
PA14_56180	-	5017352	5017473	CAAATCATAGCGAAATGCCATTATGGGTCTTCAACGACATATCCAGCGCCATCAGTTGCCCAGCTACCTGAAGGTGTTCAATCGCATCACCGACAAGCCGATGGGCTACATCGGCAACGTCT
PA14_56190	-	5017835	5017956	GGATTTCACGGAGGAGGTTCGCATGCGTGCCCTGTGGTTCTGTGTCGCCCTGATGCCCGTGCTGGCACAGGCGGACATCTATCGCTGGACCGATGCCCAGGGCAAGGTACACTTCTCCGCCA
PA14_56200	-	5018319	5018428	AACGGAGGATATGCCTATGCGAAGCTTGATCGTTGCCTGCCTGGCGCTGAGTGCCACCGGTTGTAACAGCTGGTCGCTGAACAGCGACCTGAACGGGGCCTACCGCGCCT
PA14_56210	+	5018412	5018611	TAGGCATATCCTCCGTTGGGAACTGTATCGGCGCGTATTGGCGTGACTGAAGGGCCTGACTAGACTGGGATGCCCCTCGCCCTGGCGCCAAGGAGATGCCATGCGCTTCGCCCGCCGTCTCGTCCTGCTCCCGTTGCTGTCGCTGCTGGCCGCCTGCTCGCCGACCACGCCGCTGTTCGTCGCCCAGGTGACCACTGGCG
PA14_56220	+	5019259	5019502	GAATTGTCGAACAAGGCCAGCCGGCACCTCGACCAGGCGCTCAACGTGCAACCGCGCTGATCCCCGCCGGACTGACCCAGATCAAGCGCCCGTCGCGGCGCCTGGTCTGCAATGGCATTCCCGCCCAGTGTCAGGAGCGTTGCCATGAACCTGCATAACCTGCTGGTGGTCGTCGATCCGAGCAGCGACGAACAGCCGGCCCTTACCCGTGCCCAGTGGATCGCCGAACGCAGCGGCGCCAGCG
PA14_56240	+	5020375	5020499	CAGCGTTATCCAAGGAGTCCTTTGCATGTCCGTTCGCCGCACCAAAATCGTCGCCACCCTCGGCCCAGCCAGCAATTCCCCGGAAGTGCTGGAGCAACTGATCCTGGCCGGGATCGACGTCGCCC
PA14_56250	-	5022715	5022914	AGACCCTGGCGGACCTGTTCCTGCCCCACGCCTGACGCGGCGCCGGTGGCGGTGCCTTGCAGCCATTGCCGCGGCCCTGCGCCGCATCCCTGGAGTGACGATGAGCGAGCTGATTCGGGTCGAACGCGAAACGGGGCTGCTGACCCTGCGCCTGGACCGCCAGGACAAGAAGAACGCGCTGACCCGCGCGATGTACAGCC
PA14_56260	-	5023707	5023906	GACGACGATCTCGACGAGGCCTTGCAGCGGGCCGACCAGGCGCTCTACCGTGCCAAGCGTGGCGGACGAAACCGCTGCGACGCCACCTGGGAGGTCACCAGTGCCTGACATACGGGTCGGCGAGCGACGTCTTGCCGTCGCCGCCGGCAGCAACCTGCTGGATGCGCTGCTCGCCGGCGGCATCGCCGTGCCCCATAGCT
PA14_56280	-	5024827	5024950	AGGTGCCATTACGGGACGGAGCCCATGCGCACAGACAAGCCTCCTCTGAAACAGCGTGCGCTGCAAAAGCTCTTGCTCCGCCGGTTCGGCATGGCCGCAGGCACTTACCTGCTCGGCCTGGTCC
PA14_56300	+	5025103	5025301	TTTTTTGCGCCGGTGCCTGACCGGCGCGCTCCTCGGCTGCGGCCGGCTCCGTGACCCTGCCCCGCATTCGAATTACCCGCCTGAAGAGGACCGTGCTCCATGGCCGTGATCAAGCAAGACGACCTGATCCAGAGCGTCGCCGATGCCCTGCAGTTCATCTCCTACTACCACCCGGTCGATTTCATCCAGGCCATGCATG
PA14_56340	-	5027979	5028178	GCTGGTCGCACTTCCTCCCCGATCCGGCGTCGCCTCGTGAAATACTCCCTGCCCACCACGGGCCACCGCGCCGTTCTGTCCCTCGGCGGTCAGCCACAGCGTGGCGGTGCCGGCCGACGCCTCGCCGCTGCGCAAGCTGGCGCTGTTCGTCGGCCCCGGCCTGCTGGTCTCGGTCGGCTACATGGACCCCGGCAACTGGG
PA14_56360	-	5028424	5028623	TCACCGCGCCGGCCTGGCCGGCGCATCCGGCGTGGCTGGCGCGCTTCCTTGAGGTGCTCGGCACCCGTATCAGCCACTGAGACCCAGGAGACCCCCGCGCATGTGCGAACTCTATGTGAAAGCCGACCCGATCCTCTATGAATCGCGCTCGCGTTCCTTGCGCATCCGCGGGGTGGTGACCACCCTGCGCCTGGAGAACC
PA14_56370	-	5029029	5029166	ATCCCCGGTATGACCGGGCCCTGCCCGAAGGAGTGCGCGTGATGGCTGCGAAGAAGATCCTGATGCTGGTCGGCGACTATGCCGAAGACTACGAAACCATGGTCCCGTTCCAGGCCCTGCAGATGGTGGGCCACCAGG
PA14_56380	-	5029744	5029943	GGCCTGAGGCCGTTCTCCCGGCGAACCGGACTTTCGACGGGTGGCAGGCCCGACCCGGCTGGTTATGCTGCGCGGATAACCATAAGAAGAGGGATGGAGCATGCTGCGCAGCCTGTCGCTGGCCCTGTCGATCGTCGCGAGCCTGGTCGGCTGCAGCACGCCCGGCGCGTTCTTCGGTGCGGTGGACGGACCGGCCTTCG
PA14_56390	-	5031118	5031317	GGGAGCGGCCGTTCGTAGCCGCTGGCCGGCCCGGTGAAACTTGCCGGGGAGCTTGCGGGTCTACCCCGGACCGCCCATTACAATGACAAAGGAGAGATGCGTGGCAACGCCCGACTCCAAGGAACGTTTCATCGGACTGGAATGGTTGCGCTTCCTGCTCGGCCTGTACGTGGTGGTGTACCACACCCTGCATACCTATC
PA14_56410	-	5032297	5032496	CCGTGCTGATCTTCACTTCGCGGTGAGCGGCCCGGTCTTTCCCTGGCGCAGCGACAACCGCTTCGCCCTGCTCAATGACGGCGTGCGGTTCTTCCCGCGCATGCTGCTGGCCATCGAGGCGGCGCAGCGGAGCATCGAGCTGGAGCTGTACCTGGTGGAAGACGGGCATTGCGCCGAACTGTTTCTCGTCGCCCTGCTGG
PA14_56420	-	5032944	5033143	GATACCGTCAGTCAGTTGCAGCACGCGCTCGACTGACGCGGGAGTTTGCCTGCTCCCAGGCGGCCGGTTTAAGGTGGCGCCGGACGCAAAGGGAGCCCGCATGCACAAGTTGATCTGCCTCGGCCTGGCCCTCCTGGCCTTGCCGGTCCAGGCCGCCTGGTACCTGGACTACGAGTCGTCGCGACTCAGTTTCATCTCCA
PA14_56430	-	5033779	5033978	GGCCGCGGAGCAATGCTGCCGTATTCGCAGATTCTTCCTACATGACCTGGGCCTGCATCTTGCTTTGCCATAACGGTCTGTCGACGGTGGAGGTGTCGTCATGCCGGAAAGAGAAGAGGCGGGAACCGTGCGTTCGGTGGAGCGCGCGCTGGCGATCCTCGATCTGCTGGGCCAGCACCAGGCGCTGGGGCTCGAGGAAC
PA14_56450	-	5035363	5035562	CTTCCTCGGGCTGCTCGCCACCCTCTATCTGCGGGAGGGCGCGACGCCCGCCCCGCGCCCCCGTGAACCGGCCCTGGGCAAGCCGGCAAGGAGTCTGTGAATGAGCGCCACCCGCCATCGAAGCGACGGCCACGAGGAAATCGTCGCGCTTGACGCGCTGCCGCTGTCCGCGGCGATCCGCCGACGCGAACTATCCTGCC
PA14_56470	-	5036683	5036882	TGGCTGGCCGCCCCCGCGGCGTCCGGCCTTCGACTGACTGCCGCCAATAACGGCGCGGCCTGAGTCGCGCCGGCATTCCCCCGGTTACCAGGAGATTCCCATGCACGCTTGCCCGAGCGGTACCTCGCGTACCCGCCAGGTGGCGGCTGCCGTGATCGGCAACGCCCTGGAGTGGTACGACTTCATCGTCTACGGCTTCC
PA14_56480	-	5037941	5038140	CGCCGCGCGCCGCGCTTAGCTGTGACCACGCCCGGCCGGCCTTGCGTCCGGGCCTCCCGCCAACAAGACCGGAGCGCAATCCGGCCAGAGGAGAGACGGCATGGCTCGACATCGACACATCGTGGCCTGGCTCGAGGAGGTCGCCGACGACCTGCGTAGCCTGCGCCAGGACATCCACGCCCATCCCGAACTGGGCTTCG
PA14_56510	-	5038696	5038895	ATGCCGGCTCATGCCCGAGGCGGACAGGCTGCCGGACTGACCGGCGGCGCATGTCGGGGCGCGGGGCGAGGGACGGCGCCGGCCCGAAGCCGGAGGTGGAATGCCTGTTGTATTGTGTGTCCTGTTGTTGCTCCTCAGCCCGCTGCTGTCGGCGGCGGAATGGCAACTGGAGCCGGATTACTCGCGGATCAGCTTCGTTT
PA14_56520	-	5039092	5039291	AGCTGGTGATCGTGCGCTACGCCGACGACCGCGACGGGCGTTTCCGTCACAACGAATTCCTGCGCCTGGCGCAGGCGGCGTTCGCCGGGGAGGCGCGGCCATGATCCGTCGCCATCCCTTGCTCTTCCTGTTCGTCCTGGGGCTGCTCGCCGCCCTCGCGTGGGCCTGGCAGAACCGCATCCACCTGGCGGCCTTTCCCG
PA14_56530	-	5040243	5040326	TCGACCGTCGAGAGGGCCCGCCGATGCCCGCTTTGCCGTTGTCCCGCCGCGCCCTCGCCGCGCTGGCCCTGGTATTCGCCCTCC
PA14_56540	-	5041057	5041207	ATCCGGCGAGGAATGCTCCTCGGCGCCTGCACAGAGTAGATTTCACCGACCATGCGACGCGAACCGATCGTGCTGTTCGACAACGGCAGCCACCAGTGCCTGTGTTTCGATGACCTCGTCAGCGGCGAAGGGGTCCAGTCCAACCAGTTCC
PA14_56550	-	5042038	5042273	AGGAAGGCGCGGTGTCACCCCTGTGACAGGGGCGTGATGCTTGTATGACATTGTCGCCGGATGTAACGCGCCGTTGTTCAACGCTGGCACCCTCGGCAGGATGCCGGTTCCGACACATTCCACACTGGAGTCCGCCATGTCCTGGCAACGCTTGCTCGGCCCGCTCGACCGCCTGCCCACCGAAGGCTCCCTGGAAGACTGGCACGCCGCCGCCCTGGCGCGCGCCGACGGTCTTG
PA14_56560	+	5042240	5042439	CGCCCCTGTCACAGGGGTGACACCGCGCCTTCCTAGCCTGAGCTTGCACAGCAAAGCCGAGCGGCCGCAACCCGCGGCGCCGGCCCAAGGAGGCCCAGGCATGACCCAGACCGCCATTACCCGCGAACCCGTCGCCGGACGCCGCCTGAAGGCCGAGCGCCTGAACGGCGCCCGCGCCCTGCGCGAGGCCCAGGCCCTGC
PA14_56570	+	5042995	5043194	CCTGCTGGGACCCGGATTTCCAGGTCGCCGACGTGTTCATCCTGCTCAAGCGCGACGAACTCTGCCCGCGCTACGCCCGCCACTTCAAGGCGGCGGTCTGATGGCGCGGCTGCGCCTGCTGCTGCGCAGCGCCCGCCTGCTCGGGCTGGTCGCGCTCGGACTGGGCCTGGCCGCTTGGGTCAGCCTGCGCGAGCGGCTGC
PA14_56590	-	5044629	5044760	GACGTTCAACGCTCTGCCAATGGAGGTGGAAGATGAAACGAATCCTGGTGGCGACCGACCTGTCCTCGCGTTCTGAGCTGGCGGTCATGCGCGCCGCGGCGCTGGCCAAGGCGAGGAATGCCGAACTGACCG
PA14_56600	-	5045351	5045550	GTGGGACGATATGGGGATCGATTGCGACGATAGTCGCTATCGACAGGGCTGATGACGATGATCGAAACGACCGTTCCGTCCCTGGGGTAAGCTAGCCCGCATGAACTACCTCGCGCATCTCCACCTCGGCGGCCCGCAACCGGCCCAACTGCTCGGCAGCCTGTACGGCGACTTCGTCAAGGGCCGCCTGCAGGGACAAT
PA14_56620	+	5045503	5045702	CCCTGTCGATAGCGACTATCGTCGCAATCGATCCCCATATCGTCCCACACCGATATATAGTTCGTCCCAACCCGATATGGACGGCCAACGGACCACCGCCATGCCACTGGACATCGACGAAATCATCAAGGCTCTCTCCCACCCGGTGCGACGCGACATGCTGCGCTGGCTGAAGGAACCGGAGAAGTACTTCGTCGAGC
PA14_56640	+	5045854	5046053	CAACGAGGAGACCATCCAGGCCTTCCTCGACCAACTCGGCGACGAGCTGTAAGCAGCACTCGCTTCCACCCCACCACCTCGCAGTCCAGGAGCTCGACCGATGCCGGCGTCTCTTCTCGTCCTCGCTTTATCCGCCTTTGCCATCGGTACCACCGAATTCGTCATCATGGGCCTGCTGCCGCAGGTCGCCGGCGACCTGC
PA14_56660	+	5047057	5047256	GCTGGCCACCCTGATCGCCTTTTCCGGAAACGGCCGCGCCCAGGCGCAGCCGGTCCTCGATTGATCCCCTGTCCGTCTATTCCCTAGTGGAGGATGTTCCATGGCTACTCTGTTCGATCCCATCGTGCTCGGCGACCTCGAGCTGCCCAACCGCATCGTCATGGCGCCGCTGACCCGCTGCCGCGCCGATGAAGGCCGCG
PA14_56670	-	5048412	5048611	TGATCCTGATGACCTGCCTGCGTCTGTTCGGCCGTGAGCAGGTACTGCAACTGCCAGGCCGAATGGCCGATGCCCCGAGCGGGCAGGGAGGATGTCACTGATGGCGACACTCATGCAGATCCGCGCCGCCCTGGAAGACGGCCAGGCGCGTGGGCTGAAACAGCTCAGCCGCCAGGTGGACGCGCCGCCGGCGCTGGTGG
PA14_56680	-	5050712	5050911	CGATCCAGGTCGAGACCCGCCAGACCAGCCTGGCGCTGCGGCGCAAGGACCTCGCCCTGCTGACCCTCGTCCCGCTCGACTGACCCCGCCCGGAATCCCCATGACCGCATTGACCCTCGGCCTGATCGGCAATCCCAACTCCGGCAAGACCACCCTGTTCAACCAGCTCACCGGCTCGCGCCAGCGGGTCGGCAACTGGG
PA14_56690	-	5050957	5051140	AAGCGAGCCTTAAGTGAGAGTCGTTTAGATTCTCGGTCACCGGCCAGGGAGGCCATTGGTCCCTTCCTCTGCCTGGAATCCGCCATGAGCGCATTGCAACCGTCCCGTTCCTACCGCATCACCGGTTATTCCCCCGCCATCAGCAACGGCTATCGCCAACGCCTGTTCTCCATGGGGCTTCTGC
PA14_56700	-	5051647	5051846	AAGCTTCGTGAGGATCAGCGAAGAAGCCGCCGGGCGCCTCGACGACATTCGCGGCAAGGTGGTCGCCAGCGAGTCCAGCGTCACCAGCGAACGCGAGGCGCTGCGCCTGCAGGTCAAGCAACTGCAGGAGAAACTCGGCAGCCAGGAACGCCAGCAGGCCGATGTGAGCAACCAGTTCGGCGGCCAGGGCAAACGCCTCG
PA14_56720	-	5053554	5053714	GTGGTGGCGCGGCTCCGGGTTGCTAGAGTCGCGGCACAAGAAGGACAACGGGAGAAACGCAATGCGGATTCTGGTAACGGGGGCGACGGGCTTCATCGGCGGGCGTTTCGCTCGCTTCGCCCTGGAGCAGGGCCTGTCGGTACGGGTCAGCGGTCGTCGTG
PA14_56730	+	5053738	5053937	ACCTTGCGGGCCGCCGGCACGACTTGCGTTGGGCGACAGAAGCGGCGCTGCGCGCTACAAGGTCTAACCTGAAAGCCACCTGCACGCTGGGAGACGCACCATGGCCAGTCACTGGATGATCTACGGCGCCAACGGCTACACCGGCCGGCTGGTCGCTGAACAGGCGCAGCGCGAGGGCCTGACGCCGCTCCTCGGCGGAC
