## Supplementary Dataset for "Thermodynamic modeling of Csr/Rsm- RNA interactions capture novel, direct binding interactions across the *Pseudomonas aeruginosa* transcriptome" (part 2 of 3)

### Sheet: Supplementary Table 2 (continued)
Supplementary Table 2: Sequences modeled from PA14 transcriptome
PA14_56740	-	5055700	5055899	CATGGTCGGTCCGCGTCGGGTGAATCGGAAAAGTGCTGGCGAGTGTGGCCGCGGGCGGTTTATAAGGAAAACGAATCCTGCTGATCTCTCATTAGGAAAACTGATTTTGTTCGACTACAAGTTGCTCGCCGCGCTGGCCGCGGTGGTGGAGCAGGGCGGTTTCGAGCGCGCCGCACAGGCGCTGGGGCTGTCGCAATCGG
PA14_56750	+	5055797	5055996	CAGTTTTCCTAATGAGAGATCAGCAGGATTCGTTTTCCTTATAAACCGCCCGCGGCCACACTCGCCAGCACTTTTCCGATTCACCCGACGCGGACCGACCATGGCTGGCGAAACCTCGCTGCGCACCCTGCTGCGCACGCTCACTCCCGAACTCAATCCCGGCGACTATGTGTTCTGTACCTGCGCCGATGGCGCGCTGC
PA14_56770	+	5056200	5056399	GTGATGGCCGGCTATTTCCACGACCACCTGTTCGTCGCCCGCGACGAGGGCCGGCGCGCCCTCGCCGTGCTCCAGCGGCTGGCGGCGGAGGCACACTGACATGTGGCAGAGCTATCTCAACGGCATCCTGGTGGCTGCCGGCCTGATCATCGCCATCGGCGCGCAGAATGCCTTCGTCCTCGCGCAGAGCCTGCGCCGCG
PA14_56780	+	5057218	5057348	TCCTGACCTGAGGAAGAATAGGAGAGACACCATGGCTTTCGAATTGCCGCCGCTGCCTTACGAAAAGAACGCCCTTGAGCCGCACATTTCCGCAGAAACCCTGGAATACCACCACGACAAGCACCACAACA
PA14_56790	+	5057952	5058110	GTAAACAAGCTCTTCCTACCGGCTTGTCTTTCGCCCTGGCGACGAACAAGGAAGGCCCCTTGAAACTGGACTCCCGACACAGCCTCTCGCTCAAGCTGCTGCGTGTCGTGCTACTGGCGGCGCTGGCCGTTGGCGTAGTGCTCAGTTGCGCGCAGATCG
PA14_56800	-	5060878	5061077	CTGCTGATCGCCCGTGTCGCTGGCTTCAAGGCCGCCGAGCTGTTGCAGTTCAGCGAGGCGGAGAAGGCCGACGTCGATCTCAAGGCCCTGTTCGGCTGAGATGGACTTCGACCTGCGCTGGCTGTTCATCGCCGCCAGCCTGGGGCTCTGCGCCTGGGCCGGCTGGCAGTTCGTGCACCGCCTTGCCCGGGCGCGCCTGC
PA14_56810	-	5061452	5061651	AAAGATTTGCATTTTTGAAAAGGGCGCAGCGTGATCGCCGTCGTGCCTGGACATGTCGGGCGCAGCTAGAATGCCAGTATCTTCGTCCGGAGCTCCGTCCATGAGTCTGACCGCTATCGCTTTCTGGGTTGTCCTGCTGCTGCTCGCCGGCTACGCGGTGGTGCTCTACAACGGCCTGGTACGGCTGAAGCACGCCGTGG
PA14_56830	+	5061666	5061844	GTTTTTTAACGCCCTCGCGGGTGTTTCCGACAAGCGCACGCCGCTTCGGCACGCCACCAATAAAGCAAAGGAATCCGCCATGACTCGTATGCCCCTGGCCACCGCCAGTCTGCTGGCCCTCGCCATCTCCCTCGCCGGCTGCGGCGACGACAAGAAAGCCGAAGCGCCCGCAACACCGG
PA14_56840	+	5063148	5063347	CGGACTTCGCGGGCCTTTACAAACGCAAATCCCTCTTATTTTGATTAGCTCCAACTGGTAAGCTTGCGGGCTGTTTCTACGCAGTCCGGGATGTTCGCCGATGTCGTTGCCGTCACCTTCCATGCCGCTCGCCTGTCTCCTGACGGCGCTCCTTCTGGGCGGATGCGGCGCCGACGACGAACCGCTGCGCGCCGAGCCCG
PA14_56850	+	5064659	5064778	ATTCACTCTGAGGAGCCCACATGTTCCGCCCACGACTGCTCTTGACCAGCCTCGCCATCGCCCTCGGCGCCTGTTCGCCGCAAGACCCGCAGGCCGTCACCAGTGCCGCCCTGGCGCAAC
PA14_56870	+	5065654	5065853	AGCCTGAACGTGGTCCACCGCCTGCACGAAGGCGACCTGGCCCGCGCCCTCGGCGTGCAACTGGGCTTCAACGCCAACGATGGCGACTGAGGTTGGCACCATGCTGCGACGTCATGTGATCGGCCTGGGCAGCCTGCTGCTCGGCGCCTTGTCCTTCGGCGGCTGGAGCTTCAACCGCCAGGGTAGCCAACCGCTGGTGC
PA14_56880	+	5066972	5067117	ATTCGCCCCGAAACGGGGCGCTCTCGGCATACCAGGGACCAGGATTATGTTGCTCCGCCGCATGTTGATCATGCTCGCCGCGGTGATCGCCGTGGTGGCGATTCTCGCCGGCTACAAGGTCTACTCCATCCGTCAGCAGATCGCCC
PA14_56890	+	5068099	5068298	GCGCCGCGGTGGCCATCGTCGCCGAGCGGGACCTCCAGCAAGAGCACTGAGTCGCGCGCCTTCCCGCTCCAAGGCGGAAGGCTTGCCAAGGGACTGAAACATGGCTTTTACCGATCCGTTCATCCGTCGTCCGGTCCTGGCGAGCGTGGTCAGCCTGCTGATCGTCCTGCTCGGCATGCAGGCCTTCAGCAAGCTGGTGA
PA14_56900	+	5071371	5071492	GAAACGCAGTGGTGAGACGAGCATGGCCGAGAGCGCTTTTTCCGAACGTATCGTGCAGAACCTGCTGGATACCGACTTCTACAAGCTGACCATGATGCAGGCGGTGCTGCACAACTATCCCA
PA14_56910	-	5072857	5073056	AGCAGTTGAAGCGCCGTTCGTCGTGGACTGGCGCGCAGTGGCAAGCCTTCATCTATGGTTACCAGACGGCGTTTGGCAGCGCCATCAAAGGGTTGCAGACATGAAATTAGAAATCACTCGAGGTTTGTTGCTGGTCGGCGCTCTCGCCGTGGCTACAGCCGCGGCTGCCGCCTGGCACGAACCCGCGCCGAACGTGGTGC
PA14_56920	-	5073558	5073757	AGCGCGAGTTCCGCGACGCCGGCTTCGTCGTCCAGAAGCATCTCGATTTCATCCCGCTGTATCACATGTGGCGGGTCTATATCTTGCGAAAGGAATAACGATGGCTCCCGATCTGGCATCCCTGCAACGTATCTCCGGCGACTCCGCCATCGACCAGTGGTTGCAGGTACCCGGCAGCTGGGTCGAGGAGCCCAACGAGC
PA14_56930	-	5074244	5074443	GTTTTACTCGATGTTGCTTGACGAAAAATTCACCACCCCTTGACCCGAGCTTGACGGCTGGATTCATACCGTTCGTCTCATGAATCCTGGAGTTCCCGTCATGAACAATCCGCCTGTCGACCTCGACTTTTCTCACAAGTATGATCGCGAGCATGCTGAGGCCTACCTGAAGAAGCATCAGGACGGCCTCGCCCGGAAAC
PA14_56940	-	5075604	5075793	ATCAACTCCGTCAGGTGATCGACAAGCCATTCTCCGTGGCCTTGCTGCATACGGTGCATGGCGTTGGCTACCGCCTGGCGGAGGAGCCGAATGGAGTATAAGCAGAGCCTCGCCCGCCGGATCGTCATCGCCTTCATGTTGATGACGGTCGCTGTGGGAGGACTGTTCTCCGCCGGCATCGTCGGCGTGG
PA14_56950	-	5076277	5076491	ATGGAAGACGCCATGCAGTCTCTGGTGGCGAGCGTAGAGCCGGTGTGAATCGCCGGTGAAGAATCCGTAAATGCGCGAGAGGCGCTCGATCGGTCTTCCTGCGAAGGAGTGGGACATGCGAATACTGGTGGTCGAAGACAACCGCGACATCCTGGCCAACCTGGCCGATTACCTGTCGCTCAAGGGCTATACCGTGGATTGCGCGCAGGACGGGC
PA14_56960	+	5076493	5076692	GCCGCCGATCATAGCGGCTTTGCGGATGCGCACGAACCCCGGCGGTGGATTTAACCAGCGTCGAAGTCAAGAGAACGTCAACGCCAGCGTTGGAGATCGCATGACCCAGGCCGCCGTCCATTCCCCTTCCCGTCCATTCAACCCCTGGCTGTTCCTCGCCCTGCCGCTGGGCCTGGCGGCACTGCTGCTGGCCTTCGAGC
PA14_56970	-	5077560	5077759	GCCATCGCGACGCACGTCAGCGGCTCGTTGCTGATGACTCTGCTGGGGTTGTTCTCGATGAACTGGATGCTGGGCAAATAGCGTAGCGGGAGGACCGACCATGCAAGGCTATCAACTGACCTTCATCACCCAGCAGGGGCGCTGCCACCAGGGCCAGCCGATCTGCGACTGGCTGCTGCAAGAGGCGCGCCGCCTGGGCG
PA14_56980	-	5077963	5078181	AGGAGATGGCATTCCTCCTTCAACCGCCCCTGGGGCTGATGATGCCTACGCATGAACCTGGAAAGGCGCGTAGGCGCTCGCCTGCCGCCTGTCCGAATCGCTCCTACAAGGACAGGACTATGTGGAAATCCATTCTCGCCATCGCCCTCGGCGCCGCCCTGGGGGCGTTGCTGCGCTGGTTCCTCGGGCTCAAGCTGAACAGCCTGCTGTCCAGCATTC
PA14_56990	+	5078192	5078391	TTGGCACAAAGCGAGGCACCTATCAAAGGCCGGAGTACGCCGGATCGCCCGAAGCGTGCCAGTCTAGGGAACCTTTCCCCTTCCTTCGCCGGAGTCCCCCATGCGCCCAGCCCTGCTGCTTTGCTGCCTGTTCCTGTCCGCCACCGCCCAGGCCGAGGATTGCTCGCCGCAAACCTCTGTCGGTAGCTGGTGCGAGCTGC
PA14_57010	-	5080579	5080778	AACTGCTGGTGATGGGCGAGTCCGAAATCCTCGCCGTCCTGGAAGACTGATCGGTCTCACCACTCCGTTTTCACCGAATTCGATTTAGAGGAAAGAGAACATGGCTGCCAAAGAAGTTAAGTTCGGCGATTCCGCTCGCAAGAAAATGCTGGTCGGCGTGAACGTGCTGGCCGATGCCGTCAAGGCCACCCTCGGCCCGA
PA14_57020	-	5080923	5081129	CTTACGCGGCTCGCGCGTCGAGTCGCAACCCGGCAACGCCGGCTTCAACAAAACCCGCCGGACTTCGATCCGGCCGTTGGAAACCACTGTTTGGGAGAGTTACGACTATGAAGCTTCGTCCTCTGCATGATCGCGTCGTTATCCGTCGCAGCGAGGAAGAGACCAAGACCGCAGGCGGCATCGTGCTGCCGGGTTCCGCCGCCGAGA
PA14_57030	-	5081586	5081785	GCTGGCCGACCGTCGAGCCGGAGCAGGGTTGAATTCTTCCCCGGCTGGCGCCAACTACTGGTGGTACCGGGGGCAAACGGGCCCCGCCAAGGACTCTGAAATGCGCGCTTTCCTCTTTCTGCTGTTGCTCTTCCCGCTGGTCGAGCTGGCCGTCCTGATCAAGGTCGGCAGTGTCATCGGGGTCGGCTGGACCCTGTTCC
PA14_57040	-	5082389	5082538	CTTTGATATGCCCGTCCGTTTACGACGGACTCTATGCAAGGAGTCATAAATTGAGCGTTGAAGCTGCAAAGAATGCCCGAGAATTGCTGCTCAAGGAATACCGTGCGGTCCTTTCCACCCACTCGAAGAAATGGCCGGGCTTTCCTTTCG
PA14_57050	+	5082567	5082696	TTCCAGAAACTGCTCGTGGGGTTCCAAGCAATGCAATTGAAAGACAAGGTCATCATCATCACCGGCGGCTGCCAGGGGCTCGGTCGGGCAATGGGCGAATATCTCGCCGGCAAGGGCGCCAGGCTGGCCC
PA14_57060	-	5084322	5084521	CGGTCGATCCGGCTGAACTTTACCGCCCGTGCCCCGGTCCTTGCTCTGCCGCCCGGCATTTGGATAATGCCGGCCTCTTCGAACCCAACTCAGTTGATTTGTGCTCATGTTGTCGAGAATCCTGCTGTGCCTCGCTGCCCTTGCAAGTTCCACCTCTGCCCTTGCCGATACGGTCTGGATGAAGAACGGTGACCGCCTTA
PA14_57070	-	5085438	5085637	CAGGTACAGGGCCTCGCGGCGCGCCTGGGCACTTGCCGGGTCGCTGCCAGCCCAGGCATGCTCAACGGTTTTCCCTTTCCTGTCCGCCTTGTGAACGCCCATGTCGCTCAGAGCCCTCTGTTCAATCGTCGTGATGCTCCTGGCCGGCCCCGCGCTGGCCGACACCGTATGGCTGGACAACGGCGACCGCCTGTCCGGCG
PA14_57080	+	5085309	5085635	ATACGCCCTGCTGCTTGATCAGCAGGGGTTTGTCGGAACTGATGGTGTCGATATCCTTCCAATCGATCAGCACCTGGCCGGCATAACGGGTCTTCAGCGCCAGCTTGCCGCCGTCCATCAGCACGATCTCGCCGGACAGGCGGTCGCCGTTGTCCAGCCATACGGTGTCGGCCAGCGCGGGGCCGGCCAGGAGCATCACGACGATTGAACAGAGGGCTCTGAGCGACATGGGCGTTCACAAGGCGGACAGGAAAGGGAAAACCGTTGAGCATGCCTGGGCTGGCAGCGACCCGGCAAGTGCCCAGGCGCGCCGCGAGGCCCTGTACC
PA14_57100	+	5085936	5086061	GTTATTTTTTGCGGAACGGTTACCCCATGACTCAGCAATCCTGGCGAGAGGCTCTGGTCGCCTACAAGTCTCCCGCCAGCCTGGCCCTCCTGCTGCTCGGCTTCGCCGCCGGCCTGCCGACCATGC
PA14_57110	-	5088540	5088706	ATCTGCAAGCCCGTCCCGTTTCCGTTGCGGAAGGGAGGGGTGTTTTTTCGAGAAATGGAGGTAATGCATGGAATTGAACTACGACCGACTGGTGCAGCAGACCGAGTCCTGGCTGCCGATCGTGCTGGAGTACAGCGGCAAGGTCGCCCTGGCGCTGCTGACCCTGG
PA14_57130	-	5089252	5089423	GCATTTTTTACCGTCAAGCCAGGCGCGGTTCCGTCTGTGAACCCTGTCGCGCCGTCCATCTGGAGAGATGACATGCCTTCGTTCGACGTGGTGTCCGAACTGGACAAACACGAGTTGACCAACGCCGTGGACAACGCCATCAAGGAACTGGATCGCCGTTTCGACCTGAAAG
PA14_57140	+	5089355	5089554	ATCTCTCCAGATGGACGGCGCGACAGGGTTCACAGACGGAACCGCGCCTGGCTTGACGGTAAAAAATGCCCGCCCATTATAACCGAGCCCTCGCGAGCGAATGCCCGCCGGTGTGGCGGAGACCGACGATTTCTTCCCGATGGCGCGCGCGACCGCGGCCGGGACCCGGCCTCCCGCGACGAACCGGGCCCTTGCCGGCA
PA14_57160	+	5090492	5090691	CCTGTTGCCCGATGCCTATGCCAGCGGCAGGATCGCAACCTGCCGGCTACCGGCACTGCGCTAGACTTCGCTCTATCGTCAGCCATTCGCAGTAGCCACCATGACCTGGCATATCCTCGGCGCCGGTAGCCTCGGCAGCCTCTGGGCCGCGCGCCTCGGGCGCGCCGGCCTGCCCGTCCGCCTGATCCTGCGCGACCGCC
PA14_57170	+	5091454	5091653	TCGCCCGCCTCCAGGCCCATCTGCGCCAGCGCGGTTTGCCCGACCGCTAAAGCGCGTTACCCTGCCCGCCATTCCTTTTCGCCGCGGACCGCCAGAGCCCATGAACCTGCGCCAGCGCCTCGACAACCTGCCCGTAGGGCAGAAACTGCTCGCCGCCCTGCTGATCCTGCTGGCCACCGTGCTGCTGGTGGCCAACCTGG
PA14_57180	+	5093580	5093754	CCAAGGCCCTGCCGCCCGCTCTGCCGCAACCCGGTAGCAGCCTGCGGCGGGGCGACGAAGAGGAAGGTTGAAACCATGGGCAATCGATTGTCGAAGATCTACACCCGTACCGGCGACCGCGGCGAGACCGGCCTGGCCGGCGGACGCCGGGTGCCCAAGAGCCATCCACGCATCG
PA14_57190	-	5095151	5095350	TCCGCGCCTGGTACGACGCGGCATTGCGCGAGCAGGCCGGTAGTTGATGGCCGTCCGCCGCTTCCGGCGGTGCGTGACGGCAGTAGCGAGGAGATGATCCGTGAAACGAGTACATGTCGCCGCGGCCGTGATTCGTGGCTCCGATGGCCGGGTGCTGATCGCCCGGCGGCCGGAAGACAAGCATCAGGGCGGCCTGTGGG
PA14_57200	-	5095840	5095979	GCATGGCCGTCCGCGTCGGGCGGCCGAAGAGGAGAGGCGCATGGCCCTGACCATCGTGATTGGCAATCGCAATGACTCGTCCTGGTCGCTGCGGGGCTGGCTGGCCCTGCGCATGAGCGGGGCGGCGTTCGACGAGATCC
PA14_57210	-	5097178	5097337	TTTCCGTCACGCCGTCGCAGACGGCATCGAGTCCACTGTTTGGTAAAGGAGCGCGTTCCCATGGCTGTCGGTCTTGGCCCCCTGTCCACCCTGCACCCGGTCCCCGGTTTCGAACTCGGCATCGCTTCCGCCGGCATCAAGCGACCGGGGCGCAAAGACG
PA14_57220	-	5100075	5100250	CTTTCATGCCGTTGATCGGCACGGGCCGCCGGATGGGTGAGCCTTCCATTCCCCACGTGTGGATGACCAAGTCGATATGTTTGCGCCTTTGTTGAAGAAACTCTTTGGAAGCAAGAACGAGCGTGATGTAAAGCGCATGGCCAAGGCTGTACAGGCCATCAATGCGCTCGAGCCCC
PA14_57240	-	5101132	5101579	ATTCTTCGAAAGCTTGCAGCTGCCGCTGCAGGCGCCGCTGCTGATAGCGCAGGCGTGTGGCCCAGTGGCCATCGGTGACGATCAGCAGCAGGCAACCGCCGCGCCACGAAGCCACATGGCAGTACGGGCGCGCCGCCGGTTGCAACTGGCTTTCCAGCAGTTGCTGCAGGCGGCAGATGCGCTGGGCTTCGGCGAATAGCATCTGCAGCGGCCTGGCCTGGCGCAGCAACTGGGTCGATGCCTGGGCGGGCAAGGGACGAAAAGACATGGCGGGAAGCCTGGGGGTTACTGAGTCGGAATGGTAGCAGAAAGCGTTTCGCTACTGCCGGCCCGTATGAAGGATAAGTCATGCACATCATTTTTCTGAGCCGGCACCATGGGGCCGCTCGCTCCGTCCATCTGCAGCCGCGGTTGCTGATGCTGGCCGGGGCTTGCGTGGTCGGTGCCA
PA14_57250	+	5101290	5101477	AGTAACCCCCAGGCTTCCCGCCATGTCTTTTCGTCCCTTGCCCGCCCAGGCATCGACCCAGTTGCTGCGCCAGGCCAGGCCGCTGCAGATGCTATTCGCCGAAGCCCAGCGCATCTGCCGCCTGCAGCAACTGCTGGAAAGCCAGTTGCAACCGGCGGCGCGCCCGTACTGCCATGTGGCTTCGTGGC
PA14_57260	-	5102646	5102845	GGAGTAGAGATGTGATTGGTGTTCAGCAAAGGCCGGTTCTGCTATCATCGCCGGCCATTGTTGAAAACAGTTCGCAGTCAGCGCTTAAGCGGCCAAAGCCATGATCAAACAACGCACCTTGAAGAACATCATCCGGGCTACTGGCGTCGGTCTGCACTCGGGGGAAAAGGTTTACCTGACCCTGAAACCGGCGCCGATGG
PA14_57275	-	5103943	5104093	ATTCAACGCGGTAACAGTAGGCGACAAAACTAGAAAGGAAGGAGAGGGGAAATGTTTGAACTGGTCGATAACATCGCACAAACCGCCGTCATAAAAGTGATCGGTGTAGGTGGTGGTGGCGGCAACGCCGTCAATCACATGGCCAAGAACA
PA14_57290	-	5105247	5105468	ACATTGCGCGGATCGACCTGCGTTACCCCAACGGCCTCGCCGTTGCGTGGCGCGAGCCGGTCACGCCCGCGACGGTGGCCACGGCCAGCGCCGTGCAGTGAGTTGAGGAGACAGTAATAACCATGGCAAGCGTGCAGAGCGGCAAGATGATCGTCGGCCTCGACATCGGTACCTCCAAGGTGGTGGCGCTGGTGGGCGAGGTGACGGCCGATGGCCAGCTGG
PA14_57300	-	5106132	5106331	CCACAGCCTGGTGCCTATGGCCGTGCGGGCCGCCGGCCTGGATTTCCAGCAACTGGTGCTGGCGATCCTGGCCGATAGCCGCGAGGCGAGGGGATAAGCCATGAACGGCGTACTGCTCCGTCATCAGCAACCCGGTGGACTCGGCCGCGCTCCGCGCAAGCCGATGCCGCGCGGCGCCAGCCGTCTGGTGGCCAAGGAAC
PA14_57320	-	5107095	5107294	CTGGCGACATCCTGCTTTGCCAGGGCGCTGGCGATGTCGGCGGCCTGGCCCCGCAACTGATCAAGAACCCGCTGTTCGCCGGCAAGGGAGGGAAGGGCGCATGAACCTTTGCCTCGATAGCCTGCTGAACGGCACCCAGGATCCCAAGGCGTTCGGCCGTGTCGCCGTGCTGTTCGGTGGCAAGAGCGCCGAGCGCGAGG
PA14_57330	-	5108534	5108733	ATGCATCCCGAAACCCTGCGCTCCATGGCAGACCAGGCACGCAGCCTGGCGAAACCCGAGGCTACCCGGACGGTGGTCGATGCCTGCCTGGAGGTGGCCCGTGGTTAAAGAACCGAATGGCGTCACCCGGACCATGCGCCGTATCCGCCGCATCCATTTCGTCGGCATCGGCGGCGCCGGCATGTGCGGGATCGCCGAAG
PA14_57340	-	5109600	5109799	ATCTGCTGTGCCTGTCTGGGGATGTTGCTGCGCATCGAATGGGAACGGCGAACCCACCTGGGTAGCGAGGAATATGAGTTCAACGAAGAGGACTTTGCCGATGAAAGGTAATGTCCTGATCATGGCGGGTGGCACCGGCGGACACGTGTTCCCGGCGCTCGCCTGTGCGCGGGAGTTCCAGGCGCGCGGCTATGCCGTGC
PA14_57360	-	5110789	5110988	ATGCGGTGCTGTTGTCGCCGGCCTGCGCGAGCCTGGACATGTTCAAGAACTTCGAAGAACGCGGACGCCTGTTCGCCAAAGCCGTAGAGGAGCTAGCGTGATGCTGTCGGTGTTGCGCCCCTTCCCGTCGCCGCTGTTGAGCCGGCACGGCATCGACCTGGACTTCCCGCTGCTGGCGGGTTGCCTGGCGCTGCTCGGCC
PA14_57370	-	5112135	5112334	TGGCCGGAGCCGCGCGTGATCGTGCGCTTCTGGATCATCACCGTGATCCTGGTGCTGATCGGCCTCGCCACCTTGAAGCTGCGTTGAGGACGAAGAGAGCATGAGCCTGATCGCCTCCGACCACTTCCGCATCGTTGTCGGCCTCGGCAAGAGCGGCATGTCCCTGGTGCGCTACCTGGCGCGCCGCGGCTTGCCTTTCG
PA14_57380	-	5113231	5113430	CCGAACAACCGACAACCACCATTTTGATCAAGGGTTCCCGCAGCGCGGCGATGGACAAAGTCGTCGCGGCGCTGTGCGGTTCCTCCGAGGAGAGTCACTAATGCTCCTGCTGCTGGCCGAATACCTGCAACAGTTCTACAAGGGCTTCGGCGTCTTCCAGTACCTGACCCTGCGCGGCATTCTCAGCGTGCTCACCGCGC
PA14_57390	-	5114607	5114806	GGCAAGGGTCACGAGGATTATCAGGAGATCGACGGCGTACGCCATCCGTTCTCCGACATCGAGCAGGCCGAGCGCGCCCTGGCCGCCTGGGAGGTGCCGCATGCTTGAGCCTCTTCGCCTCAGCCAGTTGACGGTCGCGCTGGACGCCCGCCTGATCGGCGAGGACGCCGTCTTTTCGGCGGTTTCCACCGACAGTCGCG
PA14_57410	-	5116063	5116262	CTGGCGCGCTGCGCCTGATGAACGTGCCGCCGGATAACCTGCCGACGGCCACCGAACAGCAGCAGGTCAATGCTGCGCCCGCAAAAGGAGGGCGTGGCTGATGCCTATGAGCCTGAACCAACTGTTTCCCCAGGCCGAGCGCGATCTGCTGATCCGCGAGCTGACCCTGGATAGCCGCGGCGTTCGTCCGGGCGACCTGT
PA14_57425	-	5117802	5118001	AGCAGAGCACCTGGACCGCTCATAGCCGCATCGAAAGCCTGGCGGTGGAACAGTTGCGCATGCGCGTTCCCGACCCGGCCGAGGTCAGGATGGTGGCGCCATGAAACTGAATTATTTCCAGGGCGCCCTCTACCCATGGCGGTTCTGCGTGATCGTCGGCCTGCTGCTGGCGATGGTCGGCGCCATCGTCTGGCGAATCG
PA14_57440	-	5118092	5118291	GCCTGAAGCTGCTGGGCAAGCCGCAGTACGCTTCGGAAGAAGAACTCAAGGCCAACCCGCGCTCGCGCAGCGCGGTCATGCGCGTGGCGGAGAAGCTGAGATGAGCCGTCTCTTCGTCAAGCGCCTGCCTACCGGCAGCTTCCTCATGTTGCTGCTTTATATAGGTCTGTTGCTCTCGGCGATTGCCGTGGCCTACAGCA
PA14_57450	-	5119030	5119229	GGGATGAGGATGCCTGGAACGCCATGGCTGAAGCCGACCTGGCGGCAATCAAACAACCCGGTGGGCTGCCGGACGAACTACGCGACCTGATCCTTTGACTATGAATGCCACCTACCGCCATATCACCGTTCTGCTCGAGGAGGCCGTTTCCGCACTGGCCCCGCGGGAGGACGGCTGCTATCTGGACGGTACCTTCGGAA
PA14_57460	-	5119488	5119655	AAGTGGTATGAAGTGGGTAAAAGTGGGATCAATTGGCATGGAAAGCCAACCACAGGGGAAGCGCTGACGTGTTTCGCGGAGCTAATGCCATAAGTCTTGACGCCAAAGGGCGCCTCGCGATGCCGAGTCGGTATCGTGACGAGCTCGTTTCGCGTTGTGCCGGCCAGC
PA14_57470	-	5121041	5121168	CTTTTCAGATAGCTCCCGAGGTATTTTCGTGTCAGCAGGCACTCTGTTCGTAGTGGCGACCCCGATCGGCAATCTCGACGACATCACCCCGCGCGCCCTGCGGGTGCTGCGGGAGGTGGCCCTGGTGG
PA14_57480	+	5121237	5121366	TCTTCGTGAATGCGCCATGAGAAGCCCTATATGATCGCTCGCCTGCGTCCGCTTTCTGCTCTGATCCTGGCCGGTCTGCTGACCGCCTGCGCGACCTCGTCCAATTCCGGACTGGGCGAACTTCCCCGTA
PA14_57490	+	5122978	5123177	CCGGTACCCTGAGCCTGAATCCGACCCAACGTATCGAACGCCAGTTGCAATGGGCCGAGTTCCGCAATGGCCAGGTCCAGCCGCTGGGGACCAGCAGCTTTTGACCGATAGGGAAAGCTCCCGGGACAAGGGGCGCCAGGCCGAGGAACTGGCCTGCGCCCATCTACGGCGACAGGGCCTTGCCACACTTGGCAAGAATT
PA14_57500	+	5123384	5123583	GTCACCGTCGATACCAGCGACGGACAATCACCACCGCGACTGGACTGGATTCAGAACGCATTCGACGCCTGATCAGCCGCCCCACCGAAGGTCATTACCGATGGACATGCAACACCGTATCCGCCAGCTCTTCCAGGCCAGCATCGAGACCAAGCAGCAGGCGCTGGAAGTACTGCCTCCCTATATCGAGCAAGCCAGCC
PA14_57510	+	5123974	5124173	GCGTTCCTTCCAAGATCACCGCACGCATCCAGGAAGTCCACCTGCTGGCCATCCACTGCCTCTGCGACCTGATCGACCGCCAACTGTTCGGGAGTGAAGAATGAGCCGTACCGCCTTCGTCGCCGCCACCCTGGCCCTGAGCCTGGCCCTGGGAGGCTGCAGCAGTTTCCTCAGCGCCACCCGGGACAAACCGATCGACG
PA14_57520	-	5125017	5125216	CCAAGCCGTTGCTCGACTACATGGAGCGCGGATTCGCCCGGGAAAGCTTCCGGGCCAGCCTGTCTTCCGTTGAACGAGATATGCGTTAAGGAACATGAAGATGAATTCCAGCCGTCCCTATCTGGTCCGCGCGCTCTATGAATGGATCGTCGACAACGATTGCACGCCGCATATCCTGGTGAACGCAGAGTTCGCCGGGG
PA14_57530	-	5125646	5125885	CTTCTTCGTATTCGCCTATCTCCTCAAGCGCGAGTACTGGAAGGACGTGCACTAACCCGCACGTTGGTCTTCGAAGCGCGCGCCCTACGGGGCGCGCGCGTCTTTTCACCTCCCACAAGTCGACCTGCGAGGAGGGCTCCATGGCTTCAATCAACAAGCTGACCTGCTATTCCGACCCTGCCGATCATTACTGCCATCGCATCCGCCTGGTCCTGGCCGAGAAGAACGTGGCGGTAGAGG
PA14_57540	-	5126514	5126713	CGCGCGTTTGCACCGTCCTGTATTTCGCCTTCTTCATCCTGATGCCGTTCTACACCCGGATGGAGAAGACCAAACCGGTTCCGGAAAGGGTGACTGGCTGATGAAAAAGCAATTCGCTGCACTGATTCTGGCGGTACTGCCAGTCCTGGGTTTCGCCGCTGGCGGCCATGGGCCGCAACTGGATCATGTCGATATCGACC
PA14_57560	-	5127725	5127924	TCTACAAAGGCCAGCCAGCGCCGCTGAACCTGCCGATTCCGCCTTATACGTTCGATGCTGACGACGTCATCACCATCGGCGTGGACCAGGAGAAAGCCTGATGAACAAGTTCATGGCTTGGGTCGATGCGCGTTTTCCCGCGACCAAGATGTGGGAAGACCATCTGAGCAAGTACTACGCACCGAAGAACTTCAACTTCT
PA14_57570	-	5128318	5128472	ATTTTTACTTAAAGGCCTGATTAGAACAGGTCTGAAGCTGATGGGAGACGACTGAATGAGTAATGACGGCGTGAATGCAGGCCGGCGTCGCTTCCTCGTCGCGGCCACCTCTGTGGTTGGCGCGGCGGGAGCGGTGGGTGCTGCGGTCCCGTTCG
PA14_57580	-	5128960	5129159	GTCGCGATATGTATCGCAAGCTGAAGGTGTACAAGGGTGCCAGCCACCCGCACACCGCTCAGCAGCCCCAAGAACTGAAGATTTAACGGGATAGCTCATTATGTCGGCGACTCAAAATTACGGCACTGGCCGTCGTAAGACCGCTACCGCTCGCGTCTTCCTGCGTCCGGGTACTGGCAAGATTTCCATCAACAACCGTG
PA14_57590	-	5129403	5129678	GCCTTTCATCGGTGGGGGATGCCAAGCCTGCCGATCGATGTATCTAGTCGTTACGGACGCACACCGACCCGAGCCCCAATTCGTGTCTGTTTTCGGCTGTCCTTGACTTGTCAAGGCAACCACTGTCCAGTAAGATTCGCCGTCTTATTTTCAGGCGGCCCCTGAGGCTATAACGAATGAAAACCTATACCGCGAAACCGGAAACTGTACAGCGCGACTGGTTCGTCGTCGACGCTGCCGGCCAGACCCTGGGTCGTCTGGCGACCGAAATTGCCC
PA14_57600	+	5129505	5129847	GTTATAGCCTCAGGGGCCGCCTGAAAATAAGACGGCGAATCTTACTGGACAGTGGTTGCCTTGACAAGTCAAGGACAGCCGAAAACAGACACGAATTGGGGCTCGGGTCGGTGTGCGTCCGTAACGACTAGATACATCGATCGGCAGGCTTGGCATCCCCCACCGATGAAAGGCTGCGGAATTATGCAGATTTCGCCAGAATTTACAACCGCATTAACCACTTAATTTCACGAGGACACCCGCATGGAGTATCGCCCGCTCGGCCGCACCGATCTGAAAGTCAGCGCCCTCTGCCTCGGCACCATGACCTGGGGCGAGCAGAACAGCGAGCAGGACGCCTTCG
PA14_57630	+	5132203	5132402	CATGCGCGCTCAATCCGCTCCGGTGCTGAAACATGTCGGCATCGTCGCCATCGACGGCGTCTTCGCCTCGACCCTGATGCAGGCCAAGGACTTCTTCCACATGGCCAGCCTGCGCCACGGCAAGCAGCAGGGCCTCGGTCTCCAGCCGGCCTTCCGCACCCGCATCCTCAGCCCCGACGGCCAGCCGGTACGCAGCTTCA
PA14_57640	+	5133261	5133460	CTAGGATAGGTAGCCAGGTCGGCCTTCGCGGGTTCTCATGAATCCGCAGGCCCGCCGCAGACGCGGGCGTTCCGAACAACGACAAGAACGGACCTTTGCCATGCGCCTTTATCTGCTCGCCTTCCTGGCCCTCTTCGGTATGAATGCTATGGCCGCCGACAACTGGAAAGCCTTCCCCTACGACCAGAGCGCCTATGACT
PA14_57650	-	5135383	5135510	CCCCGTTTTCGTTGCATTGCTACCGATCATGACGCCCCTCGAGCGCTACCAGGCCGATCTCCAACGCCCCGATTTCTTCCACGATGCCGCACAGGCGAATGCCGTGAAGCATCTGCAACGCCTCTACG
PA14_57670	-	5136824	5136949	TTTCTTTGCCTGACATCTGGTATCGCATGACTACTCGTATCCTGACCGGCATCACTCCTACCGGCACTCCGCACCTGGGCAACTACGCCGGCGCCATCCGCCCGGCGATCCTCGCCAGCCGTCGGA
PA14_57680	-	5137521	5137721	TTGAGTCCGAGCTGTATACCACGGCACGCGAGTAAGTGCCTGTGTCGCTTGGAGTAATCTGCTAGACGAGTCGACCCGAGCCGGGGTCACGGAGTTCCTGTTTGTCTACCCGCGAAATCCCTGTATCCATCGATGGCCCCTGCGGGCCGCTGGAAGCCCTGCACCTCGATCTGCCCGATGCCCGCGGCATCGCCCTGGTCT
PA14_57690	+	5137737	5137864	CAAAGCCGTCTATAGAGGAAGGATTCGCGTGGAACAGTCGCTCACCGCCTGGCTGCTGCCGGCCCTCGCCCTGGTCGCCGGGGTCGCCATCGGTTTTCTGATCGCCCGCCTGCTGCCCAACGCCGCGC
PA14_57710	-	5140087	5140286	TGACGCGTACTTCCGAACGCCAGGGCCGGGTCATCGACCATGACCAGGCCGGTTCGATGGAAGAAAAGAAACGTCAGGGCTATTTCTGAGGGTACGCAGCATGTCTCATCAATCCGATCTGATCAGCGAGGACATCCTCGCCTACCTGGGGCAGCACGAACGCAAGGAACTGCTGCGCTTCCTTACCTGCGGCAACGTCG
PA14_57720	-	5141016	5141161	TCGTCTACGGCCCGACGGCCGTCCATAAGCAATTCCGTGAGTAGCCATGGTCGACAAACTGACGCACCTGAAACAGCTGGAGGCGGAAAGCATCCACATCATCCGCGAGGTGGCCGCCGAGTTCGATAACCCGGTGATGCTGTACT
PA14_57730	+	5141433	5141559	ATCGTCATTCCGCCAAGAAGACCCCAGATGCGCCGTACCGCCCTCGCCCTGCCCCTGTTCCTTCTGGTTTCAGCATGCAGCAGCGAACCGACGCCACCACCGAAACCCGCCGCCAAACCCCAGGCCC
PA14_57740	-	5143209	5143371	ATTATAGGGGGAAGCCGTCCATTAGAGGAGCGGCGCGCCCTGCCTGAATGAAGAGGAATTTGCATGGCTATCGCCCTGAGCACCCTGGTCGAAGAGGCCGACCGTTATCTGGATGCCGCGCGCATCCAGGACTACTGCCCGAACGGCCTGCAGGTCGAGGGCC
PA14_57760	+	5143379	5143524	ACCTTATCGGCCGCTTTTCGGCCTCGCAACCCCAAGGATTGTCCCGATGCCCAAGGCCCTGCGTTTCCTCGGCTGGCCCGTGCTGGTCGGCGTGCTGCTGGCCCTGCTAATCATCCAGCGCAACCCCGAGCTGGTCGGCCTGCCAC
PA14_57770	-	5145593	5145792	TCCTCGGTCGCACCGCTTCGGTGCTGGCTCGCGGCGAGTCGTTGACCGCCCACGCGCGCAGCGCCGAATACCGCATCCTCGACGAGAAGGAGGCCTGAGCATGAGCAAATTCTGGAGTCCCTTCGTCAAGGACCTGGTGCCTTATGTGCCGGGCGAGCAGCCGAAGCTGTCGCGGCTGGTCAAGCTGAACACCAACGAGA
PA14_57780	-	5146918	5147117	TGCCTATCCGTGTCATAGCCAAATTTTCTCGGGTGCCCGCACGGTGGGCTTGGTAGTCTAGCGGCGCCCGAGACAACGCCATCCATAAAAGAGGCTCGCTATGACCGCTCCCTTCGCTATCCGTCGACTCAATGCCGCTGATCCGGACTTCGGGCGTCATCTGGATCATCTGCTGAGCTGGGAAAGTGTCTCCGACGATT
PA14_57800	-	5147679	5147878	TCTACCACATCGACCGTGGCTACGAGTGCATCGAAGAGAAACTCCAGCTGCTCGGCGCCAAGATCCGCCGCGTACCGGGCTAGCGGAGGCTGTCGCGCAAATGCTGACCATCGCCTTGTCCAAGGGCCGGATTCTCGACGATACCCTGCCGCTGCTCGCAGCGGCGGGCATCGTGCCGTCGGAGAACCCGGACAAGAGCC
PA14_57810	-	5148962	5149161	ACGCCTGGATCGCCGATGGCAGCATCCATGCCGTCACCATGAAATTCTTCAGCCGCGCCGCCTGGGCCGAGCGTTCCTGAGCCCACGGGGGATCATTGCAATGGATAAACTGATTATTACCGGCGGTAACCGCCTCGATGGCGAAATCCGCATTTCCGGCGCGAAGAACTCGGCGCTGCCGATCCTGGCCGCGACCCTGC
PA14_57820	-	5149222	5149355	ACCGTGCGCGTAGGGCGCCCGATTGAGGTTGAGCATGCAGGCCGAAGACGTTAAGAGCCTTCTCCAGGAAAAACTCCCCGGCACCCAGGTGGAAGTCGAGGGCGAAGGGTGCAATTTCCAACTGAATCTGATCA
PA14_57830	-	5149647	5149846	TGCAGAAGAACCGCAACGACCTCGAGAAGACCATCGCCGGCTGGGGCGAGGTGGTCGCCAAGGCCAAGGAAACCGCGAAAGCGGAAGAGGCCGGGGCGAAATGAGCCAGGCCAGCCTGCGCGAAGGCGCGGCCGGCGAACTGCAGCTCGCCGGCGTGCTCGACTACAGCAGCGGGCCGGCGTTGCGCGAGCAGGGCGGTC
PA14_57840	-	5150291	5150427	TTAACAAAGACGAAGCCAAAAAGTGAGGTTTTCTTCCATGCTGACTCTTCTGCGTCGCGGCCTGCTGGTGTTCCTGGCGGCTTTCCCGCTGCTTTCCATGGCGGCGCCGACCCCGCAACAGGTGGTGCAGGGCACGG
PA14_57850	-	5150776	5150975	AGGAATCAGCCGGGCGACGACTCGGACCGTGGTCTATGCCTCCCTGGCGGTGCTGGGGCTCGATTTCATTCTGACTGCTTTGATGTTTGGAGATTTCTGAATGCAAACCCGCACCCTGGAAATCGGTGTCGGCCTGTTCCTCCTGGCCGGCCTGCTGGCCCTGTTGCTGCTGGCCCTGCGGGTCAGCGGCCTGAGCGTGG
PA14_57870	-	5151574	5151773	ATCCTCGTATCCGCCAGTTCGTCAAGGGAATCCCGGATGGTCCCGTTCCGTTCCATTATCCGGCCCGCGACTACCGGGCCGACCTGCTGGGAGAGCGCTGATGCGTAGAGTCTCTCCCCTCGAGCGTATCCGCCTGTTCGGCCGCGCCGGCCTGGACGTGGTCGCCGCGCTCGGCCGCTCGACCCTGTTCCTCGGCCACG
PA14_57880	-	5152383	5152710	GACGCGATTTTTTTCTGTCCGTAGTGAACCTGAAGTGTGCGATATGTCCTAAAGGGCTGAGAGAACGCTCCGAACAAGCTGAATCCAAGCTGAACGGCACGGTGCCAGGCCTTGGGCCAGAACCCGCCGCAGTGCTATAGTCCGCGCCCATTCGACCCCTCCCGGATGCGTGCCTTTGCAACGGGGCAAGGCGTCCAGCATGGACGGGTCGCATCGCAAGGAGTCCTGATGAGCACCGATAGTGCCTACGCGGTCGAGTTGAAGGGCCTGACCTTCAAGCGCGGATCGCGGGCGATTTTCGACAACATCGATGTGCGTATCCCGCGCG
PA14_57890	+	5152873	5152995	CTTTAATCCAGGCGCCACATTCGTTGAACATGAGCCAGAACCTCGATTTCATCCATTCCGCCCAGCGCACCATCGGCCTCGAGCGCGACGCGGTAGACAGCCTGCTGGCGCGGATTGGCGACG
PA14_57900	+	5153776	5153975	TGGAAGACAACAAGATCGGCGCACTGGTGGTGGTCGACGCGGACGACCGTCCGGTCGGCGCCCTGAACATGCACGACCTGTTGCGCGCAGGAGTGATGTAATGAGCGATACCCATTCGGCCGCGGAACTCCCGGTCCGGGCCCGCCGGATACGCCTGGCGATCTTCGACGTCGACGGCGTGCTGACCGACGGCAAGCTGT
PA14_57910	+	5154324	5154523	CCCGCGGCGGCGAAGGCGCCGCCCGCGAGTTCTGCGAACTGATCATGCGCGCCCAGGGTACGCTCGAAGCCGCCCAGGGCGCCTATCTGTAGAGCCGACCATGCCGAAGACACTACGCCAGAAACTGCTGCTCGCCCTGATCGCCCTGTTGCTGATCGTCGCGGGCTACTACTGGAACGTCGGGCTCGAGCTGTTCAACG
PA14_57920	+	5154898	5155082	GCCAATGGAGTGACGACGGCTGTTGGAATGAAAGCGTATCTGAAAGACAGCCGGATGCACCTGCTGTCCAACGTAAGAGGTCAGCATGAGGTTCGTTAATACCCTCCCCCTTATTTTCGGTCTGACTGCCGCCCTCGGCAGCTCCATGGCCTTGGCCCTGCCTTCGGACCGCGAACAACCGATCC
PA14_57930	+	5155410	5155609	AGCGCCAGATCGTCAACGCGGGTCGTGCCACCGGCTCCCAGGTGACCAGCCCGCGCCCGCGCATCGACATGGTCATCCAGCCGAAGAAAAAGGCCCAGTAATGGCAACGCTCAAAGCCCAGCACCTGGCCAAAAGCTATAAAGGCCGGCAAGTCGTCCGCGACGTCAGCATGTCCATCGATAGCGGGCAGATCGTCGGCC
PA14_57940	+	5156378	5156560	TCCTGGCGGTGCCGCCACCTCGGCACCCGTAGTAGTGGATGGTGCCATCCGGTACCAGCGAATAAGGTACTAAGCCCTCAGCCATGAAACCATCGCTAGTCCTCAAGATGGGCCAGCAGCTGACGATGACGCCGCAGCTGCAACAGGCCATACGCCTCCTCCAGCTATCCACCCTGGACCTCC
PA14_57950	+	5158005	5158131	ACACACGGGCAACAAGGAGAACGCGGTATGCAAGTCAACATCAGTGGCCATCAACTGGATGTGACCGACGCCCTGCGCGACTATGTCGGCGAGAAACTGAGCCGTCTGGAGCGCCATTTCGACAAGA
PA14_57960	+	5158254	5158453	GACCTGCTGATCGACAAACTCGACCGTCAACTGATCAAACACAAAGAGAAGTATCTCGAACGGCAGCAAGGCGTAGGCGCCCGCTGATCTCCCCTCCCCTATGATCCGACTTGAGCAAATCCTGACCCCCGGCCGTTCCCTCGTGAACGTGCCGGGCGGCAGCAAGAAACGCGTACTCGAACAAATCGCCAACCTGGTAG
PA14_57970	+	5158720	5158919	GCCATGCTCGACCGTGCCGACGTACGCGACCGCCTGCGCAGCGCTCCCACTGCCGAAGCGCTTTATCAGATCGTGGTAGACGTACAGAACGGGCAATGACATGCGCCTGATCATCGTCAGCGGCCGCTCGGGCTCGGGCAAGAGCACCGCCCTGAACGTCCTCGAAGACAACGGCTTCTATTGCATCGACAACCTTCCCG
PA14_57980	+	5159597	5159809	GTCTACCTCGCCGAGCGGATTGGCGCTGCACTCAGGGATTCCCTGAAGAACGTGCAGATTCGCCACCGCGATCTCAGCAGCTAGCCCATAACAAGAAGGACAGACTCCCCAAGATGCCCGCCCTCGAGATCACCATCATCAACAAGCTCGGTCTGCACGCCCGCGCGGCGGCCAAGTTCGTCGGCGTCGCGGGGCGCTACCCTTGCCAGGTCC
PA14_57990	-	5160912	5161111	CCGCCCGGAATACATCGGCGCTTTCTACAACGTGATCGACTGGCGGGAGGTCGCGCGTCGCTATGCGCAAGCCCTGGCCTAATACTACCCGTGATGCGAGATGGCTGGCCGGCAGCCTGGCGGTGCAGCGATGAAGGCGTTGCTCCATGGCATCGCCGAAGGTAACGGGCGGACGCTGCGCAACCTGCTGGGCCTGCTGA
PA14_58000	-	5161542	5161741	GCGCACCGAGCGCCTGCTCAAGGGACCGCCGAACGCGGAGGTCCGACCCGAGTTCCTCGCTCCGCCCCCCTCACTTCGCTATCACTGACGGAGAGTTTCCATGCCCCACGCCTTGCCGCCCTTGCCCTACGCCTACGATGCCCTGGAACCGCACATCGATGCGCTGACCATGGAGATCCACCACAGCAAGCACCACCAGA
PA14_58010	-	5162004	5162203	AAACACCGATCTGGACCGTGCGCGCCTGGAGGTGTTGCTGGATCCGGAAAAACTCACGGCTGGCGGCCTCTGAGGCCGCCCCACCACTGGAGGTACCGCCATGCGTCATTGGCAACGAACGATCGAACAGGGCAACCGCTGTTTCGTCACCGGCGCATTGATCGATGCGCGTGAGCACTACCTCCATGCCCTGGCCCTGG
PA14_58030	-	5163408	5163607	GGCAGCCAGCGGCGACGGCTGCGCCAGCTCTCCGTACGAATGGCCAGGCAGGACCTGGCGCCGTCGATGAGCTTCGATCACCCGCAACAAGGAAACCAAGATGACTGACACCCGCATCGAACGCGACAGCATGGGCGAACTGGCGGTCCCGGCGACCGCCCTCTATGGCGCCCAGACCCAGCGCGCGGTGAACAACTTCC
PA14_58040	-	5163796	5163995	CGTTTCCGCCTGTTCGATTGTCCGCCTCTATGGGGACCATGCTTGTCTTTTGCCAAGAAGAAAACAATAATCAATCTCATTATCGTCTGGTGAGGTTGCCATGTCCTTCGAGGCGCACGACCCGCAAGCATTGGATCACTGGTACTGGCTGGGCACGCAGATCCGCTGCGCGCTCGATCCCGACGAACCGCGCCTGCTCG
PA14_58050	-	5165293	5165470	CGCCGTCATGATAACGAGTCAGGGGCCGCTTGTCCGGCCCGGCCGCGTGGGCGGCCACGTCAACAGGAGAGTCAACAGATGAGTCTACATGCCGCGGCAGTCGGTCCCTCCGTGCTTCCGGACCTTCGCGAGCAGGTCGAGCAGATCATCGCCGAGGCCCGCCGCCAGGGCGCCAGTG
PA14_58060	+	5165313	5165512	GCCTCGGCGATGATCTGCTCGACCTGCTCGCGAAGGTCCGGAAGCACGGAGGGACCGACTGCCGCGGCATGTAGACTCATCTGTTGACTCTCCTGTTGACGTGGCCGCCCACGCGGCCGGGCCGGACAAGCGGCCCCTGACTCGTTATCATGACGGCGTTTTCCACTGGACCACCACCATGGCTGAATTTCACGACGACG
PA14_58070	-	5167389	5167588	ACGCCGCAGAACAGGCGGATATCCGCCGGCGCATGCCGGTGGTGGCGCACAGACGATTTTTCCCGCCGGCCGAACCGCGGCCGGCGCGTACGGAGTGAATATGAGCGAGTTGTTGTCATCCGTCAGCCAGCAATTGCTGGCCCCCGGTGGTCTGGAACTGGACAGCCTGCCCGGCATTCTTCATGAACTGAACGGCCCGG
PA14_58080	-	5168240	5168455	ACAGCGTCAAGGGCCCCTGGCAGGATCCGAAGATCAGCTTCGACAAGCCATTCGAGAAGCCCCGCTGAGCGGCGCCCGGGCCGCGACGCGGCGCTTTCGTCCGCGAGGAGGAAACCATGTCCATTGCCGTGATCCAGATGGTCAGCCAGGACGACGTGACGGCCAACCTGGCCGCCGCCCGTCGCCTGCTGGAACAGGCCGCCGAGGGTGGGGCGC
PA14_58090	-	5172119	5172318	ATCTCGAGGCGTTCATCGGCCGCACCATCAAGTTCCAGGTCGAGGCGATGTACTCGCAGGAGCAATATGACGTGGTCCTGCTCTGAGGCGTATGGCTGAAATGGCGGATGTGGGAAGCCTCGGAACGCGACTGCTACGGATCGTCCTGGGTCTGTGCGCCCTGGTACTGGTGCTGCTGGCGCTGTACGTCAGCCTTGGCC
PA14_58100	-	5173591	5173790	AACTGCGGAACTGTTGAGGGAATTCGGCATCCCTTGCTGGCAGCCCGTGGGTGGCAACCCGCCGTAACGCCTAACGCGCCGAAATAAGGACAGTGGACGCATGAGCGAAGAGATCCTGATCAATATCACGCCGATGGAGTCGCGCGTGGCGGTGGTGGAAAACGGCGTCCTGCAGGAAGTGCATGTCGAACGCACCCAGC
PA14_58110	-	5174230	5174392	GATATCGTCATTCTTCGAAACGGGTGATCGGCGCATCGCTCGACGCGTTTCCCGGGAGCCTCCATGCCGTCGCTGTATCTCGCCTCCGCCTCGCCCCGTCGCCGTGAACTGCTGACCCAGATCGGCGTTCCGCTGTCCGTGCTCGCCACCGCTATCGACGAGT
PA14_58120	-	5174814	5175013	CCACCCCGGCAGCCCAGGGTGCTGCGCAGCAGCCCGCCGCCGCGCCCGCGCCAGCTCCCACGCAGCCTGCCGCTCCGGCGGCGAACGGGGGACGCCGCTGATGGCTCGCGCGACTCAAGGTTCGAACAATGTCTGGGTGATCTGGCTGAGCCTGCTGGTCGGGCTGGTGCTGGCCGTAGCGCCGATGCCTACCTTCACCG
PA14_58130	-	5175806	5176005	GACCTGCTCTCCACCGAGTAAGGTGGCGAGCATCGTCGCCTAGGAGCGGATCATCAAACCGCTATTCTCCAAAGGCCCGTCGCTGGGCGTTCGCCTGTTGGTGCTGGCCGTGCTGTCGGTCAGCCTGATGGTGGTGGACGCCCGGTTCGACTATCTGGAGCCCGTCCGCAGCAAGCTGGGGATGGTGCTCACGCCTTTCT
PA14_58150	-	5176923	5177074	ACTTTTTTACCCGCGTATTTTTCACCCACGCTTCGCCTAGGGTTTCTTTCCCATGTTCAAAAAATTGCGTGGCATGTTTTCCAGCGATCTGTCGATCGACCTGGGTACTGCCAATACCCTTATTTATGTGCGCGAGCGCGGCATCGTCCTGA
PA14_58170	+	5177134	5177361	GGCTTTTCCCGGCCCCACAAGGCCCGTCCAGGCGGAATTAGACCGCCGACCGCGGCATCCGTTCCCTGCCTTATATAACGCATGGCGCCCCGCCGCCCTTCCAAGGCCGCTTTTGCTGGAGACTCCCGATGGCGCTTGAACGCTCCGACGTGGAAAAAATCGCCCATCTCGCCCGCCTGGGCCTGAGCGAGGCCGATCTTCCGCGCACCACCGAGACCCTGAACAACA
PA14_58180	+	5177465	5177664	CGAGACCGATCACCGCGACGCCTACCAGACCATCGCCCCCGCCGTGGAAGAAGGTCTGTACCTGGTTCCGAAAGTCATCGAGTAATAAGGACGCGGACACATGCTGCATCAATTGACCCTCGCCGAGATCGCCCGCGCCCTCGCCGACAAGCAATTTTCCGCCGAAGAGCTGACCCGCACCCTGCTCGGTCGCATCCGGC
PA14_58190	+	5179111	5179225	ATTGAGGAACACCACATGCAATGGGAAACCGTGATCGGGCTGGAAATCCACGCACAGCTCGCCACCCAATCGAAGATCTTCTCCGGCAGCTCGACCGCCTTCGGCGCCGCGCCGA
PA14_58210	+	5180531	5180730	AGCAAGTGAACGAGTTGCTGAAGAAAAAGCTCGAAGCGTGAGTCAAAGCCAGACGCCGGGTTCGCCCGGCGTCTTCTTGTCCGCCAGGAGCCTGTTGTCCATGCCCAACCCATCCGCCGCCGCGCGCCTCGCCCTCGCCGTCCTGCCCCTGTTCCTCGCCGGCTGCTCCAGCCTCGCCGGCAGCGGTTCCGCGGATACCG
PA14_58220	+	5181014	5181139	CTTCTACCCACGACAGGAACCTTCCGATGAGCGAACAAGGCAAGACCGGCCTGGATATCCGACGTGAAGTCATGGGCGACGCCTTCGTCGAGCGCGCCATGGGCAACGCCACCGCCTTCACCCAGC
PA14_58230	-	5182233	5182432	ACCCACGAATACCTGCACCTGGCCTTCCGCGCCCATCCCAGCGGCCAGGACGAAAACTATGTCGAAAGCCTGGCCCGGCGCCTGCTACTGGAATGACTCCATGAACCGAATGTCCCTTGCCGCCCTGCTCAGTTGCCTGCCCCTCGTCGCCTGGGCGGACAACCCCGTGAAACTGGATACGCCGGTCTCCGGCTGGCGTG
PA14_58240	-	5183887	5184086	AAGGCAGCTTCAACCTGCCACCGGCCCGCTACCTGCGTCTCTACGCGCCGGAACAGCAGGCCCTGGAAGCCAAGCCGGCGCTGGCCAAGGTCAAGGTCGAGTGATTGCGTTGCGCGCCTGGCTGGTCCTGCTGTGCGCCGTGCCGTTGCTGCTTCGCGCAGCGGAGGCGCCGGTCCAGCTGGCCTGGCGCACGACCCAGG
PA14_58250	-	5188434	5188633	ACACCCGATGGATCCCCGACGAATCCAATCCCAACTTTATCGGCATCTATCGGCTGGCTTTCCTCTCTCAATGAATCGCGTCCCAGTGAAGACCACAGCAATGAGCAACCTGCGCCGTTTCAGCCGTAGCCTGGCGGTCGCCGCCCTGGTCCTGCTGCCGTTCGCCGCCGTCCAGGCGGAAGACACGGTGGAACCGAGCG
PA14_58260	-	5189099	5189298	TGAAAACCCTCGCCGGCAAGGGCAGCTACGCCCTTGGCCTGCCTGCCGGAAGCCAGGCCAACGCACCGTGGCAATGGCTGCCGCTGGAATGGCGGTCGCTGTGAGACGCCTGACTGCCTTCGGCCTGGCGCTGCTCCTGCTGGCCAGCGGCGTTGCCCGCGGCGAGCCCCCGGTAGCGCTCGACCCGCAGCAATCGCAGG
PA14_58270	-	5190865	5191090	AAACAGCGTCGACGAGAAGCACGAGACCTTCGTCGTGCCCCTGCGCACCATCGGCGACCTGGTGCTGGTCAAGACCTTTACCTACTGAAGCATCCCCTCGTACGGATGACACGGGATTAGCGAACCATGAGCGAGAACAACACCCCCAGCCCTGCCAACGGAACCCCTGCGCCCGCCGCTGCGCGCCCCCGAAGCGCCCTGTGGCCGGTGCTGGGGATCGTCGCCG
PA14_58290	-	5191713	5191843	CTTTCATGAATCGCACGACCAGGGATTGATCATGCGTATCTTCGGTTCGAGTGCCGGCTGCCTGTCGGTGCTGTTCGGACTGGCCTTCGGGCTGCCTGCACTAGCCGAGCCTTCGGTGGACCTGGATGGTC
PA14_58300	-	5192436	5192625	ATAACCACGAAGATGGCGGCACTCTGACCGAACTGCGCTTGCCGCGCAGCTACGGAATGGCTTGAGTGATCCGTCTGAGAGGCCCTGCCTATGTCTGAAGAGCTGCTCTTCGAAGGGGAAGAACATCCCCACCTCCTGCTGGTGGACGACGATCCCACCTTTACCCGGGTCCTGGCGCGGGCCATGAGCC
PA14_58320	-	5193730	5193844	ATTCCGGAAGAAAACATGCGCGCACCGGTTTTCCTGCTCTCCGCCAGTCGCCAGAACCTTGGCCGTCTGCTCCTCATCCGTATTCTCGTGCTGGCCGCGCAGGCCGGCTCGGTGG
PA14_58330	+	5194080	5194205	TCAGCCTTAGTACAAGGAGTTGCCCAATGTCTGCGATTTCCCGCCTGGCCGCCGCCGTCACCCTCTGCGCCGCCAGCCTCTCGGCCGTCGCCGAGGAAGCGCCGCGCTACAACCAGGTCTCGCTGC
PA14_58350	+	5194969	5195168	ACCTCGACGCTTGCGGCCGGCACACGCCCTGCATAGCTTCGCGCAAGACAGCTCACGAGGCTGTCCCTCGCAGACAATCAAAATAACCAGAGGTCACTCCATGCGTAGAAACGCCGTCATCCGCTCCGCGATCATGCCCTCGCTGCTCGGCGCAGCGCTGGTCGCCGCCGTTCCCCAGGCCTTCGCCAGCAACCTGATCT
PA14_58360	+	5196676	5196875	CAAGTAGCTTCGCCTGCCAGCCGCGCCGCCCCGCCACGAGCGAGGCGGCGCCTCTCCCCAGGGCGGCCGACCCGGCCGTCCCGCTCCAGAGGAGTCATCCATGCGACCACGCTCTGCCCTGCGCTACAGCCTGCTGCTACTCGCCTTCGCCGCCAGCGCCGCCATCCAGGCCCAGCCGAAGACCCTGGCGGTGTGCACCG
PA14_58375	-	5199560	5199681	GTCCAGACGAGGAGAACAACAAATGACCGTGGGTGTTGGCGGGAGTACCCCTGCGCAGGCGCTGGAGCGTCTGCGGAACATGATGGACGGCGCGCAGCCGATCGGCCTGGCGTCTTACCGTG
PA14_58380	+	5199807	5199927	CTTTCAACAAGAGTCTCCCCAATGACCGTAGACCGCATCGGCGAACGCCTGCGCCGCTATCGCCGCGCCGCCAAGAAGACCCTGCACCAAGTCGCCAGCGAATCCGGTCTCACCGCGAGCT
PA14_58390	+	5200505	5200756	AGCGAATCGTCGACCAACAACAAACGGACGATCGCTGTCGCCGCACAGGGTCCATGGCTGTCACCCGCCATCCATGGAAAGGCGAGAGTTGCCATGGCCCATAAGGCCGATCCTCAGACGATGCCCTTAGAAAAAGAAAAAATGAGGTTTGCATGCGTAAGATCCTTCCCCTTCGGGCCTGGCTGGCAGCCGGTCTGATCCTCGGCTCCCCGTTCTCCCACGCCGCCAGCAACCTGGTGTTCTGCTCGGAGG
PA14_58410	+	5202344	5202582	GTTCCAGAACGGCGCTGTGCGCGTTCCGCCAGGAGCGCTCGCCTCGCCGTATTCGACCGCCGCGCCCAGGCGCGGGCGAAACCGGCGCAAACCTGGTGGGTAAAACAGGTGCCATGACAACAATAAAGGGAGCAATCAGGTGATGAGATACCAACGAGTGACCGGCGCGACGCTGGGACTGGCCTTGATGGCATCGGCCGCGCCAGGCTGGGCGGCGGACGAGCAGGAAACCCCGCCGA
PA14_58420	+	5203887	5204086	AGCGTCAACGAACTGCGCCTGGTCAGCACCTTCCCCTTCAACCTGCTGTAAACCTGCGACAACCGGCGGCCCCGGCGACGGGGCCCACGAGGAGGACCCCATGCTCCATCCGTTGCTCCGACACCTGCCCCTGGCCCTGGCCCTGGCGCTATGCGCCGCCGGCGCGGCCCAGGCGAAGAACCTGGTGGTCTGCACCGAGG
PA14_58440	+	5205593	5205755	ACAAGGACCACAGCCCTGCCGCCAGCGGGGCGCACGGTCCGCGATGAGGAGTTACCCGCCAACATGCTTAGTTTCATTGCACGACGATTGGGGTTGCTGATCCCCACCTTCTTCGGCGTGACGCTGCTCACCTTCGCGCTGATCCGCCTGATTCCCGGCGACC
PA14_58450	+	5206578	5206777	TGCTGGTCGCCACCCTGGTCATCCTGGTCAATTTCGTCGTGGACATCCTCTACGGCCTGGCCAACCCGCGCATTCGCCACCAACGCTGAGGAGCCAGCCGATGAACGCCATGCACAACGCTCCCGCCAGCGACCCGAGCCTGGTCTACCCGTCCCCGCTGAAGGAATTCTGGCAGTCCTTCGCGCACAACAAGGGCGCCC
PA14_58470	+	5207542	5207741	GACGGCCTGCGCGACGCCCTCGATCCGAAACTGAAGAACGCGGCATGAGGAGCACAACCATGAACAGCGCATCCGTATCCGCGCCACAGGAGACCGCCGCATGAGCCTCCTCGATATCAAGAACCTCAGCGTGCGCTTCGGCGACACCACCGCCGTGCCCGTGGTCGACGGCCTCGACCTGAGCGTCGACAAGGGCGAGG
PA14_58490	+	5208516	5208715	CCCAGGAGCATTGCCGCCAGGAGCGGCCGGCCCTGGAAGCGCACGAGCGCGGCGCGGTGCGCTGCTTCTATCCGTTGAACCTGCTGAACGAGGTGGCCTGATGGAAACCGTTCTGACCGCCCGTGATCTGACCCGTCACTACGAAGTCTCCCGCGGCCTGTTCAAGGGCCATGCCCAGGTGCGCGCGCTGAACGGCGTAT
PA14_58500	-	5210153	5210279	CCGGGTCACCTTCCTGGAGCCGATACGATGGACACGAGCGCTTTCCTGATTGCCCTGGCGGTGGTTTACCTGGTCCCCGGACCAGACATGCTCCTGCTGTTCCAGACCGGCGCCCGCCAGGGCCGTC
PA14_58510	+	5210350	5210493	AGTAAATTCTACTCTCTGGAGACTATCCATCCGGATATGCCAAGATGAAACTCGACGCCTATGACCACCGCATCCTCGCCGCCCTCCAGCGCGACGGCCGCCTGAGCAACGTCCAACTGGCCGAGGAGATCGGCCTCTCCCCGT
PA14_58515	-	5211702	5211901	TCGATCCGGCCGCGATTCCTCCGTGCCCACTGGCGCTGGGCGACCGGGTGCGCTTCGTCGCCATCGGGCGCGAGGCTTTCCTCGACCTGGGCGGGCGCGAATGAATGGTTTGTGGGTCGTCAAGGCGGGTCCGCAGAGCCTGCTGCAGGACGACGGCCGGCGCGGCTGGCAGCACCTCGGCGTATCCCCGGGCGGCCCTC
PA14_58530	-	5212376	5212575	GCAACCCGCTGCGCCTGACCGCCGACAGTCTTTGCGTGCATGGCGACAACCCGCAGTCGCTGGCGGTCCTCCGGCGCCTGCGCGCGGCCCTGGACAGCCTGTGATCCGCATCGAACCCGCTGGTGCCGAAGCCCTGCTGCTGACGCTCGCCGAAGAGCCCGAAGTGGACCTGTCTGTGCGCCTGGCCGAGCTGGCCAGAC
PA14_58540	-	5213128	5213630	GTTCGGAACGCTTGATGTTGCCGGCGCCGTGCAGGTGCAGCGCCTCGCTGCGGATGGCCTGCCAGTTGTCGACCAGAACCTGCAGTTCGGGGAAGGTCTGCGGTGCCAGGTAGGGGCGGTTCGCTACCTTCGAGAACAGGTACATCAGGCAGTTGATCGGAGCGAGGAAGCTGGAGTGGTCGCTCAATTGGCGCGACAGCTTGTGGCGTACCCGGCCGCGAAAATGGACATAGAGGATGCTCAGCGCATAGGCCGCCAGGATGAGAACTTTCATGAATGCAAGGTCGTCGGTGCAAAAGAGGAGAATTTACTCCTGTTCTCAGTGCCTGAGTATGCTACCTGACGCTAATTCGCCAGCACTGCGCTCATTTTTCTGTAATCCTGGCCTCGAAAGGAACGCACAATGAACGACACCGGCCGGCGTATCCTGCTCAACTGCGACATGGGCGAAAGCTTTGGCGCCTGGCGCATGGGCGACGATGTCCACAGCATGCCGCTGGTTG
PA14_58550	+	5213257	5213456	GAAAAATGAGCGCAGTGCTGGCGAATTAGCGTCAGGTAGCATACTCAGGCACTGAGAACAGGAGTAAATTCTCCTCTTTTGCACCGACGACCTTGCATTCATGAAAGTTCTCATCCTGGCGGCCTATGCGCTGAGCATCCTCTATGTCCATTTTCGCGGCCGGGTACGCCACAAGCTGTCGCGCCAATTGAGCGACCACT
PA14_58560	-	5217007	5217206	ATCAAATAGAATTGCCCGCCGACGTCCTCGTGTCGTCTGGCCGGCGCTTGGCGTCGGCGTAGTCCCGTTGTTGCCGCGCGGCGGCCGTGAAGGTGATCCTGTGAAGAAAGTCTGGTTCCAGTTGCATTGGTTCTTCGGCATCAGCGCCGGCCTGGTGCTGGCGCTGATGGGCGTCACCGGAGCGACCCTGTCGTTCCAGG
PA14_58570	-	5219484	5219794	GTCCATGAAGGCGAAATGATTGCCAATGATATTGATTTGCATTGGACATGTAAAACCGCCAGAGGTTGTAGACGAGCGAGATGGGAAAAAATGTAATGAGAAAATTGTAAAGAATGTAAATTCCTGTCGAATGCGAATCCGTAATAATTGATAACAATTCTGATCTGCAATAAATTCCGCGACCTTCACAGCTCCCGGGGAGGGGTTTCGAATGTCGCGTCAGTCCACGGATACCGCCGTTTCTTCGCAACGTCTGCTGGCTTCTGCCATCGGTGTCGCCATCACCGCCATCGCCGCACCGCAGGCAGCCC
PA14_58580	+	5219775	5219900	ATCATTTCGCCTTCATGGACAGCGCCATGTTGCTGCATATTCCCGCCATCTTCACCGCCGAGGAAGTCTCCCGGATCCGCGCAGCCCTGGAGCAGGCGGAATGGGCCGACGGCAAGGCGACCGCCG
PA14_58600	+	5220384	5220583	CGATCCAGCGACTCACCCACGACGTGCCCGACCATCCCTCGCTGATCCGCCTAACCGGCACCTACCACAATCTCCTGCGGCGCTGGTCGGAACTCTGAACATGCGCCACCTGCTGCTCCGTCACGACGCACTGGACGCCGAAGGTTTCGCCGCACAACTGGCCGGTACCCCGGGCGAGGTTGCCCAGGCCATCCTCGGCG
PA14_58610	+	5221322	5221521	TCACGCCCACATAACACTTTTTTGACAAGCCTTTCCCTACCCTCGCCGTTTCATCGAGGCGAACGACGATCGCGCCTCCGATCCATCGAACGAGGCTATCGTGTCCCCCACCCCACCACGCGTTACGCGCAATCGCATCGACTGGGCCGGCCTGGGCTGGCTGTTCCTGTTCTTCTGGTTCTTCTCCGGTATCACCCAAC
PA14_58620	-	5223606	5223805	TACGAAGAGCCCCGCCTCGGCGGGGCTTTTTCATGTCGCTCTGGAAGCCTCGCGGCGCTCGTGCCAGCCTTGTTCGACAACCCATGACAAGGACGCCGACATGACAGGTAACGGTGTTTCCCTGGTGACCCTCGGGGTCGCCGATCTGGCCCGCTCCTCTCTCTACTACCAGGCGCTGGGCTGGCAGCCCTCTTCGGACG
PA14_58630	-	5224885	5225081	ATGCCTTGGGAAGTAGGCGAACCAAAGTGGGGAAACGGATTAGACGTTCAGCTTCACCCCTACGAATCCATGTGTTTTGCCATTGGGAGTCCCAACCATGTCCATCAAGGTCGAGGATTATTTCGCCCCTGAAACCTTCCAGCGCATGAAGGCCTTCGCCGACAAGCAGGAAACCCCCTTCGTGGTCATCGACAAGC
PA14_58650	-	5227358	5227572	ACAGGTGAACGTGTCCGCATGATTTCGAAAGGCCATTACCGAGCGGACTCCGTGCGTCAATGTCGCCACGCGGCGGCATCTCTCAGAACGATAAGAACAATCAGGAGACGTCTGGGTGAAGACCGTACTCTATCCCGCTATCGCGCTGATGAACCGGCTCAGCTTCGGCATGAAGTTCGGCCTGATCAGCGTGCTGTTCTTCCTGCCGCTGCTGA
PA14_58660	-	5228384	5228583	AGGGCCACTGCGATATCGCCCCGGAGCGCAAGACCGATCCCGGCGAGGCTTTCGACTGGTCGCGCTACCGCGCCGGATTGACCGATTCCAAGGAGGAAACATGACGTTCCTGGTGTTGCTGCTGGCTCTTGCGCTGGAGAAGTTCTCCGGCTGGCGCCGGCGTATCCAGCGCGATGGCGCCTGGCTCGCCTGGCTGAGCC
PA14_58670	-	5228947	5229062	TCGTTCAGGAGCCCGTATGCATTTCGATTCCGTTACCGGCTGGGTCCGTGGCGTCCGCCACTGCCCTTCACCGAATTTCAACCTGCGTCCGCAAGGGGACGCGGTGTCGCTGCTGG
PA14_58690	-	5231353	5231564	AGATACTTGTTTTTGACGCCTGGAAATTGACGTTACGGACGACGCCAATCGATCCTCTGTGCCCGATTTTTGCCATTCCATGCGCGGCCGCGAGGGTGGCAGGAGAGTCCCGATGCAGAACGATGCCAATGTGGTGCACCTGACCAGGGTCGCTTCCGAGCCGTCGCCGAACGCCGGAGCGGGGCGCCTGCCGGTCATCCTCGTGCAGGTGC
PA14_58700	+	5231638	5231837	AAGGCCGATGAATGGCGGCCGTCCCGACCGGCGCCCAGGTAGGCACAGACGCCGTCCGCCGCGCTCCGTATAATCGCCCGATCTCGTACAGGAGCCCGCCATGCCTAACCTCACCCTTGCCGACCTCCAAGGCGAAATCCAGGCCAACGTCCGCACCGCCCTGGCGGAAGACGTCGGCGGCGGCGACCTTACCGCTCAGT
PA14_58720	-	5233357	5233556	TGCAGGTACCCTGCCGGCTCGTTTCGCTCCGAGCGAATGCCGCTAATAGGCTAATGCTGAAAAGAGCCCCTCCTAAGAGGGGCTTTTTTTATGTGGGAGAGTGGTTATAGTGCATTTCGCTGGAAGTCGTTGGAGAGCCTTTTCTATCCATCTACTCATTAGTCTGGCAATTTTTATCGTATTGCTGGCAATCATCTGTT
PA14_58730	-	5233951	5234085	AGGCGTTAGGCCTGGATATATCAATGGAGAGATACATGAAAGCTCAGAAAGGCTTTACCTTGATCGAACTGATGATCGTGGTTGCGATCATCGGTATTCTTGCTGCCGTCGCTTTGCCGGCATATCAGGATTACA
PA14_58740	-	5234154	5234292	ATTGTGTCGTTCATTGGGAGTGGTCGCATAAGGCTAGATATGCTGCCTTATAACGCAGAAGAGGAGGGCTGCCAAACCGAGAAGGTCGGACTGCCGAAAAGCGTCACATATTGTCGGTTTGTGGGGCTGCCGCTGGAGG
PA14_58750	+	5234179	5234378	ACAATATGTGACGCTTTTCGGCAGTCCGACCTTCTCGGTTTGGCAGCCCTCCTCTTCTGCGTTATAAGGCAGCATATCTAGCCTTATGCGACCACTCCCAATGAACGACACAATTCAACTCAGCGGCTTGGCTCGCCAGCTCGTCCTGCATGAACTTCTCGATGAAAAGGCCGCCCAACAGGCCCAATCGCAGGCCCAGC
PA14_58760	+	5235853	5236181	AGGCAACTCCATCGAGATCGCCGAGCAAGCCCGCAAAGAAGGCTTCAACGATCTGCGCACCTCAGGCCTGCTGAAAGCCATGCAGGGGATCACCAGCCTGGAGGAAGTCAACCGCGTGACCAAGGACTAATCCATGGCGGACAAAGCGTTAAAGACCAGTGTCTTCATCTGGGAAGGCACTGATAAGAAAGGCAGCAAGGTCAAAGGAGAGTTGGCCGGGCAAAACCCTATGCTGGTGAAGGCTCAACTGCGCAAACAGGGTATCAACCCACTAAAGGTCCGCAAGAAAGGTATCACCCTGTTTGGGGCAGGGAAGAAGATTAAGCCCA
PA14_58770	+	5237106	5237305	TGATGGAGCCGATGATCATGGCCGTGCTCGGCGTACTGGTCGGCGGCCTGATCATCGCTATGTATCTACCGATCTTCCAACTGGGTTCCGTTGTGTAAAGATGGAACTCCTCGACTACCTGGCCAGCCATCCGCTGGCCTTTGTCTTGTGCGCCATCCTCCTTGGCCTGCTGGTCGGCAGCTTCCTCAACGTCGTCGTGC
PA14_58780	+	5237975	5238174	CGCCGATCCCCTTCGGTCCCTATCTGGCGATTGCCGGGTGGATTGCTTTGCTCTGGGGTGATCAAATAACCCGGACCTATCTGCAATTCGCCGGATTCAAATGACCCAACCCTGGATACTAGGCCTCACGGGCGGTATCGGCAGCGGCAAGAGCGCAGCCGCCGAGCATTTCATTTCCCTCGGCGTCCACCTGGTGGACG
PA14_58790	+	5238583	5238782	ACGCCGACGACGTGCTGGTCAACGACGGCGACCTGTCCCACCTGCAGCGTGAAGTCGAACGACTGCACGCCTTCTACCTGACCTTGCGAGGAGGCCGAGCATGAGCCAGCCCCTGACCGTGGAGTGCCCGACCTGCGGCGCGCCCGTCGAATGGAAAAGCGACAACAAGTACCGCCCCTTCTGCTCCGACCGCTGCAAGC
PA14_58800	-	5239030	5239153	GTTTTCCCAGGTGAGGAGCGGAACATGGGTGTCCATGAATGGGCCCGAGAGGGCCTGCGAGAGTTGCTGTCGAAGAGCGACGAGGCGGACCGGGCAATGCGCCTGCGCGCGTTGCTCAGCGCAA
PA14_58810	-	5239825	5240076	GTGCTGCTCGATCGCGACGCGGCCATCGCTTCTCGCTATGCCTCGGACGAGGGCAAGGTGCTCTGGGTCAGGCTGGAGCAGCGCCGCGTGTTGGAAACCCGCCAGTTGGATTCGCCGGTGGCCCTGCGCATCGCCCTGGAACAACTGCAGCCGTGATCGCGGCCGAGTTGCTGTCGGCGGAAAGCCTGGAACTGGGCTGGGCCATCTATGCACCGGTGCTGCTGCTCGCCGCCTGGCGCGCGCCCTGGGTCG
PA14_58820	-	5240292	5240491	TCCTGGATGCCGCCGAGGAGGCCCAGGCATTCTGGCGAGCCCAGTCGGACTGGGAGCGGCGCAAGGACATCCAGGTATTTTCCACTCGGGAGGGACACGCGTGAAACGATTGCATTGGGTTCTGCTGGGCATGCTGCTGCCCGGCCTGGCGCTGGCCGTGGAGAAGGGCTCCACCCTGGAGCCCTGGACGTTGCAGGACC
PA14_58830	-	5240714	5240913	TCCAGCCTGCAGGCGTTCCGGTTGCGACAATCCGTCCCGGAGCGCGCCAGCGGCGAGGCTCGGTGTACACTGCCGTTCCCCTTGGGCCGGAGCCGTTCCGATGCAGCTTCGCAGCGTCATCGCCGCCGATCACCCGGCACTCTTCGCGCTGTGGTCGCGAACGCCAGGTATCCGCCTCCGTGCGGAGGACGCCTATCCCT
PA14_58840	+	5240946	5241045	ATGAACGAAGCGGATTATCTGCGCCTGCTCACCCGTCAGGCCGAACAAGCCAACGACTTCCTCTCCAACGCACGTAAATGGGACCGCGAGCGCTGGGTCT
PA14_58850	+	5241472	5241671	GTCCGACCTTTGCCCGGGTGCTCTTCGCTCACTCCGGCGCCCCCGAGTTCCTGCGCGCCAACCTCGGCCGCAGCATCCTGTTCGACGCCGGGGTAGGCCTGTGAGCGAAGGGCGGGTGAAGTGGATCGGCGTGCGCTCCGGCAGCCGCGCGCCGATCCAGGAACTGGAGGCGGTGGAGGCACGGCGCGGCCTGGGACTGA
PA14_58860	+	5242027	5242146	ATCGAAAACGGAGGCCTGCCATGTCCAGCCGACTGAGCCCCGAAGACCAGCAGAAGGTCGAGCAGTACCTCGCCTCGCCGCTGCACCAGGTCGAGCGTGCGCCGTTCCGCCCGTGGTTCC
PA14_58870	+	5242259	5242380	ATTCCCACTATGAGATATCCACATGTCCCATCGCATCGTGATCGTCGGCGGCGGCGCCGGCGGGCTGGAGCTCGCCACCCGTCTCGGCCGCACCCTGGGTAAACGCGGCAAGGCCCAGGTCA
PA14_58880	-	5244620	5244819	ATCGCCCGCCGTTCGGTCTGGCGGCTGGAGCATAGGCAGGACGCAGCGCTAGAATTCCGTCTCGGTTTACGGTCCCTCTCAGGCTGAGCATCAACGGCGTGTGTCTTTCGGTTCTTTTTCGCGGCGTTCACCCATGACCGGCACCAAGCCCACAACGCCCGTAGCCCGCTATTTCCACCAAGAGGCGCAACGGCGCGGCT
PA14_58890	+	5245168	5245367	GGCTAGCCTTTCTTTCCCGCCGCCCTCCCCAAAGCCTTCCAGCAGTTCCACTTCGATCGTTCAATCCCTCAGGGCCGGACCGCTGCTCCGTACGGGCCTCATGGGAATGGCCATGCTGTCGTCCTGCCTTGCCAGTGCCGCCCCGGATGCGGGGCAGGCGCTGCGTGACGTGGAAAGCCGACGCCTGAACCTGCCCGCGC
PA14_58900	+	5246854	5247053	CGAGCCCGAGCGCACTCCCCGGCTGTGGCTGCAAGCGACCCGCTACTTCTGAGCAAGCTCCCGCCCGCCATGCCGGCGGGCCCCACTGAAAGGAAAAGCCATGAACAAGAGCTATACGCTGGTCTGGAACCAGGCCACAGGCTGTTGGAACGTCGCAAGCGAAGGTACCCGTCGGCGCAGCAAGAGCGGACGCGGCAAGG
PA14_58910	+	5251480	5251679	AAAGACAACTGGTCGTAGGTTTCTCTAGGAAGGGTTTCCACTCCCGTTACAACGAGTCTGTTTAGCAGCCTCTAATGACCCCACATTAGAGGCTGTAGACATGAATGCGAAAGCGACTTCGGTTGTATCCACCAAGGGTGGTGTAGGAAAATCCACCACCGCCGCCAACCTCGGTGCATTTTGCGCCGATGCAGGCATAC
PA14_58920	+	5252405	5252604	ACGCCGGAGGCGGTTGCAGCACTGGTCAAGGGAGGGCGCTGACATGGCGAAGACTCCTATCACCCAAGCCCGCGACGTCGACGCGGAACTTGTGCTGGAACTGAACAAGTTCGGCAGCGCCGCCGACCTTCGGAGCCAGCAGGCCAAATTGACCGGCGCTACGCGAGAAATACGCAAGCTGACTGGTGGCGGTATCGACC
PA14_58930	+	5253082	5253281	AGGTCGCTGACTGCACCGCACAGATCGCTCTGACCAGCGAGGAGCAGGAAACCCTTCGGCTCTGGACAGACGCTCTGCAATCGGCTCCGGAGGGCCTCATATGAACCTCCAGAACCGCAACAACCTCCTACTGAGCTTGATCGCCGAGACCCAGTTCGACGCCTACGTGCAAGGCTACATGGCCAAAGCAGGCGCTGCCG
PA14_58940	+	5253576	5253775	AACGGCTGATGCTCTTCGTCGGCAGCTCATCAAGCACTGAAGGCCAGCAACTGGCCGCCGAGGCAAATGCGGTGCTCGGCATGAGCGTGGGAGGCCTGGCATGAAACCTATGATTCAGGCCCACCTGGTCGAGCGCGATCAGTTCGGCTTCTGGACCCATCCGAACTATCCGGACCTGGCCGACCTGCTCGTCGCCGGCT
PA14_58950	+	5253722	5253921	GCTTCTGGACCCATCCGAACTATCCGGACCTGGCCGACCTGCTCGTCGCCGGCTCCTCCCAAGCTAAGCCCAGCACCGACGACGGGCAGGGAGGCAGGCCATGAGTGACCCCAAGCTCAAGCCCTGCCCGCTCTGCGGCAGCACGAACATTCGAATGCTGGAACCCGAGCTGCTCGACACCGATGCCTGGAACTGTGCCA
PA14_58960	+	5254408	5254607	AGAACCTGGTACGCGCCGGCGCCCTAGTGCTGGCCGAGATCGAGCGCCTGGACCGCTCCGCCACCGAGCAGGGCTCAACCTGCTGCAAGGGGGGCGCGTAATGGACAAGCAAAAAGTCCTCGCCAAGGTCGAGAAGCTGATGGCCCTGGCGAATGCCAAGGGGGCCACGCCGAACGAGGCGGAAACCGCATTGCGCCAGG
PA14_58970	+	5255106	5255305	AGGCCTCGCTGCAAGCAGGCTGGGAGCACGGCAAAAACACTCGCCTGCACCGCGGTGTCAGCCGGCGAGTTCAGGGCGCGCTCGAGCAGGGAGGTTCCCAATGACTCGCTCTGCTCTCTCGACCATCGCCTACGAGGCCCTGGTGCGTGCCCGCCGCAAATTCAGCAACCGAGAGGAGCGCTGCATCCGCGAAACCTGGA
PA14_58980	+	5255797	5255996	GAACGCATGCGCCGCAACTCCATCCATCGCTATCCACCTGAGCTGAAGAGCGCAATCCGCGTCATCAGCAAGCTCAAACGCACCATTCAGGAGGTCGAGCATGAAGAACAAGATTGAGGATCTGCGGAATCACCTCTTTGCCACCATCGAAGGGTTGCTTGACGAAGACAAGCCCCTGGATATCGAGCGCGCGAAAGCGG
PA14_58990	+	5256018	5256217	TCATCGAGTCCGCCAAGGTGGAAGTGAAAGCGCTGGAGATCATCGGCTCCCCGGGCGGCAGAGGAAGCACGTTTCTGCAGATCAGCCGGGAGGACTCGAAGTGAGTGTTCTGGAACTTACGCCGCCGCACTCCGTCGAGGCGGAGCAAGGGGTACTCGGCGGCCTGATGCTGGACAACGCGGCATGGGACATTGTCGGCG
PA14_59000	+	5257536	5257735	CAGGTTCTCCCCGCCGAGAACACCCCAGAAGGAGAAGCCGAGGTGTTGGTCTGCCCCTGCTGCGGAAGCTACGACGTCCATCAGTTGGAGGCTGTCTTTGATGAACACTGAAGCCCGCTTTCCGAGTATCCACGCCTCGGCCGCGTTCACCGACTCGGCAGTGGTTCATGCCAATCACGTTGGGGTCAACCCCATCGAGC
PA14_59010	+	5258060	5258259	TCCTGCATCAGTTGGCCAACAACTATCCCGGGCATGAGCCGGAGTTGCCCGAACTGGTGGCCGTTCAGGTCGGTGATGCACTCAGCAAGGAGGCCGAGTCATGAAGGCGTCCCAGACCTATCAGTGCATCGTCAAGTTCGATGGCGCCGGTTTCTGGACCAATACCATTCAGAAGCAGCGTGCGACCTGCACCTGGAGCG
PA14_59020	+	5258310	5258509	GCATACATCACCCGTATGCCGGTACAGGCAGGCGACCACGAAAAGCGCATCGAGAGCCGCTGGGCGCTGTCCTGTAGAAATCCCAAGGAGGTAGCGCGCGATGCCTGACGTCACAGCCTACCGGCCGCTCGAGCACTTCCAGAAAGTCGAGCTGATGCTTGAGCTCAAGTTGCGTGAAGGTCCTTCGTGGATCTGTCTGA
PA14_59030	+	5258797	5258996	CTGGTGAAACGTCTCCTGGATGCCGCCGCCACCGATAGCCTTCCCCGCTCCCTTGCAGAGATGGAGACCTGGCTGCAGCTCAACAGCGAGGAGACCACGAATGCGTAGTTTCCTTCGCGGCGCCCGGGAAAGCGTTCGCCGGCTGGTGGCCTTCGCTCAAGCAGAAGGCTGGAGCGTCGACCGCTCCGCAGGCGGCCACT
PA14_59050	+	5259030	5259229	TCATTTCTTCCACGCCAAGCGACGCACGCGGCGAGCTCAATGCCCGCGCCCTGCTCCGTCGAGCCGACAGGCAGCGTTCCCTGAACCAGGAGTCTTTCTGATGCCTATCAAACACGCCATCGTCCACCTGATCGAGAAGAAGCCCGACGGCACCCCGGCCGTGCTCCACGCGCGCGACGCCGAGCTGGGCGACTCCCAGG
PA14_59060	+	5260043	5260242	CCAGGATCGAGTACGACGAGGAGCGCGACACGCTGCAGATCAGCAGCCTCCCCACTCAACTCCGCGACCAGCTCAAGCGGCGCAAGGCCCAAATTGGAGAATGACCATGGCCCGAGAAACCGAAGATAAGTTCGTTGTCCGTATGCCCTTGGGCTTGCGCGATCAGCTAAAGCAAAAAGCCGCGGATAACCACCGTTCGG
PA14_59070	+	5260294	5260493	AACTCGCGCGAGCAAACCGAATGGTCGACGAACTCTTCGCCAAGAACCAGCGCCTGCAGGCTGAGCTGGCGGCGGCGAACACGCCTCAGGTGGCGGAGGCATGAGTATGGCCAAGATCAACCCGCAAGATCTGAAAGACCGGCTACTTGCCCCTGGTTTTACCGCACCGCCCAAGGTTCTGGAGCAGTTGTCGGACCCGA
PA14_59090	+	5262061	5262260	TCGTCTTGCCCGACGCCTGGTTGACCTTGAGCTGCCGCCGGCCGCCTCCGAGCAAGCAGCTACTGACCAGTGATTTCGCACGATTTGGGGAGGGATCGACATGTCGAAGTCGACGATCAATGAAGCGGTCCTGACGCAGGTGCTCAACCACCTGCGCAACGGCCAGCTCAGGCGTTGTGCCGAGATGGGGCTGCGGCCGG
PA14_59100	+	5262825	5263024	ACCTGCCCCACTCTGCCCCATCCGCAACAACGCAGGTGAACGCTGAGACAGAACGTCAACAACTACTGAACCTGGTTCAGTCGGAAGGCGACACAGCACCATGAGGCTGTCGCGCTTTCCCATTTCGACACTGCTGGACTCGGCCTCGGGGCATCTCGAGGCCCATTTGTATAAGAAGCGGCTTGCTGCCGAAAGCGGCG
PA14_59110	+	5264147	5264346	GGGGGGATACCCGGACAGGGAGCGAGGTCCTCAGCCGGCTCAAGGACCTCATTCGGCCCAGGCACGGATCGAGCGTGCCATCCGAGCGGGGTGATGATTCATGAGAAAGTCTCGGTCGGGCGTCGTGTTTTTTGGTGATGCGGCCCGCATCACTCTCCCAGGTCCTGACCTCCGCGCCGCCGGCGAGCTGGGTGATTCCA
PA14_59120	+	5264413	5264612	CTCTGCCAGGGATCCACTTCGGTATCGGCGGCAAGATGGGTGTTTCGGGCCGAAACACTTCGCCAAAGCGAGGCATCACCACTCACGAGGAACTCAAACAATGTTCTTGAGCATGGCCCCTTTCTTTTTGGTCGTTCTCGTTCTTTCTGCACTTTTTACAGATGCGTGGAACGACCGAGAACTCAGGCTGTTGTTAATGC
PA14_59130	+	5264922	5265121	GGAAATTCCCCAGCGGCGAACCATGTATTTCCTACTGCGCGCTCCTACCCCGATCAGCACGATGTGGCCGACCCCCTTCCCTATAAAGGAACACAGCACCATGGCTGAAACCCATCGGCTTCAGATCGGCTCTCTCCGCAGCGATGTCGCTCTGACGCTTCACACCTATCACGCCGCCCGCATCTGGACCGGCCGGCAGA
PA14_59140	+	5265656	5265855	GCACTCGACGCTCGAACTTCGCTCCGCCGATCACCCGGGGCCGCTCTGACGGTGATGCCGATGATGACGCTGACCGTGTCGAACTCGAGGACTGATCGGAATGCGGCAGCTCGATAAGGACCAGCAAGGCGCTCTGGAACAAAGTGCCTTCCGCCCACTGCAACAAACTGCCTTCCAGGCGCTGCAACACAGTGCCTCAC
PA14_59150	+	5266203	5266402	AAGCAGGCCGCCGAGTGCGCGGAAAAGATGGGCCAGGCCGAGGCCGAGTTCATGGGCCGACTGCAGCAGAGCACCAACCACCACTGACTGGAGATTCATCATGGCTACCCCCGTCTTCTGGGAAGGCAACATTGGCTCGGCGCCGGAGCACCGCAGCTTCCCCAACGGCAACAATCCCCCGCGGCAGTTGCTGCGACTGA
PA14_59160	+	5267137	5267336	AAGCATTCCAGCGACTGGAGCAACCGCAATGAACAGTTATGGCGGCAAAAGCTGATAGACCAGCATCCTTAATTTTGGCCGCCCGTTCGTGAAGTCTCTGGTGGCAAGGGCTTCCGAATCGGAAATCTCGACCAGTACGAGGTGCAGTGTGTCAAAGAGAGCGACCGATACCGACAAGCTGGACAGACGACACTTCAACG
PA14_59170	-	5267755	5267926	AGGAAATGATCGTTCCTGGAAGGACATCAATCGACCCCAATCATCCCGATTGGTCGTAGGAAGGAAAATGGTATGGATCAAAGCCTTTGCACATGCATGCCAACGCCAATCGTCAACCCCAAGGAGCTGCGACTGTGCCACATGTTAGTCGGTAGAACTTTCCCGATAACAT
PA14_59180	+	5268074	5268273	AAGTTGCCCCGAAAACTGCAACAACGCACCGTCTATTTCGCATTGTTGGCCCGCTCTCTGATCGCGACAGTTCGACCGACTGTTCCGAGAGATTCCGCCGATGCACATCGTAATCATTGAAGCCCCGGGCAAGCTGAAAAAGCTGAGGTCCCTTCTCCCCTCGATTCGTCCCGACGTGACCTGGCAGGTCGAGGCGACAG
PA14_59190	+	5270117	5270272	GCAGTGCAGGCAAAATGGTACAGGCCCAATTCGCTGCTAGCTATCAAGGAGGGTTTATGCGAAAAGAGAATATATCTGCCGAAATCACAGAGCGAGCTTTTGATTTTTTCTATTGGTTCTCGCGATTTGAGTTCAGCCTCAAAGAGAATGGCTACT
PA14_59200	+	5270721	5270876	GGATTCAGCGTAAACCGACCGGCCAAAGTGCTGCTTGCTTACACAGGAGCATGCGCGTGGCACCTCTCGACAACGCCCCCCCTAGCGGGCCGCTACAGGATCCATCCCTGGCCCGCTACAGCGAGCGGCAGCTCGCCGTCGCCAACACCTGGGCAA
PA14_59210	+	5272563	5272762	CCGACATGACCGTCCACATGACGCGCTTCGCCAATGGTCGCTGGAAGGCGGGCCTCGCCGAAGCCACGGCGAAGTGGCTGCTCACTCAGTTGGAAGACCGATGAACCGTCCACGCCTGGTTAATCGTACCTCCGCGACACCTTCGACGCTTCTGCAGCGGGCTATCTTCGACGGCTACGACTTCGGCTTGAAGATCCCCT
PA14_59220	+	5275297	5275423	ACCACACTCACCAATGGAGAAGTCTAAATGTCCAATGACAACGAAGTACCTGGTTCCATGGTTATTGTCGCACAAGGTCCAGACGATCAATACGCATACGAGGTTCCCCCTATCGATAGCGCGGCCG
PA14_59230	-	5277072	5277226	TCTAATCGTTTTAGAATGCTTTGTTGAACTCAGGTCAGACAGTACGGGGTGCTAATTGAGCTTTAAATACTATTGGGCTAAATTTTTCTGGGGAGCTTTCTTCTTTGTTTTAGTCGCTTGGAAAGGCTCCGTATTTCCAAGCCTGGCATCAGTTA
PA14_59240	+	5277343	5277542	CCTAGTCATCGAGAAATCCCCTCCCCTGTTGCCGAGTATTTCCTGCTGATGCGTGGCGGATGGCCTGCCACTGTGTGCCCCATCATCAAAGGGGGCCTCAATGACCAGGCAGTTGACCACTCTCACGCTGTGCCTGCTGCTCGCCAGCTGCACGACCCACAAGGCTGAGCCGGCCAGGCCAGCCTTCGACAGCAGCCGCA
PA14_59250	+	5278539	5278738	TGATCATCATCAAGGAGCGCAAGAACTGATGCGTGCCCCCCTGAAGAACCTCTTGGCTTGCCTCCTGATCCCCGCGCTGGCCAGTTGCTCGGTCACGCGGGTGAACGAGTCGGCGGATCGTGTCGAAGCTACGGCAGATTCCGCGTCTACGATCGCAGCGCAGGTGCGCAACACCCGACCGGATCGGCGCGATACGGTGG
PA14_59270	+	5280180	5280379	CGGCGACGCTGGGTTCTTCGGTCTTGGCGGCGGGCTGACCCGCAATACCAAGCGCGAGGTCATCGTGGTGCTGATCACCCCCGTCGTGCTGGGCTGAACCATGGAGAAGCCTGACCTCGGCAGCCGTGGACCAGACGTCTCGATCCTGAGCTACCACGGCAACAAGTTCGTCAGCGGCCTGTTCTGGCGGCCGCTGTCCA
PA14_59280	+	5281495	5281694	CTGACCTTCCAGGGGCTGCCCGCTGCCGGTGTCCGCATCACCAACCTCGAAACCACGCTCAAGGACAGCCAGTTGGACTGGACTGTCACAGGAGAAATCTATGCGAACTGAGCCGATCGGCATGGCCGTGGCCGTGCTCTTCCTCCTCGCGTCTGGCCAGGCCTGCGCTGGCACCGTTGGCGAACTTGCGGAGATCCAGG
PA14_59290	+	5282037	5282236	GCGTTGCCCCCACCCAAGCCTCCTCTACGGCCCAAGGCGCCTCGGTTCCGCCGGCGCTGCCCGGGGCTGTACCGCAGCCGTTCATTCAGTAGGCACCTCCATGACGAACCTTCAGATTGCCGCGCTTGCGCAGCCCTCCATGGTGACCCAACTGCTCACCGCCGACGGTGGTGAATGGGAGGTATCGAAGCACCTGCAGG
PA14_59310	+	5283617	5283816	AGGGCATGTTCGACCCGCAGATGGTCGAGGATTTCATTGGGCCACTCGACTTCGATGAGCATCTGCTCGACGACAGCTTCTACTCGCAGGAGGCGTGCTGATGGGGGGCTTCTGGGAGCAGTTGCAGTTCGCCTTCTACAGCAAGCAGTTCGGCCGCAAGGAACGCCTGCAGTTCTACGAAAGCATGTCCACCCTGCTCG
PA14_59320	+	5284718	5284917	CTTCATCGGCGCGCTGATGATCCTGGTCCTGCTCGGCGCCTACCAGGCACAGCAGCTCATCCAATCCATGAACCACTGAAACCTCACCAAGGAGCGCTCCATGAGCACTACGCAACGCACTTCCCGTCCGACGCAGGGCGGTTTCGTTTCCATCGAGATGATCATCGTGCTGATCATCATCGCCATCGGGGTCGGCCTGG
PA14_59340	+	5285245	5285444	AAATCAACAGCGGATCCTCGATCACCGGAGAAGTGACCACCGCAGCCGCGACCCAGGCCTGCAGCAGCGACAGCAACAGCATTACCTGGACCTATAGTTCGTGAGTGTGAACCCGATCATCCAGGCTCAGTTCGTCGACCTCTACCTCGGTGAAGGCTTCGCCGACGTGAAAGGCCTGGCCGGCGCCGGCGCGCGCCGAG
PA14_59350	+	5286191	5286390	GACGGCCCGTCCATGCGCGACAAGATCCGCCGAAAGGAGGCTCATCTGCTGCAGGACGACCAAGCTCGCCAGTCCCGGCAAAGCCTATGGAGATAACACCATGAGGAGTACGCGCAGCAGTGGATTCATCTCGATCGAACTGATGATCGCCCTCGTCGTGATCGCCATCGCGACCGCCGGTGGCATATCGGTCCTGATGA
PA14_59360	+	5287548	5287747	CCAGGCTTCAACTACCCGGAACCCTACAAGACCCCCGACTCGACCAACGTGACCGTTACCTGCGTGAACTAGCAGGTCGCCACGACTCAAGGACTACCGTATGCCGCTGATGTGGATCGTCCTGGTGCTCGCGCTCATCACCGGGACCTGGCTGAGTGTACAAAGCGACCACGCGACCTCGAGCGCCGAACTGGCCGAGG
PA14_59370	-	5288902	5289101	TGCTTGCACTACGACCGGAGGGCGACTGAGCGCTCTGCGGAACTCACGCACAACACTGCCGAGGGCAAAGCCGATTTCGAAGCTGGTGGATTGCTTGGACATGGTGTTTCTCCTGCAGGTTGAGGGTGCGGAGAAAACACTGGCCCTGGCGGGGAAGTGGATTCCCCGCTGGGTTGCGGAAGGGAGCTTCTATCGACCGA
PA14_59380	+	5288779	5289099	GTGATCTGCTGACGTTGTCAGCGACATGCCCCCATGCAGCTCGGATCCGAAATGCTGCAGCACAGCCCACCGTGTTGATCCAACCCAAGACCGCATAGCTTCTGGTAGCGCGGTCGGTCGGCCTCGGTCGATAGAAGCTCCCTTCCGCAACCCAGCGGGGAATCCACTTCCCCGCCAGGGCCAGTGTTTTCTCCGCACCCTCAACCTGCAGGAGAAACACCATGTCCAAGCAATCCACCAGCTTCGAAATCGGCTTTGCCCTCGGCAGTGTTGTGCGTGAGTTCCGCAGAGCGCTCAGTCGCCCTCCGGTCGTAGTGCAAG
PA14_59390	+	5289789	5289917	AGGTATCGCTCTCACCGAGGAGGAGTGAAATGTCCCAGACCGAGTTCGGCATGATCATCATGACCAGCCTGGTGGTTATCTGCTCCGGCATAGCCCTCTGGTTCAGTTGGCCTCAGGTCAAGACCTGGT
PA14_59400	+	5290034	5290326	GTGAGCTGCTGACGTTGTCGGCAACCCTCCCCCAGTAGTCATGATCTGAAAGACTACGACACGGACTTCCGTGTAGATCGAACCCAAGATCGCACCAGCTTCCGGTAGCGCGATCAATCAACCCACAGGTTGATGGAAGCCCTCTCCCTCTGATTTACCTCCCAATACCGACCCATGCGGGGAATACTTTTCCCTGACGGGCAAGGTGTTTCTCCGCTTTCGCTTACGAAACTGGAGAATCATCATGAGCAACAACACCCAAGCCCAAGAAGCCAAGTATTTCGACCTGCACA
PA14_59410	-	5290982	5291181	CAGTTCCAGGCTGAGATGGGCGAGCGCCAGCTTTCCGTATTGCATGGTGATTCTCCTTTCGGTAGGAAACACCAGTCCCATGGGGACTGAGGTCCCCTAAATGGGAAATGTTTGGCGATTATGCCAGGGCAGATACCTGGGCATTGTTGTTGGCCAGGAACAGCCAGGCGAAGTTGCAGAACTGACTGCTGAGCAGCAGC
PA14_59430	+	5291001	5291200	TTCTGCAACTTCGCCTGGCTGTTCCTGGCCAACAACAATGCCCAGGTATCTGCCCTGGCATAATCGCCAAACATTTCCCATTTAGGGGACCTCAGTCCCCATGGGACTGGTGTTTCCTACCGAAAGGAGAATCACCATGCAATACGGAAAGCTGGCGCTCGCCCATCTCAGCCTGGAACTGCCGTTGCAGGTACTTATGA
PA14_59440	+	5291722	5291921	TGCAACAACTCGACATCACCTGGGCGCTTCGGCGCCCCTTACTCACCTGGAGGTCCATAGCCTCCAAGGGCATGGGCTTCCCGGCAACCGGAGATATCCCATGACTCAACTCAACCCGTTTATTCGCGGCTATGAGAGTTTCCGCATCGAGCGAAACCTGCAGATCACTGACGAAGGCAACAATCTACCGTGCTACCGCG
PA14_59470	+	5292665	5292864	CGGCAGCGCGGTCGCATCACGCAAGTGATGGAGTGCATCCTACCCACCCACGCGGGGACTTCATCCCCGCGGGAGAGGCCTGCGTATTCGGAGACCTCTCATGACCTCTCTCAACAACCACTCCAGCGCAGGTCACACTGCTGCGTACCTCAAACTCCCGATCGTTCTCACCAACGCGGCCTGGCTGCGCCTGGTCTATC
PA14_59480	+	5293073	5293272	GTTGCAGGAAGAGTGCCTCGCCGAACACCCGGTTACCGAGTAGTTCATCCCCTCACCACGATCCCGCTTCGGCGGGATCATCCTTTTCGCAGGTCATACCATGATCACAGTTCCCGGACAGTTGGCCATTCGAACCATCAACGGTCGCTATGGCGAGTTCAATGTGGGAAAACTCTGGACTTCGATCGGGGAGTTCATCA
PA14_59490	+	5293705	5293904	CGGTCGACCGCAAGCGACTACGCCAACAGTGCGTGCGACTCGGCGCGCTGGGCTATGAGCTCGACTTCAAACAACAGGTGTGGACCCGCAAGGAGGCCGCATGAAATCGATCTACAACACCCCAGGCTTCAGCGAGGAGTTGTTGCTGGTTTGCGCCTCGCTGCGCGAGGTCGGACTGGACAATCTGGCTGACCAGTTCC
PA14_59500	+	5294050	5294249	CCTCCAGCGCCTTGAGCGCGCAACACGCTGAAGCAACACCCTACCACCCCCTGCCGGGCTCTCCCGTCAGGGAGACCTGGCCAACCACAGGAGCACACCTATGGGATGGCTTTTCTCACATCAGACGAAGGAAGACCTGCTGCGTGAGCTGCTGGCCCCAACCAGTACCTTCGCAGGCAGCACCGAGGTGCTGGCACACG
PA14_59510	+	5294480	5294679	CGTAAACGCCTGACGCACGAACACCAAGCCTGACCGCACCAACCACTTCCCTTGAGGGGCTCCCTCAAGGGCGCTCCTCGTCTACCACCAGGAGCACACCATGAATCCATTGTTCACCAACCTCACCCAGGAAACCCTCGCCTACCTCGAGGACCAACTGTCCAACAACGACGTCGCCGGCGACGACGAGCTCATCGACT
PA14_59520	+	5294826	5295025	GTTCGGTAGCCACCACGCTCCCCTGCACCAGTTGGACTACACCCCGAGGGGCTTCACCGCCCCTTGAGGGCGGCGTGGCTCCTCCTTCCAGGAGGTTCCTATGCCCAGTCCCACCCCGCTCTACCAGATCGAAGAGTGTCCAGACCTGTACGTCGACGCCTGCGTGTGCGACGAGCAGTGCAACCTGGTCTTTCTTTCGG
PA14_59530	+	5295461	5295660	TGCTTGAGCCCACCCTCGGTGAGCTAATCCGCGAAAGCATTCTTACCACCGATGCTCAGGCGCAAGCCTGAGCCATCCCTCTCAGACTCAAGGAGGCCCCATGGCCCTCATGTTCCCGCGCTTGGCGCGCAACTTTGCACGCAACGGCTACTTCCCTACCGATGAGGTCACCCTCGAACGCGCTCTGCAGGCCCTCACTC
PA14_59540	+	5297017	5297216	GCCCCCGCGGCGATTCCTTCCACTCCACCCTGCAGGGTATGCCGATACCCAAAGGGGACCGTGCACGCCCTGCTCCGTTCTTCACCTGCAGGAGATGCACATGAACGCTCTGACCCAACCGGCCGCCCTCGCCGCCTCCCACCTGAACATCAACCTGACCGACTTCATCGACGAGTTCGGCGACGAGCTCCTGGAGTCGC
PA14_59550	+	5299590	5299789	GACGCACTGTCACTATATGAACCTCGCAAAATTGGCACTAAGTGCCACAGCGAGCCAGTCCTTACCTCCGTAAGTGCCACGAACGGCACAAGGGGAAAACATGGCATTATCTCTTATTCGTAGTCTCACTGCGTCCGCCTCACGAAACATCTCGGCGTTGAAACGCGATGCCAAACGCTTGCAGAAGAACTCCTTTCTTG
PA14_59560	+	5301073	5301272	GTAAGCGTCCGGCGAACTCACCTTCCGAACTCCAGCATTAAGGGCGATGGTGTCCGCGTATTTTTAAGCGGACGCGATCACCCTTATCGCCAGGATTTCCATGCGCCAACGAAGCTCTTACCCGAAACCGTTCAAAGCCCAGGTCGTTCAGGAATGCCTGCAACCTGGGGCAACGGTGTCCAGTGTCGCCATCAGCCACG
PA14_59570	+	5301390	5301589	CAGTGCTCATTGAACTGCCCATGGCCGGGCAAATGATCACGGTGAAATAGCCAGCCTCAGATCCCGAGGGCTGCGCGCAATTCATCCGGGCTTTCGCTCGATGATCCGCATCGATGCGATCTGGCTAGCCACCGAACCGATGGACATGCGCGCCGGCACCGAGACGGCATTAGCCCGGGTAATTGCGGTGTTCGGTGCGG
PA14_59580	+	5301889	5301988	ATGACTTCCTCGCCCAACCTTGACCAGATGACCCCGGAACAGCTTCGTGCCTTGGCGGCACAGGCGTTGCAGTTGCAATCCCAGGTCGAGGCGATGAGCA
PA14_59590	+	5303449	5303584	GAAACATATATAAATCATACTTGGTAGGTGAGGGAAATGGATATTCGCCTGGAGATTTTAGCGCTTGAACAGCTGTTGCTAGAGCCGGAATCGAGAAAGAATGATCGACTGCTTAAACAGCTGCTTACCGAAGACT
PA14_59600	-	5304063	5304262	GCAGCGACGAGAAATAATGACGCGTCGTAGTAGGCGCCTAGTTCACTAGGAGCGATCTTTTCCGACTCTCCCGCGGCATGAGTCACTCGTTCGTGCGGAAGTGCTGGTAGAGCGTTTGCCGACTGATGTTGAATTCGCGGGCGAGCTGAGCCTTGGGCTCGCCGGCCGCTGCCCGCAGCCCCAGGGTAGCACCTGCTTGT
PA14_59610	-	5304821	5305020	TATTGGGCCACGGTTTAGAGATGGTTGAACATTAGGGAGAAAAGGATAGGTGCCCAGATCAATCTGCTCGTTCATTTTTTTGCTCATATTCGCGCCCACAATGACCCAAGCTGCGAAAATACCAGCAAATGAGTACTCATTGGGGGATGGAAGAGGCTACATCAATATCTGGCCGGAAAAGGATGAGGCTCAGGCATTTC
PA14_59620	-	5305569	5305695	TCAACTATGAGCAATGAGGATATGGATATGAACAACACAGTGAGCGAAACGCAACAGATCAATATTTACCAAAATCCGGGGCAGTCTATTTCCGGTCTCTACAAGGGGCTGGCTAACCAGTGCTCTC
PA14_59630	-	5306611	5306819	TTTGACGATACCGGTATACGTAAAAGCATGGAGAATCAGTATGTTACTCACCCCAGACGAAGGTTAGGTTGACCATTGCGCTGCCTTCTGAAGTTATGGGGCATAGATTATGGCCGAAGCTATCAGAAAGGATGCAATGATGACAAAACTCTACTTTGATCTTCTGAACTCGCCTGCCGAGGCTCATTCGTCGATACAAAAGTCTTTAT
PA14_59640	+	5307221	5307420	TTCTCCCCTCAAAAAATCCTCCCCCCTTCCGCCGAGTATTTCCTACTGCATCAACGTTGTCCGTCTGAGAGGTTGTCCCCAGCTTCGCGCGAGGACCCTCATGAAACGCCCATCCCCTGCATCAATGATTCTTGGCCTCTGTTTGACGGCAATGGCCGGCCTGCTGAGCTACCAGCAGTACCAACTCGTTCAGCTCCGAT
PA14_59650	+	5307921	5308120	GGCACGACCTGGCGACTGACCGACCTTGACGATGGTACCGCGCACTTCGACGTCGCCGGCACCTCGCGCAGCGTTCGCATCCAACCATAGGACCCCGCCCATGATCAGAACCGTATCGCTCCTGTCCGGCCTGATGCTGCTGCTGAGCTATCCCGCAGCCGGCCAGGAGGCGGCGGCAAGCCGAGAGGCCAGCAGCCAAC
PA14_59660	+	5308661	5308860	TTCGCAGCAAGCAGATCACGCTCAATCATGACGAGGGCCGCTGGATGGCCCTAGGACTGGGCGGAGCCCTTCCCGCCCTGGTACAGGAGGTGAACGGCCGATGGCAACGTCTGTAGTTCGAGCCCTCCAGTTGGCCACCCTGCTGGTCCTGGTCAACATCGCTCAGGCCGCCGTGGATCCACCGCCGGCGTACAAGCAAA
PA14_59670	+	5309239	5309438	ACCACCGCCCCGCCGGCGGCGCGCCTGCCGCCAAATACCGTAGGACGGTTTCCCGCCACCTTAGCCAAGTTCTCGGCGTCAACCTACTGGTGACCAATCCATGAAGAAGTTCCTTGCCACGCTGGCATTTTGCACGGCGTTCGCGACTCAAGCCTGGGCCGCCGGGCTGATCGTTGTCGAAGACCTCGGCGGCGCCTCGG
PA14_59680	+	5309748	5309947	AGATATTGCCGGCGCCGGCGGACGACCTGGTCGACCGGCTAGGGCTGCAGCATTACCCCGCCCTCATCACATCCACCGCCATCCAGCAGTAGGAGTCCTCATGACTACTCATCTGATCACCCTAGTCATCAAGCAGCCGAGCGACGCTCAGGCACGCCAACTCATGTACCAGGAGTTGCTCGGACTGATCTCACGCTACG
PA14_59690	+	5310009	5310208	GATGCTGCCTGATCATGAGGTAGAGCAAGCCAGGAAACAGGTGCTCGAACTTCATGCCAAGGGCCGCCTGCAGGCGCCGGCAAGCCTGAAGGTGTAAGCCATGGCTGGCCAGTACCCGTTGGAAGCGCTCTTGCGGCCTGCCGTGGAGCTCTACACCACCACCGTGTGCTTCACCGCAGCCGCGCTCTGCATCGTCGCGC
PA14_59700	+	5312243	5312442	AGTGGTGGGAGGCGCCGGGATACTCCGCCCTGCAGGATGGTCTGCCCCAGGACCTGGTCGACGATTTCCGTCACCTCGGCACCGGTGAGGATGCCGCCTGATGGCTGAAGTCACTCAACGAGCAGAGCAGCAACAAGAGAGCCAGAAGACCCTTCTCGGCACCATCATCAGTACGCCCTTCCAATTTCTCGGCGTGATGT
PA14_59710	+	5313418	5313626	GAGAGCGAGAAACCCACTTTCGGTCCTTTAAGAAACGTCCTAAATACGCCCGGATAGCTCTTAACAGACCATTGCTCGGAGGAAAAAACTCAACAAGGAGAACCCTGAAATGAAACCTCAAAGATCTGCCCTGACTATCGCCGCATTTCTCGCATTGCCGGGTATCGCGGCGGCTGCCAATACCATCACCTTCCACGGAGAAGTGACCG
PA14_59720	+	5314064	5314263	CGTTACGAGTAATAGCGGAGGCGCCGCCCAGCGGCGCCCTCCCAGGTTCCGCCGCAGTACCCGAGGCCCCTCCTGAGCGCCACGGCGCCAAGGTGAACAGATGAATACTTTTCCACTGCCTCCGCTCCGTGCGGCTACGCTGGCGCTCGCCCTGCTGATACCCGCCATCCCGGCTCAAAGCAGCGTGGTGATCATCGGTA
PA14_59750	+	5317404	5317603	TGCTGGATTACGACCTCGACACTGGCCCTCGCCAGGCTATCGAACCCGGACAGGCGGTGATCCGCCTGCAGGGCACCTGCACGCCCGTCTCGGAGGCACCATGAAAACATCCCTGCGCGTCCTGCCTCTGCTCCTCGCGCTGCTCGCCTCGTCTAGCTGGGCGACCTGCTACAAGGTCACGGCGGTAGGCAACGCCACGA
PA14_59760	+	5318740	5318939	TACAGCGAGACCTTCCGTGCGCGCCTGGAAAAACTCACCGTTGGCAGCATGCCCAGCGTTACCCCGGGACGGGTGGAGGCCAGCGCGCAGGTAGTGATTCGTGTCCAGTAAGATCCTGCTGCAAGGGGCACTGCTCGGCCTAGCAATGCTGGCCGTGCTGGACGCCCGAGCCGGAGTCACCGCCGAGCGCACTCGGGCAA
PA14_59770	-	5320196	5320395	AAGGCCTGCTGGAGTCGCGCCTTGAATGTTCCGCCGTGGAGATTGGCGAGGTGCTCGTTCATATCGAGCAGGCGCTGGAGTTTGTGAGAAAGACGGGCTGATGCGTCCGGGGTCAATAGTTGGAATTAGAACACAAGAGAAGCCTATGAGTAAGCTCAAGATAGTACTGGCCGATGACCATCCGATCGTGCGTATGGGCG
PA14_59780	-	5323450	5323983	GCCTGTCGCTTGCGCATGAAAGGGTTCGGATTGGCCCAGGACGACTTTGGCCAGGGTTACAGCTCGTTCTATAACCTGGTCACGACGCCTTTCACGGAGCTGAAGATCGACCGCTCCCTAGTCCAGGGATGCGTAGAGGATAACGGCCTCAATGCAGCTGTCATCAGTTGTATTGAGTTGGGTCACCGCCTGAATCTCGACGTGGTGGCCGAAGGCGTGGAGACCTGCGAGGAACTGAATCTTCTTCGTCGTCTTGGCTGCGACCGGGCGCAGGGTTTCCTGATTTCTAAGGCAGTGTCTGCTCGTGAGTTCGAGCGGCAGTTAAGGGAGGACGGCCCCAGCCTCCTTGTTTAACGCAGTATCCCCATTATCGCGGAGTCGATCGCAGCCAACCACCGTCAGCGCAACAGTGTCGCTGAAGGAGGCCGCATCCCGTGAAGTCTGCTAGTGCCTTGGAGCACGACAACAAACTTTTGCTCAAATGGACAACCCTCTCGCAGAGCCTGAGCATCGGCTTGATCTGTGTGGTGGTGC
PA14_59790	-	5324730	5324929	GCGAGCGCTGCATGTCCGCCGGGATGAACGATTGCCTGGTCAAACCGGTGGATCTGAATGCCCTTCAGAACTGCTTGATTAATATTCTCAAGGTGGATCGATGAGCTGGAAATCCTATCGGGTGCTGGTGGTCGAAGATCAGCCGTTTCAGCGCGAATACCTGCTCAACCTGTTTCGCGAGCGCGGCGTGCAGTACCTGG
PA14_59800	-	5327522	5327860	AGATGTTCAAACGTTCCTATAGGAAACTGTGTTGTGAACTCCATAGAACTCCCCTTTTACACGATGCAGGTTGTTGCTTGGAGTGTGTATCCACTAGTTCTCGGGGAGGCCGTCACTGTAGATTTTTTGGGGGGGTATCTCGGCATAGGGGGGATTGAATAGCGCTGTGCCTGCAGTCCTGAGACCTCATTAGGAATCATCTGATAGAGGGAATTTTTCCATGCCGTCAGTCTTTCGGCATGAAGTTGAAGAATTTCTTACAGCCTTTTGATAGCGGTTTCTCCACTCCGAGTGCTGCGCTCAAGCTGCTCCGCATGCTCGGTGGCGCCTTGATGTTGT
PA14_59820	+	5327786	5328052	AACAACCTGCATCGTGTAAAAGGGGAGTTCTATGGAGTTCACAACACAGTTTCCTATAGGAACGTTTGAACATCTTTGTTCATTCTCCCGCGGCTACCCCAGAAAACCCACGGCACCAGTCTTGGCATTTTCGATTGCCCCCCTACTCCTGCTCCTGAATCGGCGTGATGTTCGGGTCGCTGATCGGCGCAATCATCGTGGAGTGGGTATGCCTGTATTTCTTCTGGCCTGACGCGGGCTGGAAGCATGCCCAGGCCATGTTTGAGT
PA14_59830	+	5328514	5328713	ATCAATCCCCTGCTCATCCTGTTGCCCTGCGCCGCGCTGCTCGGCGTAGCGGTATGCATCACAGCATCCACCTTCAAAAAGTACCTGTAGGAGACCCGCCGTGCAGTGGACTCACGAACAGTCACCGATCATCCAGTCGAAGGCACCGAAGATCCTGGTGCGAGCCTTCGCAGGCACTGGCAAAACTACCACCCTGGTGG
PA14_59840	+	5330121	5330325	GAATGCCTGATATTGACATAAGGCAAAGAGATTTGTAGCCAACTCATTCAGCCTAGGAAGTACTCACACCAAGACTTTAACGTTAGGTCACAGCGGAGCATTGAGATGAAACTTATCCTTGATTTCGACGGACGCCTTCTAAATCCAAGCAACATGCTAGAGGCCCTATCAAAAGCAGGAAAAAATACAAGCATCAGCATAAGCA
PA14_59845	-	5331591	5331712	ATATTTCTAAGGGAGACGGCTGATGCTTAGAAACATCTCTATTGGAGTTTTGCTAGCCATGGCTGCTATGTTGGGCAGTTATGGGGTGGCTGCCGCTACATTACGATGCGGGTCGGCAATTG
PA14_59850	+	5331763	5331962	ACCAGAAATTCACTGGTGCTAGGCCTAGTATTTTCGGTTGAGGCCCTCCTCCTGCTCTTGAAACCGTGCGGTTCTACTCGAACCGATCCAGGAGCACACCATGAGCATAAAACAGCCCTTCGAATACCATGTCGAGAACATCGTCATTCCCTACAAAACCCTCACCAAGGGCGTCGCGATGTTCAAACACAAAGAAGACA
PA14_59860	+	5332141	5332340	GCTGTTTTTCAAGCGCGCAACCTCATAAAAAAATACCCCGGACCCGCGCCGAGTATTTCTTGCGGAATGGAATCAGGGCGATCGGCAAGCTGATCGCACCCTGATCTGCACGAGATTCGCCGTGAACACTCCACATCCATCCCTTCGCCGAAGCTGCCTGGCCGTCTTGGCCTGCAGTGCGCTGGTCGCACAGGGAGCTT
PA14_59870	+	5332497	5332696	TCCGCCAAGGCCTGCAGGACTACATGACGCCCAGCCGCGCCCAACCGCGTGACCCTTCCGACTTATCAGGGAATTACACCCTGCGCGGAGGGCCGATGCCATGAGCATGAGCGGAGCCCAGACATCAGCGTTCCAGGCCGCCGCTGGCTTTCCCCCATCGGCCGGCGAGGGACTGTTCATTGGAGCAGCGATGACCTTCC
PA14_59880	+	5332754	5332953	ACCTCGACAGCGCCACCGCTGGCGCTTCCGCGATCCGGATCTTGGTCCTCCTCGGCATCACCTCTTTCTTCCTCCTCAGCTGACCCATACGGAGACACTCATGCTGAAACTCACCCTCCAGAAACTGTCCGCCCTCTGCCAGAGCCTGGCCGCCATCACTTTGGCGCTCCCCGGTATCGCCTTGGCTGCACTCCCCAAAC
PA14_59890	+	5333121	5333320	TGGTCGGATCTCGGAGCGGGCGTAGCCGTAGGTGTCGGCCTGCTGATCTTGATCATTTATCTCGTCACCAAAGCCACCGCCATCATGTAAGGGCCTTCCCATGCCCGAAGAACATCTGTTTCAGGATGGAACCCTCAGCTTCCTGCCGACCCGTTTGAACCGGCAACCGGTAGTCATCGGCGGCCTGACCGCAGACGAAA
PA14_59900	+	5333504	5333703	GCCAGGTGGAGATGGCCCTCTCGCTGCGCTTTCCCGTCTTCGGCAACCGTCGCCTGGTTACGCGCTCCGGCGCCTGGACCAGTCGACGCACGGAGTCCCCATGAGTTTCAGAAAACACACTGCGCAACAGCAGGCACACATCAACACCTTCCGGTTCATCACCGGCTTCCTGTGCATGGTCATCGTTGTGCTGGCCTACT
PA14_59910	+	5334160	5334359	AAACCAATCCCTTCGGCCTGCAGTGGGACTGCTACTCCGACACGCCTCAACGTATCGAGCTTGAGGAGCCGGCCGCCCCCACCAAGCGGGAGGGAGGTCTATGATCCGGAAGTCGACAGGCTCGCTCTTGCTAATGCTTGCCCTACCCACACTGGCCCACGCGGTGGAGATTCTGCGCTGGGAGCGCATTCCGTTGGCCA
PA14_59920	+	5335028	5335227	TCCGACACCACTACCGTGTATCTGGTGACGCGCGGCCGCGGCCTTGCCGACGCGCTCCTGCCCTCCTCCATCAGCCAGATCGATCCCAAAGGAGGCCGTCGTGGCGCTGACCGGTAATCCCCTCCTGAAATTGCTGGTCGTCCCCGTCGTGATCGGCGCCATCCTGATCGGCGTGAGCATGATGGGCAAGAAAGAAAGTG
PA14_59930	+	5336511	5336710	GTGCAGCCAGGTGCGCGGGTCGCAGTGCATCTCGATCAGCAACTGGCGATCGACTATGAACTCAAGGGCCGCAAGGTCGATTACAGCTCTGGAGCCGCTCATGCAACAGCAGACTTGGACTAACCCCCTTCTTCGTCTCTGCGCCGGCCTGGCCTGCGCGCTGACCCTGGCAGCGTGCTCCACCAGCAAGGAGGAGATGC
PA14_59940	+	5336954	5337153	CCGGCAGCGATCCCGCCCCGGTACCGGGCTACACCACCGTGTTCCCCTTCTACCAGCGAGTCCAGTACGCCATGCCGGGCGAACGCACGGAGGACTATTGATGGGCTTTTTTCAAACCCTTCTGCGCGGTCGCACACAGCCTCAGTCGGTACCGGCAGACGCTCCCGAAGATTCAGGAGCGCTGGACGTAGCGGCCGCGG
PA14_59950	+	5339893	5340092	AGGCGGCCTTGCAGGTCGCAGCGGATCTCGACAAGGCGCGCGGCCTGCCACCCTTCCCCATTGTTTTCCCAGACCAACCGGCAGTGGAGTGCCAGGACGAATGAGAGCTCTGAATTCGCTGACCCAGAACCTGATCGACAACCTGACCCAGATCCTGCAGAACCCCGAAGAGGATGCCCTGCAGACGCTAAGGATATGCG
PA14_59960	+	5340174	5340373	TCTTGGATGAATGGCTGCAACAACATCCACAGCCTGATACGGCCCAACAGGCGCTCATTGAGGCCGTGGACCGCGCGGAGATCCTACAGCGGAGGCAAGCGTGAGACTCTTGAAGGGCGGCTGGGCAGCCAAACGATTTCAAGGTCCCGCCCTGCCCTGGGCGGGGCTGCTGCTGGTCTTGCTGGCTGCATCCGCCGTAG
PA14_59970	-	5341049	5341187	ATGTAGCTGGCTAACTGATATTAAGGAGTGGTCGAAGTCATGGAGCGCTTGCTCGAGAGCATTTACATCAATGCTCGGCCGGCAATGGAGTTGAGGCTTAGCCTCACCAGCTCCGGCCACAAGAGAATGGTAAAGATTG
PA14_59980	+	5341257	5341456	GCTCGAAAAAATACACCACCTACGAGTTGATGATTTCCTGCTGCCCTATCGGAAGTGATCCTGTCTGCTGTCTGTACCTTTCTAGAACCGGTACAGACCCATGCCTCTTCATCACTCCCCCCCTGGCCGGCGGCCACCAACGCTGGCCGTTGGCGTACTACTGGTACTGCTGAGCAGCGCGAGTCAGGCCGAAACCTGGG
PA14_59990	+	5341688	5341887	AGATCCCTGCCGTAGTAGTCGATAGGCAGTACGTGGTCTACGGCGAACCGGATGTTTCGCGCGCTCTTGAGCTAATCGCCAAGGCCAGGAGGTCGCGCTGATGACCAGCCTCAACCTCCGCCGCCTGGCAGCGGCGGCCGCCACCTTCAGCCTCTCGTTCACGGCCTCGGCCGCGATCAACAGCGCTGCCATCGTCTCCT
PA14_60000	+	5342644	5342843	ATTACGCCTGGGCGCTCTGGCGTCCCTACTCCTGCTGCCAGCGCAAGGGGCAGATCTTCCTCGGCAGTACCGACTTCCAATAAGGACACGGAGACGAATCATGCGAATGAACATCACCTCGGTCGCGCTAATGTGGCTGCTCGCAGCGCAACTTGCCCAGGCCGACGACCCGATCAACGTGTCCAAGACCGGCACGGTGC
PA14_60010	+	5344026	5344225	CAGGGTCCAGTGGCGTGTTCGAGTCGGCGCCCGATGCCGATCGCCTCGATCGCCTGCAGGCCCCCTCTGCCGCCGGCGGCAAGTCGGGAGGGAGACCGTGATGGCAGATACGCTCACCACCCGAAAGCTTCTCGGTCAGCTACTGGTCGGAGTGCTGATCGTCATCGGACTGGCAGTGGTCGGTACGCTGCTCAGTCTCT
PA14_60020	+	5344364	5344563	CGCATGAGCGGCAGCGCATTCGGCGGATCGAGATCCTGGTGCTGTTGCTGGTCCTGCTCATCGAATTCAGCAAAGCCTACTTCCGCACGGGAGGCGCAGCATGACCTTCATGACCAATGACTACCTGGAGTATTACCTCACCCTCCTCGGCTGGATCATCAACAACGGGATCTGGAACATGATCTCGGATACTGGCCTGT
PA14_60030	-	5346246	5346379	AGGATGCCTCCCTTTGGGAGCCAGGAGATTGATGATGAACGCGCACACCAACAAAGGCTTTGCCTCCCGGATCGGTTTTGGTCTGGGTATGCTTGTGCGTTTCTGCCTGCATGATCGCCGTCCAGCTCTACGTT
PA14_60040	+	5346439	5346563	AGCTATCTGCCGACTGGAGTACCTCATGGCAACGCGAAACGTCGTCCTTCCCGATCCGCTGGAGCAGGATATCAACGAGCTGGTGGAGACCGGCCGCTATCAGAATCGCAGCGAAGTCATCCGGG
PA14_60050	+	5346640	5346839	TGGGCTGATGCAACTGGAGCGCGGCGAGTACGACGAGATCACCAGCGACGACCTGGCCCAATACCTCGACGAGCTCGGCAACCAGGCGAGCCACTGAAGCATGGCCAAGTACCGCATCTCTCATGATGCCCAAGCGGACATCGTCGATATCCTGCGCTTCACCCACAACCACTTCGGCGATGCCGCGCGCCGACGTTACC
PA14_60060	+	5347432	5347631	AAAAGCAGACGCTCAAAAGCATCTACGAAAGCAGGGACAATTCCGGGGGATACTCCTCTACGTACGTTGCTTATATCGCGGAGGAATTGGCTGAACCGCGGTGCGGAGAGATCTCCTCAAACTGATGGGTTGCACGCATATCGAAGCAGATTACATAGGAGGCTTGCGCTGTTCAACAGCTCCTGAGGGGACTTGGGTTG
PA14_60070	+	5347923	5348111	GTGGGAAAAAGCGCGAGCGCTAAAAGGAAAGCTGCCGGCCGGCGTGCTCAGTAGCAAGCTACCCCGGCAACACTTAGGAAGAGGTGATCATGAAGTTACAGGCATATCGGCTGCAGAACTACCGCCGGCTGCGCGATGTTGTCATCGAGCTCGATGACGAAATTTCTATCTTTGTCGGTGCCAACAACA
PA14_60080	+	5350332	5350531	ACGAGCTTGAGGCGGATGCTGCCATCGCCACCGAGGTCGCGACTATTGAGCCGACTACAGCCGATGTTGTCGCTATCATTGTTGACCCGGGGCAGACGGCATGAGCAGACGAATTGATAGCCCAGATACCGACGCCGACCGCGAGATCCACGCATGCATTGTAGCGACGCCTCCGCAGCCCTTCGTGGTTCGTGCTGGCG
PA14_60090	+	5352690	5352889	GGGAAGCCTGGAAAAGTGCTGTTTCGCCTGCAAAGAAATAATTCATGTTCATGCGATTCGTTGTCGGCAGTGCGGCGAGTCCCAAGGCTGGCGAAGGTTCATGAGCTCTCCAACCTCAGTAGTTGCGTTGGTCCTTAGCCTTTTATCAATCGCTGCCACAAAACCTGTGGAGCGATTGTTCGATGCCCAGCGAGCAGAGC
PA14_60100	-	5353950	5354149	TAATGTACGCCGTCTATTACAAGGTTGTGCTGGAACACCAGTCGCAGCCTCCTCAGTCACAACAAAACGCTCAGCCATCGCCGAACGAAGTTAAGCCAAAATGATTGTCATTGACAAAAATCTAGAACATCTTGTTGCGCAATGCGCTATATGTGAAAAAACTTTATTTGACGAGTTTTCTCTCAAGATTCAATTGGGGC
PA14_60110	-	5354657	5354856	CGCACGTCATCTTTCAGGCGGTATCCGGGGATATCGGCCGGTATAAAGGACAATGGCAGGGTGGCCGCGTCTCGCAGCCCAAGGACGAAGGACAAATCTGATGAGTGTGTTACAGATCAAAGGGCGTACAACGAAATCCCACACGGATTTTGACGCGGCATCGTACTCCAGCAACAGCCTTATACTCACTGATGCAGGGG
PA14_60120	-	5355190	5355372	ACAACGACTGAGTCCGACTTTTTGCCTGTAAACGTAGGCGGTTGCTCAGTGCTATAGACTGAGCCCTTCCCGAGGCAAAATAGATGATTTACTCACCGCACTCGCTCCTGAAACTGGTCCGGGATGGAAAACTAATCAAGCACCTTGCCCACCGTGAGTTGACCACCCCGGAAGGCGTTGGAT
PA14_60130	+	5355724	5355923	TTGCCAACAAAATACCCTTCCCCGCTACCGTTGTTTTATCGTTGTTGCCAGCCCTGATCTGGCGGAAAAGCCCGCTCCATGAATCGTCATGGAGCCTCCCATGTTTCAACTCCTTTCCTGGATATCCAGGAAGCCGTCCCCCACCCCAACAACCAAAGCTGCCCCAGGGGGATTCATCCTTCCTCTGAGCAGCATGGAAC
PA14_60140	+	5357182	5357839	GCCACTAGAAGAGCTAGACACTAGCCACGACTCGCCGGCTGCCTCTCCTACGAACACACGCGGGGAGGAGAACCTACAGCAGCCACTAGGGACCAAGGAGCCAACAGATTGCGCTCCTGAAGCAATTGAAGATGTATTTATGCCTAGCAGAAGTACTGATCTGGGACAGGGATTCGTTGGTTGGATGAAATCTGGCATCGCGGCCCGTCGCCTGTTCATCAACGACACCAAGGCTTTGGTGCATACCGTAGACGGGACCGCCATGCTGGTCACGCCAGGAATTTTCAAGCGCTATGTCCAAGAGCATCCGGTGCTTGAAAAACTGGCCCAAGCCAAGGAGACGACCGGCTGGAAGCTGGTGCAGCGCGCGTTCGAAAAACAGGGGCTTCATCGGAAGACCAGTAAAAACCTGAACATCTGGACCATCAAGGTTTCTGGTCCTCGCAAGACGAAAGAGCTCAAGGCCTACCTGCTCCAGGATCCCAAATTGCTGTTCCCTGAGCAGCCTCTGGACAACCCAAGCCTCACGGTCATCACCGATGCCGAAGGAGGTGTGGAATGACGCCGCAGCAGCTCACCGAGGAGTACATCTTCGCGCACGATCTCCGGGAAGCCAGCGCGAAGATCTACCGCGCCGCGACCAAGGCGCTGCTCAAGC
PA14_60190	-	5362340	5362521	ATCTACTGAGTCATCTCGGCGGGCTTTTCTTCATCAGGGACACCCATCGTTCCGGCCCGCTCTATAGAAGGAAGGACGACCCATGCGAATAGACCGTTTGACCAGCAAGCTGCAACTGGCGCTCTCCGACGCCCAGTCCCTGGCCGTTGGCCATGACCATCCGGCCATCGAGCCGGTGCACC
PA14_60200	-	5363224	5363423	ACCCGGCCACCGGCGTGCGCATGAAGTGGGAGTCGCCGCTGCCGGAAGACTTCCTCTGGCTGCTCAGCCTGTTGCGCCAGGATCGCGAGGCGTTCGTCGGTTGAACGCCTGGCTGACCCCCGACTGGCCGGCGCCGGCCCGTGTGCGGGCCTGCGTGACCACGCGCAGTGGCGGGGTCAGCCAGGCACCCTTCGACAGTC
PA14_60210	-	5364183	5364382	TTATGATTGGCGCCCCAGGCACCCCCTGGGACAAAGACCCCGTATTTAACCACAGCGCGTAGCCGATTCCAAAAGCCGCGCTGAGCATCGTCTCCTACTCATGTCCGATATGATTCAACGCGCGGCCGAGGTGCCGTTCGAGCTGGGTGGCCAGCGTCTCGACCAGATCGCCGCCCAGCTTTTTCCCGAACACTCCCGCT
PA14_60230	+	5364328	5364527	CTGTGGTTAAATACGGGGTCTTTGTCCCAGGGGGTGCCTGGGGCGCCAATCATAACAGACGGTTGAGGCCAAGCCGACCGTCCCAGGGACGCAAGCCGCCATGCAAGTGAAACACCTGCTGCTGATCGCCATCCTCGCCCTCACCGCAGCCTGCTCCTCGAACAAGGAGACTGTCGACGAGAACCTGAGCGAGAGCCAGC
PA14_60240	+	5365586	5365670	CTTTCTCCAGCCTCCGAGATCACCATGGGCCTTTTCCGCCTCCTGTTCTGGATCGCCCTGATCGCCATCGCGTTCTGGCTCTGGC
PA14_60250	+	5365745	5365944	TGCGCCCATTGCGGCGTCCACGTGCCGCAGGCCAACGCCCTCGCCCACGAACAACGCTGGTATTGCAGCCAGGCGCACCTGCGCCAGGACCAGGGCGACCGTGCGCGCTGAACGGCTACGGCTGAGCGAGGAGCAGGGGCAACGCATCCTCCGTCTGTACCACCTGTACCGCCTGACCATCGGCCTGGTACTGGTCCTGC
PA14_60260	+	5367352	5367551	ACCAGGCACGGATCGACTACCGCAATCGCGAGGAAGGCGGCGGCTGCTTCCGCATCACCTTCGCCCACCCGCGCAAACTCAGCTGACGGAAGCCGCACGCATGAGCCGACAAAAAGCCCTGATCGTCGACGATGAACCGGATATCCGCGAACTGCTGGAAATCACTCTCGGCCGCATGAAGCTGGACACCCGCAGCGCCC
PA14_60270	-	5369830	5369957	TTCCTGGCAAATCGGTAGGAGCCCTGTGGTGAGTAGAGATGTAGTAGTGGTAGGCGCTGGCGTCATCGGCCTGTTGACCGCCCGGGAGCTGGCGCTCGCCGGACTGCGGGTGACCCTGGTGGAGCGGG
PA14_60280	+	5370668	5370791	GCCCTTTTCCTTGTGGAGTACTGCATGCGCTCTATTTGTCGCAGCGCCGGCTTTTCCCTGATCGAGTTGATGATGGTGTTGGTTCTGGTCGCCATATTCGCCAGCATTGCCGTACCCAGTTTCA
PA14_60290	+	5371611	5371810	GCTCGGCCATCGAAATCCAGGTTGCCTGGCGAGCCATGGATGGAGCGTGTTTCAACGCCTCTGACTCCACCTTGTGCACCTACAGCGTCCGCTCCGAATTGTGAGAACAAGCATGCTCTTCAGCAAAATGCAGAAAGGCCTATCGATGGTAGAACTGCTCGTGGCACTCGCTATAAGCAGCTTCCTGATCCTGGGGATCA
PA14_60300	+	5372441	5372640	TTTATCCCGAGAGCAAAAGCGCCATCGAGGCCGCAGACAAAGGCCAGATTTACCAAATAGCGCGTGGTAACCAAACCATCAGGAATCTCATGCCATGACCCTGCGCCATACCTCTCGACAGCAGGGATCCACGTTGTTGATCTCGCTGGTTATCTTGTTGATGATCACGCTCCTCGCCGTTTCCAACATGCGCGAGGTGT
PA14_60310	+	5373054	5373253	TACTACGAAACCAACAGCCGCGCCCTCAACAAGGCGGGCGGAGAGACTGTTCTACAGGCCGTTCATGCACGCCTGTATACCAACTGACTGGAGCCAGCGCATGATCCACCAGATTACCCGCGCAGGAAAAAGCCTGCTGGCTGCAGGTTGCACCCTGAGCATCCTGTTCGCCTCTGACAGTTATGCCGCCACGGCCCTGA
PA14_60320	+	5376856	5377055	TGTCTTTCTCCGGCAAACTCACCAGCGACCTGCCAGAAATCGAGTCGTTCTACATTATCAAGCAGGCCCCTCTCGTTCCCTTCGGATCGGAGCAGCAACAATGAAGTCGAACAGAGGCTTCACTCTCATCGAGTTGATGATCGTCGTAGTAATCATCGCTATTCTTGCTGGTATCGCCTACCCCAGCTACGACGAATACG
PA14_60330	-	5378295	5378432	TTCATTCGTCCAATCACCGCGTCGCCCACGAGACCGCCATGCAAATCAAACTCGCCAATCCCCGCGGCTTCTGCGCCGGCGTGGATCGCGCCATCGAGATCGTCAACCGTGCCCTCGATGTCTTCGGCCCGCCGATCT
PA14_60350	-	5378821	5379020	TACTTCCCGGCGTTCAACCTGGCCGATAGCGCCATCACCGTCGGCGCCGTCATGTTGGCGCTCGACATGTTCAGATCGAAGAAATCCGGAGAAGCCGCCCATGGCTGAGTCGACCCGCATTGGCCAGGAGAGCCGCGTCACCCTGCATTTCGCCCTCAAGCTGGAGGACGGCAACGTCGTCGACAGCACCTTCGACAAGC
PA14_60360	-	5379323	5379522	TGCTGGCACCATCGCGAGGACGTCGGTCAGCATGCTGCGCATCCTGACCTGTGTGGTCGCTGCATCGAGAACATCGAAGGCAGCGGCGAGGTTCGCCACTATGCCTGAGGTCGATCGTTTCGGGCGCTTGCCCTGGCTGTGGATCACCGTGCTGGTGTTCGTCCTCGACCAGCTCAGCAAGGCGTTCTTCCAGGCCGAAC
PA14_60370	-	5382147	5382346	TGGAGGCACTCAAGGCGGCGATTCTCGCGGATATCGCCGCCGCCCGGGCCTACTGGCTGGGCCAACCGCTTGATTGAAGAGATCCTGAACAGGCCCTGAGATGACCGACTACAAAGCGACGCTAAACCTTCCGGAAACCGCCTTCCCAATGAAAGCCGGCCTGCCCCAGCGCGAGCCGGAAACCCTGAAGTTCTGGAACG
PA14_60380	-	5383109	5383230	CTTTCTGAGCAATAAGCGTGCTATGCAGCTGCTTCGCGGACTACACAACCTGCAGCCCCTGGCCGGGGGCTGCGTCGCCACCATCGGTAACTTCGACGGCGTCCACCTCGGGCACCAGGCTA
PA14_60390	-	5384744	5384943	ACCGCCGTTCGGCGGCGAGGGCGCACTCGCGCGATGAACCGGCCCGGCCGGTCGCGGTCTTGGACAGGATCAATTTCGACATGCCGGCAGCCCGACATCCATGAATCTTCTCAAATCATTGGCGGCGGTGAGTTCCATCACCATGCTGTCGCGGGTCCTCGGCTTCGTCCGCGATACCATCCTGGCGCGGATCTTCGGTG
PA14_60400	+	5385081	5385226	CTTAATTTGTTCGCTATTTACCCAGTTTTTTTCGAGGAGCTCGACGGTGGCCAACACACCTTCCGCCAAAAAACGCGCCAAACAGGCTGAGAAGCGTCGCAGCCACAACGCCAGCCTGCGCTCCATGGTGCGCACCTACATCAAGA
PA14_60410	-	5385834	5386033	TCGGTCAGCCGACGGATGCCATCGAGGCCTTGCTCGGTTACGTGGATGGGCCGGAGCTGGTGCATCGCGACAATCTGGTTCTGGTCTGAGGAGAGGGCGAATGCGCAAGCTCGCGGGGTTGCTGGGTGGTCTGCTGCTGTTGCCGGCGCTTGCCGGGGCGGAGGAGATCGGCGAGGTTTCCACGGTGTTCAAGTGGGTCG
PA14_60420	-	5386964	5387134	ATGGCGTGATACCCCGCCGGGCGGGCCGGCGGGGCTGAAGAGTCGAAGCCTGGGCTTCTAAGGTTGAGGGTATGCGGGACAAGGTGACTGGCGCGCGGCGCTGGGTGGTGAAGATCGGTAGCGCCCTGCTGACGGCCGATGGCCGTGGGCTGGATCGCAATGCCATGGCCG
PA14_60445	-	5388255	5388396	TTTTTTTTCTGTTAACCCGCCCTCGTGGTGGGAGGCATATCCATGAAATTCGTCGATGAAGTATCAATCCACGTGAAAGCCGGTGACGGCGGCAATGGCCTCATGAGCTTTCGTCGCGAGAAGTTCATCGAAAAGGGCGGTC
PA14_60450	-	5388655	5388854	GTCGTAAGCACCACATGAAGCGTCAGGGCCACCGCCAGTGGTTCACTGAAATCAAGATCACCGGCATTCAGGCCTAATTCCTTTCTGGAGGATATGACTCATGGCACACAAAAAAGCTGGCGGTTCTACCCGCAACGGCCGCGACTCAGAAAGTAAACGCCTTGGCGTGAAACTGTTCGGCGGCCAGGCTGTAAAGGCTG
PA14_60460	-	5388990	5389216	CCCTGAACTTCCTTGGCATACCCTGCCTTACGCAATTGCACGGGCGTCCGATCCGACCCCATGCAGCCATGCCGGCCGATTCCTACTTCTATAAAGCGTCGGGTGAGCAGGTTTAACGGAGATACACATGTACGCAGTGATTGTTACCGGTGGCAAGCAGCACAAAGTCACCGAAGGCGAATTCCTCAAGGTCGAGAAACTCGACGTCGCTACCGGCGAAGCGATCG
PA14_60470	+	5389305	5389429	AATCTTTGTGGAGCTATTGTCACTGATGCAACCCCAGGCCTTCTACCGCGTGGTGGCGGAAGATTTCACCGCCGTCGACGGGATCATCCGTCGCCAACTCACCTCCCGCGTTCCCCTGGTGGAAA
PA14_60480	+	5390410	5390535	ACAGTCTTGTCACGGAGATGAGCGCCATGACTTATTTGATCGATGCCTGGCTTGATCGGCCACACCCCTACCTGCGGATCCTGCACCGGGAAACCGGGGAAATCTGCGCAGTCCTGGAAGAAGACG
PA14_60490	+	5390903	5391102	ACAGCGGCGTGACCGTCGTCCTGTCGACGGCCGCATAACGAAAAAAAGAATGGACCGTGGCCGAGGGGACCGCCCCAGGCCTACGCCTAAGGATGAGGAAATGCCTGCTTCTTTCCCGCGCCTCGGCTTGCTCGGCGCGCTGTGCTCCATCGTTCCCCTGCTCCATGCCAGCGAACCGACCACGGACGCTGCGCTCATCG
PA14_60500	-	5393618	5393748	CCCTTTTTCGACCCCACAGCGGAGCACCGCCATGAGCGAACTCAACCTGACCACTGACGAAGCCCGTGTCAGCTACGGCATCGGCCGTCAACTGGGCGACCAACTGCGCGAGAATCCGGTTCCAGGCATGA
PA14_60520	-	5394008	5394259	GATATCGGGCGGACGCCGGGAGCGGGCGTCCTTCGCATCGTCGGGGCCTGGCGGCCGGACGATGCCGGGAATCGGGCCGGCGCTGTCGGGACCGAGGCGGTTGGCGGAAACCTGGAGGCTTCCGCTGCCTGCGCAACCTCGAGAGGTTCGCGATGAACATGCAGGATCTCGCCGGCCGGGTCCAGGCTGGACATATCGACGCCTTGCACCTGGTGTCGCTGGAGGGCGGCATCTATGTCCTGGAGGCGCAGA
PA14_60530	-	5394753	5394952	TCGGTGCACATATTTATCCACAGATTTTCTGGATAAAAACCGCCGGCCGCTGCGTTATACTCGCCGCCCCATTTCCCCCTGCACATACACACAAGAGACCATGGAACGCTTTTTCGAAAACGCCATGTACGCCTCGCGTTGGCTGCTGGCTCCCATCTACATGGGCCTGTCGCTGGCGCTGCTGGCGTTGACCATCAAGT
PA14_60540	-	5395268	5395613	ACTCGGCATGGAAGAGGACGACAAGGAAAAGGACAAGCCGGCGGAGAAAGAGACCGTCGCGGCGAAGGACAAGGCCGCGGCGAAGAAGGACTGAGTCCGGCGCGTTGCCGGAACCTGCCGAGGGCGGGGCTGGAAAGCCCCCGCCCCTCGTGCGTTTCAGCCCTGTGGACAAGTTCCCGCCGGCGCTATGCGGAACCTGGCGGCAGGTGTAGGCTCAAAACTGGGAACCCCCGTGAGGATGCCGCCATGCCGCGTAACCTCTGCCTCATCCGCCCTTGTCTGGGGCTGACCACGCGAATCGAATGCGTGGTCAGGCCGCTGGCCGGAGAGAACGGACTCTGGACCC
PA14_60550	-	5397874	5398017	GACGACACCCCGCGGCGATCTGCCGCCCGATGCAAGGATTCCCGATGCCCGATTCCGTCGCTGCCGGCCTGCGCCTGGCGCCAGAAGAACTGACCCGCCCGTTCGCTCCCGAGCAATTCGCCTTCGACACCACCGATGACCTGG
PA14_60560	-	5398299	5398459	AGTTCTGGTCGGTCTGAGCGAAACCGGCCTTGGTCAGCCGTTCCTCATGCAGGAGGTGGATATGAGCGCTTTCGACCCCGCTACCGCCCTGGAAACCCTGGCGACCGAGTACGCGGCACGCGCCGCGGCGATCCGCCGGGACCTGGCGCGCAGCCATTCGC
PA14_60570	+	5398582	5398732	GTCGCTGGCCCGCTCCAGATGGCTCCGATCCACCTCAAGAGAGAACAAACGATGAAACGGATTCTGCTCGGTACCCTGTTCGCCGCCGCCTCCTTCAACGCTTTCGCCGACGCTCCCGGCGGCGCCGGCTGCGGCTGGGGCAACATGCTCT
PA14_60580	+	5399166	5399279	ATTAAGCCTTGCCGATGCCGAAACGCCTGTTGCCCTGGATGGCGCTGTGCGCCTGCTCCCCCCTTCTGGCTGCGCCCACGGTTCCCGAGGCCCGCCTCCAGCAACTGGCCGCCG
PA14_60590	-	5401485	5401613	CTTTTCACGGGCTCCAGGGACGAATGCCGATGAGCGAGATAATGGACGTCGAGCGGCTGCGCCAGCGCTGCGCGGCCGGCGAAAGCTTCAAGTACCTGTATTTCTGGGGACATCGTCCGGCGACGGATG
PA14_60600	-	5403136	5403335	ATAAATTTTTTATTGCGATTCGTCGGCGAATTCGATGGAGAGATGCCCGACTATTTCTATATATTTTCATATCGATCTTTATCTTGAAGGATAAGCAGTGATGAAACGCACGGTCGCCATCGGCTTCATCGGCGCCACCCTCGACCGTCTCGGCAAGGGCGCGGCGCGCTGGCAAAAGTGGCGGCCGAGCATCGGCCTGT
PA14_60630	+	5403795	5403994	TGGACAGGACGTCCGCCAGGCCAACCTCCTCCGCGCTCCACCCGCGACGCTCGACGGGCCGGCAACACCGGCACCACGGAAGAATGAAAGGAATGAAGAGATGAAAATGCTGAAGCGCTTTATCGTGAAGAAGAACGAACGCGGCCTGCTGTACTCCGAAGGCGACTTCCTCGCCGTGCTCGAACCGGGCACCTACCGCC
PA14_60650	+	5404996	5405195	CTGGACCAGGTATTGAACGGACTGGTCACGCTGAAGCAGGCCTGATCACGAACGATAGCCGCGCCGTCGACAAGACGGCGCGGAGCACAAGGAAAGCACGATGAAAGACATGAATATCCTCGAAGTGGCCGGCGGCAAGCCGATCAAGCTCTGGACCCAGGGCGTCCCGGTGGAGGAGGAAGCGCGCCAGCAGTTGCTGA
PA14_60660	+	5406247	5406446	AGCCCAGCGCGAGCTGGTGGAAGTGCTGCACACCCTGCGTCAGGTGGTGTGCGTGAAAGGATGACGGGCGCCCTGTGGCGCCCGCTGGGGAAGAATCGAAATGAACAGGGAAGAACGCCATCCGCTCCCCGCCGCCATGCGCGAGCGGGTACTGGATGAGCTGGAACGGATCGAACGCGAGCACGACGTAGTCGTGCTCT
PA14_60670	+	5407056	5407255	CCGAACGAGGGGCCGCCCAACCAACCGGCGCGCGCCAGGACAGCCGACTGCTGGATCGCTACCTCCACGACAAGATATGGCAATACACAAGGGAAACCTCATGAGAAAGGACCTCATCGAACTCGACGGCAGCGAAGGCGGCGGGCAGATCCTGCGTAGCGCCCTGAGCCTGTCGATGACCAGCGGCCAGCCGCTGCGCA
PA14_60690	+	5408183	5408382	GAATTCCTCACCAATGCCGACCTAGACTCGCGCCGGACCTGCCAGCGGGCCCGGCGCGAACCTCCGGGAGCCCCGTCCCGGCGGTCGAGGAGTCCCAGCCATGTCTTCTTCGCGTCTCGGCGTGCTTGTCCTCGCCCTGCTCCTGCTCACCGCCACCCTGCTCGGCGGCTGCGAAAACACCCACCAGCACCTGCTCGCCC
PA14_60700	+	5408751	5408883	ACCGGTTGTAACGCCTGATAAGGAGAAAAAAAGATGCAGTCCTCGCAACTGCTCCCGCTTGGCAGCCTGTTGCTGTCGTTCGCCACGCCCCTCGCCCAGGCCGATGCCCTGCACGACCAGGCCAGCGCGCTGT
PA14_60710	-	5411123	5411263	GCGCAAAAAATTGTTCACAAAACTAGAAACCGGTGAGAAAAATGACGCAATCCGTCGACGCTTTCCTCGAGCGCCTGAAGCGGCGCGATCCCGATCAGCCCGAATTCCACCAGGCGGTGGAAGAGGTGCTGCGTTCCCTCT
PA14_60730	-	5412810	5413009	TCAAGCAGGCCGACCATCGTGCCCCGTGCATTAGCAGTCCACCAGGGGTGAAACCTTGAACAACAAAAACGATATTTCCTGCCTGTTTGCCAGAAAACCATTGCCATTGCTCTGCGCCCTGATCGTCGGCGGACTCTTCGGCACGTCCCAGGCGCAAGCCGGCGGCTTCATGGTGCCGACCACCAACACGGCGGGCTGGG
PA14_60750	-	5413558	5413748	TGGTCGTGGGGGCGGGTCGGCGACGATCCTGCCGCATGATCAAGGCTCGGCAACCGCGAGCGTTGCCAACTCACTGGAAGGATACAAAACAATGAAATCCATCAAGTCCCTGCCGTCCTTTGCTGCTCTTGCTCTCTGCCTGAGCGTTTCGTCCATGGCCAGCGCGGCCACCATCACCCCGGTCAACTCGG
PA14_60760	-	5415433	5415632	GAGAACACCCAATTGAATGCCCTGATCTCGTTTCTCAATGCGCAGACGCAGCTCGACCTGATCGTCGGCATGACCCTGGATAGCTGGGAGATTTCGCTCAATGACCACTGACCGGTTTTCCTTCCTGCGCCGGCCCGCATTGCCGCTCGCCGCCGGCCTGGCGGTTGTCGCGGCGCTGGCCTGGCTGGTCCTCGCCGGCG
PA14_60770	-	5416904	5417103	CTGCCGCTGGGGATGGGCAGTACCCTGCTGGTGGGGCTGTTCTTCGGGCTCTATCCGGCGGTCTCGGCGGCTCGCCTGCAACCGGTCGAGGCGCTGCGCGATGAATAGGTGGGGCCTGGGCGTGCTGTGGCTGGTCGCCGCTCTTCCGGTGGCGGCCAGCGTCAACCCGGCGCTGAGTCCGGACGTACCGAGCATGGCCC
PA14_60780	-	5418090	5418289	TGGTGGTGGTCACCCATGATCCCAGCCTGGCCGCCCGTCTCGGGCGCCAACTGACAGTGCGGCATGGCGAGGTGCACGAGGACCTGGCGGAGGCCTGCCGGTGAGCGCCAGCCCGTCGCCCCGGCAATTGCTTCACGAGGCCCTCGCCAGTCTTCGCGGGCTGGGGCGCCGCTCGCTGCTGGCGTTGCTGGGTATCGTCA
PA14_60790	-	5418773	5418972	TTCGGCCTGTATCGCCGGCCTTGCGGCGGTACGACCGGGCGGGCCTTGAAGGGATGCGAGCGGTCGGGTGCGAATGCCAACAACAAACAAGCACGAATCATTGATCTCCCTGCAGGGGATCGGCAAGGGCTACCTCCTGGGGGGGCAGCCGCTGCAGATACTGAAAGACGTCTGCCTGGACATCTTTCCCGGAGAAAGCT
PA14_60800	-	5420941	5421073	AGTTTTTTTCCTTTTCTTCATGAGGTGCTCGTTTTGGCTCAGTACGTCTACACCATGCATCGGGTCGGCAAGATCGTTCCGCCCAAGCGTGAAATCCTCAAGGACATCTCCCTGTCGTTCTTCCCCGGCGCCA
PA14_60810	+	5421381	5421632	AAATCAGTCTCAAAAGAACAAAAAAAACCTCAAAAATGACACTCGCTCCCAGATCCGCCCAGCTACCCGACTCCCCGCACAGGGACAGTCTCGACCCAGCGCCAACCCCGTCGTCTCAGGACCAGCGTCTGCTCAAGGCCCTGGCCACCGCGATGGTCAATCATCCGCGCGCCACCATGGGAGAACTGGCGGAACTGGCAGGAGTGAGCAGGGCAACCCTGAACCGTCATTGCGGTACCCGCGAAGGTCTCA
PA14_60820	-	5423442	5423641	GCGTGCTGTTCGTACCCATCTGTTTCGTCTGGCTGCTGTCGCTGCTGCGCAGCAGGCCGGCGCCCATCGAACAGGCCGCTACGGCCGGGGAGTGAGCGAGATGCGCAAACCTGCATTCGGCGTATCGGCGTTGCTGATCGCCCTGACCCTCGGCGCCTGCTCCATGGCGCCGACCTACGAACGTCCCGCCGCGCCGGTGG
PA14_60830	-	5426579	5426778	GCCGGGGGTGAAGATCGTGCCGAAGCCGGATGGTGCCCAGACGCAAGCCCAGTCGTCCGTGCCGCAACAGTAAGGGCGGGTTCGCCCCGAGGATTTTCCGATGTCCGAATTCTTCATCAAGCGGCCGAACTTCGCCTGGGTGGTGGCCCTGTTCATCTCCCTGGCCGGCCTGCTGGTCATTTCCAAATTGCCGGTAGCGC
PA14_60850	-	5427770	5427895	GTTTTCAATCAACGGTCGGGTGTGTCATGGCTGATTTGCGTGCAATAGGAAGGATCGGGGCGTTGGCTATGGCCATCGCGTTGGCAGGTTGTGGGCCGGCGGAAGAGCGACAGGAGGCCGCCGAAA
PA14_60860	+	5428002	5428129	AATCAGAAAAACCAACCGGGACCCATCGATGACCCTGATTTCCCATGACGAGCGACTCATCAAGGCGCTGGCAGTCGCCATCGTCGACCACCCGCGAGCGACGCTGAAAGAACTGGCCGAGGCGGCCG
PA14_60870	+	5428802	5428936	CTACCGAATCACACCTCCCCCAGGAATTCCGGTCAGTGTCGACCCCCTCGCTAACCCCGTCGCCGCCTCCCGCCGGCGACCCACTGACCGTACCCGACCGACCGGCAGCCAAGGCTGGCCTGCTGTTGCTGGTCC
PA14_60890	+	5433174	5433306	CTTTTCCCAGCACCGATCCTTATGAGGACCGCCATGTTCAGCCGTGATTTGACCCTCGCCCGCTACGATGCCGAACTCTTTGCCGCGATGGAGCAGGAAGCCCAGCGCCAGGAAGAGCACATCGAGCTGATCG
PA14_60900	-	5434819	5435018	GCGCGCGAGAGTGTGATCGTGTTCATCGGCGACAACCTGCCGGAGGACAGTATCCGCGAGGGCTTCGAGCGCATCGTCGAAGGCCGCTGAGGCGAGGAGCGTGGAAATGGACAGGGACGCATTGATCGGCGCCTGGCGGGAGTGCATCCGTGGCGCGGACAAATCCTGGGTGCTGTTCGCCCAGGGCACTTGCGTGATCC
PA14_60920	-	5435834	5435948	TTCTGGAAGTTGCGCATGTCCGAAGTAGCCAACGACAACCACGCCCCGATCCCCGTCACCGTGCTCACCGGCTTCCTCGGCGCCGGCAAGACCACCCTGCTCAAGTACCTGCTGC
PA14_60930	-	5436097	5436296	GAGCGAGCGGACCGACAAGGAAACCCCGTTCGAGCCCATTCCCGACGCCTGACCGGCCGCGCTCCCCGGTTCGCCGGGGAGCCTTAACGAGGAACTCGCCATGTTCAACGACCTCAGCCGCATGGGCAAATACCTGGGCCAGGCCGCCCGGATGCTGGTCGGCATGCCCGACTACGACACCTATGTCGAGCACATGCGCA
PA14_60950	-	5438212	5438387	GTATGACCCCTGGTCGGTTCGCGGCTAGAATTTTCGCTGCAGAACTGCGCCCTCCATCTGTCGGAAGCCAAACACTATGAACAATAACAATAGCCTGCTACGTCACCTCGCCTGGCTGGTGGTGGCGATCGTGGGCGCCGCGGCCCTGGGCGTCGTCGCCCTGCGTCGTGGCGAAG
PA14_60960	-	5439056	5439191	GCGTTTTTCTCCAAAATACAACTGCGGAGCGCAGACATGGACAAGCGACTTTTGAGCAAGGGGTTGGTTCTGGGGCTGCTGAGCCTGGGCAGCATGACGGCACACGCCGACGCGGCAGGCGGTAATGGCTGTGGTT
PA14_60970	+	5439332	5439457	AGCAGCGCGCACCGAGGGATCGCGACATGAGTGACCAGCACGACGAACGTCGACGTTTCCACCGGATCGCCTTCGACGCCGACAGCGAGATCCTCCAGGGCGAACGGCGCTGGGAGGTCTTGCTCC
PA14_60990	-	5441004	5441203	CTTGTCCGGCCATCAGTGTCGCGCGAAGCGCGGTCGATCGAGGCTGATCGGAATCAAGCCAGCGGCTATCATCTGCGCTTTGCCCGCGAGAGGAGTTCCCATGGCCAAGGCCAAGCGCATGTACGGCTGCACCGAGTGTGGCGCGACCTTCCCGAAATGGGCCGGCCAGTGTGCGGATTGCGGGGCCTGGAACACCCTGG
PA14_61000	+	5441196	5441312	CGGACAAGGAGACTTCCATGCGCACACTGCTGTTCCTGCACCTGCTGGGTGCCGCGATCTGGGTCGGCGGCCACCTGGTCCTGGCCCTCGGCATCCTCCCCGGCGCCCTGCGCCGCC
PA14_61010	-	5441864	5441992	GTCGTATACAACGTCAGAGGAGGTCCGTCATGCCGCTCGAGCAACATCCGCTTTCCCGGGAGTTTCCGGATTTTCATGCCGAACTGAAGCAACTTCATGGCAACGACGCCCACTTCACTCGCCTGGCGA
PA14_61020	-	5442490	5442689	CCGATCTGCAGCGCGTCCGGCAACTGGCGGCGAAGCTCCAGGATTGATCGCAACCGGGGCGGCCATCCAGGCCGCCCTTCCTCTATCGGTTTGGCGGGAGATGACGACGATGCGAGGTTGGATTCTGGCAGGCTTGCTGCTCGCGGCGCTGGCCGCGCAGGCTGGCGAGGTGCATGGGGTCGAGGTCGAAGCGCGGTTGC
PA14_61040	-	5444085	5444284	TAATCGGCGCGGTGAGGTTTTTCAATTTAGCGTCGCCGGCGGCGCTCCTTACCTTGGTCGGGCGCAACAAGACGCCTGACAAGCCATTAGGAGCTCTTCCATGAACCCTTCCCTGAACGCCTTCCGTCCCGGCCGCCTGCTGGTGGCGGCAAGCCTGACCGCCAGCCTCCTGTCGCTGTCCGTACAGGCCGCGACCCTGA
PA14_61050	+	5444682	5444811	ACCTATTAGCGAAATACAGGGAGTGAACCCATGGGTCTTCTGAGTGAATTCAAAGCCTTTGCCGTCAAGGGCAATGTCGTGGATATGGCTGTCGGTATCATCATCGGCGCGGCCTTCGGCAAGATCGTCT
PA14_61060	-	5445907	5446028	GTATCGGTATCCGGAGCGGACCATGACCGCCAGCGAAGAGAAATTCACCCGCCAGACGCTGCTCGACGTGCAGCCTCTGACTCCCAACCTGTTCACCCTGCGTACCAGCCGCGACGCGGGAT
PA14_61080	-	5447012	5447211	CTTCGCCACTTCGAGCGGCGACCGTCTCCCAACCCGTTTTCCGAACGAGACCCGTGCGAGCCGTCGCGGGGCTCGTCGTTGCCATCGCACAGGTACATCGATGTTCAAGCCGTTTGTCGGTGTGGCGCTCGCCGCACTGTTCGCCGTTTCCGCCGTCGCCCATGCCGAGGACGCCGGCCCGATCGTGATCAAGTTCTCCC
PA14_61090	+	5447339	5447538	TCGGCATATCCGTGTGCCGCACAAGCTGGAGAACTCCAACCAGCTCTCAGTTTCGACAGATTGTTAATTGACGAGCGGGATTCGCCCCGCCGGGAACCCGATGCCTCTATTCGCCACCCCCTTCGCCCAGCTCGATCTGGTCCGCCAGCCCGAGCAGGACGGCGAGCCCCTCCAGGCGTTCGACGCCGCCGACGAATACC
PA14_61110	-	5449043	5449242	CGATCGGCCTCAACCTGGGGAGCAAGACGCCGGCGGAAATCGCCCTGGCGGTGCTGGCGGACATTCTTCGCATCCGCAACGGCATTCCCCGCGAGCGGCTCTGATGGTCGCCGCCGACGAGGTGCTGTGCCTGGTCCTGGCGGCCGGGCAGGGGCGCCGCTTCGGCAGCGACAAGCGCCTGGCGCGGCTGGCTGATGGCA
PA14_61120	-	5450011	5450330	AGTGATCGAAGACGGCATCGTCGAACAGCAGTTCACCGGCTTCGAACGCATGCAACCGATGCCCGGTTTCGCCGGGAAACTCGACGACGAGCAACTCACGGACCTGCTCAACTACCTGCGCCAGACCTGGGGCGGATTGCCCGGTGACCTCGGTCCCCAACAGGTCGCGCAATTGAAGACGGAGAGCGCTTCGGTGCATACCGTCAAGGTGAAGTGAATCGTGCAACACCTCGATCTACAGGTGGTCCGCCAGGCGCTGAAGTGGTCCGTGGGCGGCGAACGGGTGTGGTTCTGTACCGTGCTCACGACCTACGGCTCGG
PA14_61130	-	5451262	5451461	GCCTCGGCCATCACATCTGCCGTTGCACCGGCTACGTGCGCTACTACAGCGCCACCCGCGACGTGCTCGACGAACTCGGCCTGGTCAAGGAGGCTTGAGGATGAAGCGCACCCTTTCCGGCCTCGCCCTGGCGCTGGCCGCGCTGTCGCCGTTCCTGGCCTCCGCCGCCGGCGCCGACGCGGCGCTGGTCAAGCGCGGCG
PA14_61140	-	5451804	5452003	ATCCCGGTGGTCGGCGCCATCGCCAACGCCGTGGCGCACGCCACCGGCAAGCGCGTCCGCGACCTGCCCATCACTCCCGCCCGCATCAAGGAGGCCCTCCATGGCTAACCGCAAGCTCCAGATGACCCTCAACGGTCAAGCCGTCGGTCCGGTGGAGGTCGCCGAAGACCTGCCGATGATCGACTACCTGCACGAATACC
PA14_61150	-	5454628	5454827	CAGGTTTTTCCGCCTGCGTGCTCCACTTCGTCCGTCCGGACGAGCTGTTCAAGCCTGAATAACGACATGGGTGGGAACCGTACCACCCAGAGGAACTTGCATGTCCAACCGTGATATATCCCGGCGCGCCTTTCTCCAGGGCGGGTTGATCGCCGGCGTGGGTGTCACCCTGGCGCCGCTCGGCAGCCAGGCGTTCGCTG
PA14_61170	+	5454938	5455137	TTTCGTGCGCTTCTCTGAATCTTCGATTTCGGCAATGGCAACAGCCAAGAGGTAACCGCATGTTACTCTCCGCCCTCCTCTCGAAACGCCCGACCCCAGCATGTCCAGCCAACCCAGTTCCCTGCTCCGCCATCGCCCCTTCCTCGCCTTCTGGCTGGCCCGCGTCTGCACCGCCAGCGGCTTCCAGATGCTCACCGTGG
PA14_61180	-	5456699	5456898	TATTTCAAACGTCGATGAATACTATTGGCGCGCTTCGTTTTCCAATCGAGTTTCCCGAACAGAGAATGGCCCCACGTGACGAATACCTGGAGCCACTGCCATGAAACGCCCGCTGATCCTCGCCATCGCCCTTGCTACCCTGACCGCCAATGCCGCCTTCGCCGCACCGCGGGTCGAATCCATCGCCCTGCGCGGTGCCC
PA14_61190	-	5458708	5458907	ACTACTGGAGCTGCTTCAACAAGCCTCTGAATTTCTAACCCTTTTCGCAATGCGCACTATCGTCTCCGGGCGGTAGTGCGTCATCTGCCCGAGGTGAATGATGAAACCTTCGCAATGGACGCTTCGCTGGGTGACGCTCTGTGGCTGCGGGATGCTGGCAGCTTCCGCCGCCGCCGTGGAGTTGCCAGGGACTGTACAGC
PA14_61200	-	5464755	5464955	ACACAAGGCGCAATGTGAATTGCTTCTCAGATTTTCGTCATTTAACTGACGAAATGCAGTGCTGGAAAACTGACGTGCGCCACGCAGATAGGGAGATTTTCATGGTCCGTCCGGATAGCCAGCGCGGCAAGCGCACCTCTTCGAAAGCTGGTAGGGAAGGGCGTTTCGTCCTTGCCGCCAGCAGCACCCTCATGTTCGCCA
PA14_61210	+	5465075	5465274	ACTTTCGGGATAATCACTGTCAAGAAAACCGGAAGACCTCCCTGGCACGCGGGTTTGCTAGGCTAGGCAGCCCCCGTCCGCTGCCGCCAAGGAACCTTCCATGAGCCATGCCCTGCGCGCCGTTTTCCTCGACCATGCCTCCCTCGACCTCGGCGACCTGGACATGCGCCCCCTGCGCGCCGCCTTCGACGAGCTGCAAC
PA14_61220	+	5466156	5466355	GCGGGCACCGCGCACGGATGAACGGCGATCCTCGCCGACAATCCATGCGGGTATGCCAGGCCCAAGCCTGTTAAGATTTCCCATTTTTTCCGGAGCCCGCATGGACCCTCGCAGTGAAGTGCTGCTGCGCCAGCGCCACCTCTTCGCGACCCCGCTGCTGCTGGCCGGCCTGCCCGCCGACGACCTGCTCGCCGAGCTAC
PA14_61250	+	5467249	5467448	TCCTGATTTCTGCCTGGAACCCTGTGAATGAAGCTTTTCCTCTCCCTGCCCGCACGCCCGCAGCCAGCCCCTTCCGTGACCATCCGCCGGGAGGCCGCCGATGACTGACCTGAACACCAGCCAGGGCCAGCAACTGCGGCGGGTGCTCAAGCCGCGCCACCTGAACATGATCGCCATCGGCGGCTCCATCGGCACCGGGC
PA14_61260	+	5468957	5469264	GTCCTAGGGGAGTAGTCTCCCGCGAGCGCCGCACCGGCCTCGCCCGGCACGCGTCAACACACTTGGTCCGCAGACCATGGCGCGCGCGACCCAAGCCTGCCCAGACAGGCCAAGGGTTTGACAAGACCTATGACACGCACGATCTGACCCGGGGCGGGCAGATGGCGCGTGTCATGGTGATTGGTCGACCCGCCCCTTAGGAAGCCTGATGGAATCGCTGTTCGTCCCCACCCTGATCGTTGCCCTCGCGGAAATCGGCGACAAGACCCAGTTGCTGGCACTCCTGCTCGCGGCGCGTTTCCGCAAGC
PA14_61270	+	5469760	5469959	GCCCGGGATGGCTGGGCGGCCAATGCAAAATGCATAGGAACGGCTACAGTTCAGGCAGGCACCGGATGCCTGCCCCACCACTCGCCCACGAGAGCCGGAGATGCCCTCACACGACCTGAAACGACTCGCCCGCCATCACATCGAGCTGTCCTGGAACAAGGGCCGCATGGCGTTGGTGGAGCAGTTGCACAGCAAGGATT
PA14_61280	-	5471239	5471438	GCTTACCATCGGAAACGCCTGTTGTGTATTTCCGTAACCTGCTGTTTGGTATCTCGCCGGCGTTCGGCCTAGACTGCTGGCCGACCCGCTTGCGGGACCCGTGGACGAACAGCCACTCTCACGCCCTGGAGCTCATGTGAAATACGCCGTACTCGGAGCCACCGGCCTGCTGGGACATCACGCCGCGCGCGCCATCAGGG
PA14_61290	-	5472204	5472328	GGCCTTCAGAGGAGAACAAAGGACCATGGCTCATCCCTTCCGATTCGCCACCCTCGCCGGCGCGCTGCTGCTCGCCGGTTGCCAGGCAGTGAACACCACCAGCGGCGGCGCCGTCGGCGTCGACC
PA14_61300	+	5472432	5472565	AGAGACAATTCCAACAAGGGTCAGAAGTCCCATCATGAAGCTCAAGTCGATCCAGTTTTCTGTCGCCGCCCTCGCCGGCGCCAGCGTTCTAAGCGTCGTCGTGGTGCTGGTGCTGTACGCCCTGTTCGCCGGCG
PA14_61320	-	5475122	5475321	GTCAAGTTAAGATTGGGTTTCATTCAGCTTGCGTTCGGCAAGGCCAGTGTGGCGCTTCGGGTTACACTGTGCGGCTTTCCCTCACCAGGCAGTGCCAAGCATGAGTGGTCGTTACGCCCTGTTCCGCTGGAATCCGTCGCTGGCGGCCCTGCCGGGCTTTCCGGCGGATTGGCGGGCGCACTGGAACATTTCTCCGGCGA
PA14_61330	+	5475547	5475746	CGCAGCGGGAAGCCGCGGTCCTGCGCAATCCATCTTCCTTTATCCGCGCGGACCGACGGCCCGCGCCAGCTCCGGCCGTCGGCCGGCAACGAGGTGAAACATGGATTGGAAAGTATTTCTCCTGCGCGTCGCGGTCGCGCTGGTCCTGGGCGCCCTGATCGGCGCCGAACGCCAACTGCGCCAACGCCTCACCGGCCTGC
PA14_61340	-	5476528	5476727	AGTACTACGAGGACTGCCCGGTGTGCTGCCGGCCGATCCTGTTCGACCTGCGCACCGATGGGCAGGACTGGTCACTGAACGTCCGCCGGGAGGATGACTGATGCAGCGCGTATATGAGCCGGCCGACCTGCTGGAGGCCGAGATGCTGGTGGGAATGCTCGCCAGCGAAGGGATCGCCGCCCATGTCAGCGGCCGCCACC
PA14_61350	-	5476710	5476909	TCATGCTTTCTGGTTCCATATGGATGCTGCGAAGGCCGCCCAGGGGGTGGCCGAAAATTGAACCGCGCGATTATAAACGGAACTCATAGGGGGTGCAGCGATGCTCGAAAGCCAGGCCTATAGCTGCCCTTACTGCGGGGAACCGGCCGAGGCGCTGCTCGACCTGAGTGCCGGCGACCAGCAGTACTACGAGGACTGCC
PA14_61360	+	5476806	5477005	GCATCGCTGCACCCCCTATGAGTTCCGTTTATAATCGCGCGGTTCAATTTTCGGCCACCCCCTGGGCGGCCTTCGCAGCATCCATATGGAACCAGAAAGCATGATGGGCGAGTTCGAAGCCATCCGACCCTACAGTGACGCCGAAGTCCCCGCGGTATTGCAACGCCTCCTGAGCGACGACGCCTTCCTCGGCGCCCTGG
PA14_61370	-	5478345	5478544	CCAGTCCTTCCCCGCCGTCCCCGACGGTCCGTCCTGTCATCAGCTCACCCAAGGCGTTACTCGGTAGCCCCGGCGTGTTGTCCTGTTGCGGAGGTTATCGATGTCCTTGCAAGCCTTGTGGGCGCTGTTCCTCGCCCATCCCGCGCAGGCCGTGAACGGCCTTGCGCTGTTCTTCGGTGTCGCCGGCGCCTGGCTGCTGC
PA14_61380	+	5478674	5478776	GCTTTGCCGGTCACAGACCCCCACCCAGGCAAACGACAACACAGGAGAGTCGTCATGCTGGAAACCGCACCCCACGAACATAACTATCTGATCGACCACCTGG
PA14_61390	-	5479480	5479608	ATTCGTGCCCAACCCATGGAGAGATGAGCATGCTGCATCGCCTGTTGCTCAGCCTGATGACCGCAAGCGCCCTGGTTCTCGGCGGCTGCGCCCTGAGCCCGCAACAACTGGACCCGCAACCGGTCCTGA
PA14_61400	+	5480391	5480520	TTTGGTGCTGAAGATTTTGGAGAAGCGTTAATGGCGCAAAACGATCACGAAACAGTCGACATGCTGCTGGTAGGCGCCGGCATCATGAGCGCGACCCTGGCGGTCCTGCTCAAGGAACTCGACCCCAACC
PA14_61410	-	5482310	5482509	GGGAGACAGGGGGGGGCGAATGGCCAGGACTGCTTTATTCGCTCTGCGAGAGGCTGCTGCTTTTCTACACTCACAGGAAAAACAGCCTGCCGAGGTTCCCATGTACGTCCAGCCCTACGTCTGCTTCAACGGCCGTTGCGAAGAGGCCCTGCGTTTCTATGAACACGCCATCGGTGCCAGGGTGAGTTTCCTGTTCCGTT
PA14_61430	-	5482857	5483006	CCTTATCCCGCGCCGGGCGAGCCCGGCCCCAGAGCCGTTGAGAGAAAGCGATGCGCAAAGACAAGAAACAGATCATTGGCGAAGAGATCAGTGACGAGTCGATCAAGCTGTTCCTCGGCGTCGAGCCGGCCGACGACACGCCCCCCTCGC
PA14_61440	-	5483425	5483545	TCGCCCTGTCCGGAGGTCCCGATGTTCGCCCGTAGCCTGTGCGGCTCCCTGCTCCTGTTCGTCAGTCTGGCCGGCCTGGCCGCCGAGAATCCCCCGATGCACGCGCGCTTCCTGCCGCCCG
PA14_61450	-	5483961	5484160	GGCCTCTACTGCGCCGACCGCTACGTGTTCGGCTACGGCATGGACTACAAGGGCTACTGGCGCAACGCCGCGGGCATCTTCGCGGTCAAGGGGCTCTGAGATGGCCGGACCGCGCTACCTCGACCAGCAATTGTTCGCCGAACTGGCGAGCGGGGCGGGTAACGCGCCGCGTGGTCGCCAGCATCACAACTTCCACCGCA
PA14_61460	-	5484520	5484650	CTTTTTCTCAGCCCAGCCAGGGAGAAGCACCATGTCCGTCGATCTCGCGCACATCCGCCAAGTCATGGCGGAAGCCGACTGCCTGTTCAACAACGACGAGGTCGAGGCAGCCATCGGTCGCGTCGCCGAGG
PA14_61470	+	5484733	5484886	AATGCATTACGCTAGCGCAATTTTTTTGCCCGCCCCCGTTGGAGACAGTCGCCCATGCCCGTACATGAGATCCGCCACCCCCTCATCCGCCACAAACTGGGCCTGATGCGCCGTGCCGATATCAGCACCAAGAACTTCCGCGAACTGGCCCAGG
PA14_61480	+	5485328	5485527	CCTCGATCGACGAGAAGCTCGACGAGAACGGCTACATCATTCCGGGCCTGGGCGACGCCGGCGACAAGATCTTCGGTACCAAGCAGAAGGAAGCCTGAACATGGGCGATGCCTTCCAGGAGCCGCTCTGGCGCCAGGTGCTGTCAGGCGCGCAGATGCTGTTCGTCGCCTTCGGCGCGCTGGTGCTGATGCCGCTGATCA
PA14_61500	+	5486880	5487130	AAGCATGACTGGCGACCGCTCTGTGCCGCACCATCCATGAACTTAGAGTTTTGCGGATATATAAGGCCGATCATTTAAAGTCGTGGGAACTTTATTTATCCGCCAACATCGTCCTGCGCCACCGACATTCATTATCGACAGGAAGTTAGAGATGAATAAACGCATTCCGGCAGTCTTGTTGTTCTGTGCCTGCGCCAGCCTGCTGGGCACCGCCCAGGCCGCCGGTACGCTGATCGGCCAGGTCGGCGTGC
PA14_61510	+	5487510	5487709	CGGACAAAGCACACCCACGCCGACGGCGGGGACCTACACCGACACCCTGCTGGTCACCATCGCCTGGTAAGACGCGCCGCCAGGCGCGGCGCCAGGCAGCATGGTCCTGGGGGGACCGATGAGCCTGAACCGCTACTTCACCGGAGGACTGCTCTGCCTGCTCGGCTGCAACCCGGCAAACGCGCAGACCGCCACCATCG
PA14_61520	+	5488043	5488242	GCAACGACCAGTGGTACCCCATCTACGGCCTGGTGCCGGCACAGACCACGCCGGTCGCCGGGACCTACCGCGACACCGTCAACGTGACCATCAGCTGGTGATGCCGATGTCCAGCCGGCGTCTACTCCTGTCGCTTCTCCTGCTCCCGCTGCCGAGCCTGGTCGCGCATGCCGATCCATCGCCGATCAGCCGCGCCTTCC
PA14_61530	+	5488604	5488803	ATACGCGCGCCTGTTCGCGGTCGGCAGCCTGCCGTCCGCCGGCAACTACCGCGACACCGTCACCGTCACCCTTTCGTTCTGAGCCGTCATGGAGGATCACATGTCCAGTCCACACCTACCTCTCCGCCCCGGCCGCTGGCTTGCGGCGCTGCTGGCGCTGTTCCTGGGCGGCCCGACACAAGCCGCCAGTGCGGTGCTGA
PA14_61540	+	5489409	5489608	CCGGGGCTGCTGCCGGACGCCGGCATGACCCTGAAACTGCAACTGGCGGACAACGACGCGCCGATCAGCGTTCCCGGCTACTGAGGCGGACGTCGGTCCCGTGCCTCGCCCGTGTCAGCGGCGCTCCCGCCACCACCGCTCGCTACTGATCGGCCTGGCGCTGCTCTCCCCTGTCCATGCGGCGGACTACCTGGCCGGAC
PA14_61550	+	5491778	5491977	ACGGCCGGGCCTGCCAGGCACGCTTCCGCCTGGACACGCGCAAACCCACCGTCAGCCAGGTCGGCCCGCTGACCTGCTCGGCCCCCATCGGAGATACGCCATGAGCCGCCACTCCACGTCCGCCTGCCTGCTCGGCTTCGCTACGCTCTGCGCCAGCCCGTTGCTGCTCGCCGCCTGCACCACCAGCTCCGGCACCGGCA
PA14_61560	-	5494101	5494300	TAGTCCCTTGCCCTGGGTATAAGCCCGGATGTTGCCGGCTTATCCTGCCTGTCGACCCTCCCTTCGCATCCGCCGCTTCGGCGGCGTCCAGGAGTTCGGCATGCATAACAACAATAACGGCTATCCCTCCAACCTTGCGGCCTGGACCACGGTGGCGATCCTCATGGTCGCCTATGTGCTGTCCTTCATCGACCGGCAGA
PA14_61580	-	5495403	5495602	CCTTGCCGCAGCGCTTGCAGGATGCCGGCTACCGTTTTCAATTCACCGACCTGGACGCGGCGCTGGCCGATGTCCTGGCCGCCCGACGAAAGGATCAGGCATGACCGAGAATGCCCTGCTGTTGCTCAACCTGGGCTCCCCGGATTCGACCCGGGTGGAGGATGTCCGCCGCTATCTCGACCAGTTCCTCATGGATCCCT
PA14_61590	-	5496317	5496516	CAGGATAACGCCGGAATGGGGGGAGGATGCACGGTCATCGGGCAGATCGATGTCCAGGGTCCAGACTGAAAGGGCACGCAGGCAAAACGAGGAGACAGCCATGCACATTCTCTTGACCGGCGGTACCGGCCTGATGGGTCGCCGCCTGTGCGCCCGCTGGCGACAGGCCGGACACCGGCTGACCGTGTTCAGCCGGCGGC
PA14_61600	+	5496639	5496929	AACTCGGTTGATACTTCCGAACGGAACGTCTGAAGGTTCGACAGGCCAGGAAGCGAGCCGTGCGCCGCAAGCGCGCCATCGGCGCGATGCAAGGTGCGCCTCGAAGCACGCGCAATACTGTACATTAAATCAAGCTTGTACAAGAAACCTGATTCGCCTGTCCAGACGCTACACAACCAGAGAGGCATGTCATGAGCGTCCCCATCGCCATCATCGGTACTGGCATCGCCGGGCTTTCCGCCGCCCACGCATTGAGATCCGCCGGCCAGACCGTACAACTGTTCGACAAGG
PA14_61610	+	5497907	5498065	ATGACCGCCTGGCTGTCGAGCTGCGCGCGAACCTCCTTTCCCCTCGGGAGACGACACCGATGCACGAATCTCACCCCCCTTCCCTGACGCCCCGACTCGGCATCAGCGCCTGCCTGCTCGGCAAACCGGTGCGCTTCAACGGCGGCCACAAGCGATCCG
PA14_61620	+	5498835	5499034	CCACTTCCGTCGCCACCCGCATGCATACATCGCCCAGCAGACCTACCTGCAACCGCACCCGACCGAACTCGGCCTGCGCAACGCGCTCTAGGATTTCCCGATGAACTCGCCCCACCTCGAACGCGGCGGCCTGCCGATCCGCGAAGTCACTCGTCTGACCGGCGTCCATCCGGTCACCCTGCGCGCCTGGGAGCGCCGCT
PA14_61640	+	5499731	5499930	AGCGCGAAGCCTTCGAAACCCTGGCGCTAGCCGGCCTGCTGCTGGCGAGCACGCCCCTGGAAGCCCGCCGCCTGCTCGGCGAACGAGGCCTGTTGAACCCATGAACGGACTTCCGATGAACCTGATCTGGTTTCGCTGCGACCTGCGAACCACCGATAACAGCGCGCTCCTCGCCGCCGCCGATGGACGCCCTTGCGTGG
PA14_61650	-	5501824	5502031	TTTTTTGAACTAAAGCGTTTGGTCTAGTATCTGCTTTAGTAAGTGCGCTCTTATAATGCGCAGCTTGAATGCGGGGGCTTTCATGCAACTTTCGAAAAGGACGTTTCAATGAAGAAACTACTTCCGCTGGCCGTTCTGGCCGCACTTTCCTCCGTCCACGTGGCCTCCGCCCAGGCGGCGGACGTCTCGGCCGCCGTCGGTGCGACCG
PA14_61660	-	5502755	5502954	CCGCTGGTGGGCCGCCTGCTGCTGGTGGACGCCCTCGGCACGCGCTTCCGCGAATTGCGGGTGCGTCGCGATCCTTCCTGTGCCGTCTGCGGGCAACGCCATGGCGGTTGAGTCGGCCGCGGTCGGCGTTTTCGATTCCGGGGTCGGCGGGCTCAGCGTATTGCGTGAGATTCGTGCGCGCCTGCCATCCGAATCGTTGC
PA14_61670	-	5503503	5503702	GGGCGGCGGTGCGCGAACTGCTCGGCGCCCGCGGCTTCGCCGGGGTACATACGTTGCGCGACCTCGGCGGCAACGAGCGGATCACACTCGGACAATGGGCATGCTGAGCGACGAGGAACTGCTGCGCTACAGTCGCCAGATCCTGCTGGCGCAGGTCGACGTCGAGGGCCAGCTGCGCCTGAAGCGCAGCCGCGCACTGA
PA14_61680	-	5504327	5504526	TACTCCCTGGGCGAGGTGATGGAGGGCGCGGTGGAACAGGTGATCGAGCCGCTGCTGCAGGAATACCAGGCCGATCAACTGGCGGCCCTGGGCGACTGACATGACCACTATCTGTACCCTTCTCAAGGATTCCCAACTGCCCGATTCGCCCAGCGCCCGGCTCGACACCGAGTTGCTGCTGGCGGCGGCGATGGGCAAGC
PA14_61700	-	5505411	5505610	AAATGTCCGCCGAGGGCCGCATCGACGCGCTGGCCCTGGCCCAGGAGCTGTTCGCCCTCGACGAGGGCGCGCCGCGCCACTGACCGGTACCTATGCCTGCATGAAAGCTTCTCTGCTGAAAAAGCTGGATGTCCTCAGCGATCGCTACGAAGAACTGACGGCGCTGCTCGGCGACGCCGAGGTGATCAGTGACCAGACCC
PA14_61710	-	5506697	5506896	CGACGAAGCTGTCTATGGGGTCAATACATCGGCAATGGTTGTCCTGCCCTTGGCGAAGTAGGAGAATTGCGCGTTTCCCCGATTAGCTCAGCGATCCTGCATGGCCTTCATTGCCCTCGGCATCAATCACAAGACCGCCTCGGTGGCTGTCCGCGAGCGCGTGGCTTTCACTCCGGAACAGATGGTCGAGGCGCTGCAGC
PA14_61720	+	5506951	5507039	ACCCTCGCAGGTTCAAGGCCGGCTTTCTTCCTCTATGAACAAATCCCTTGCGCTGCTGACCGTCACGCTGCTGCTCGGCGGCTGCCAGT
PA14_61740	+	5508617	5508816	GCCCGGGCCATCTGGCGCGAATACCTCGACAAGCAGCCCGACAGCGACGTGCTGCGCCGCACCATCAAGCGCCTGACCGGCGCCGAGACTCCTTGAAACCATGCGTCTACGTCTTTTCCTCGCCGCCTCCGCGCTGGCCCTGCTCAGCGGCTGCGCCGGCCTGACCTCCCACGAAGCCCTGGAAGGc
PA14_61750	+	5509236	5509435	AACGGCTACTGGCTACCCGAGCGCCTGAAGCTGCACGGCCAGGACCTCGACGTCACCCTGGTGATCAAGGACTGGCAGCCGCGCCAGCTCGGCCGCTGACATGAGCGTGCGCCTCAGCCTGCCAGCCCCGGCCAAGCTCAATCTGTTCCTGCATATCCTAGGCCGCCGCGACGATGGCTATCACGAGTTGCAGACCCTGT
PA14_61770	+	5510258	5510450	CCTGCCATGCGTTGGTTCGAATCCAGCCGCCCCTGCCATTTTCCTCTTCTGTATTTCATCCGGATCCCTTCGGTCGACACAGGTACCTGTAGCGTGTCCAAGATGATGGTCTTCACGGGGAACGCTAACCCCGATCTTGCACGACGCGTCGTGCGTCAGCTGCACATTCCTCTTGGCGATGTTTCAGTTGGCA
PA14_61780	+	5511268	5511508	ATCGATCAGCGCGATGTTCCGCTGAGGCCCAGCCTCGGCGAACGCGCCTGAACGAAAACGCCCCGCTCCGGCGGGGCCTTTGAAATCGCCCGAACGCTGGTCGCAAGCGTTCGGGCGCATTGTTATTTTTGGAGATACACAATGGTCGACTTTATTCTGAATGCCCAAGTGCGTTCCGATCTGGGGAAAGGTGCGAGCCGCCGCCTGCGTCGTAACGCCGGTCTGGTTCCTGCTGTCGTTT
PA14_61790	+	5511965	5512164	ACATCCACGCTTCCCGCGTGGTGAAGGAAGAAGGTAGCGAAGAAGGCGCCGCCGAGTAATTCATTACTCGATCGCCTTTTTATAGAGAGGGGCTCCCGTCGTGACTGCCGTACAACTGATCGTTGGCCTGGGAAACCCGGGTCCTGAATACGACCAGACCCGGCATAACGCGGGGGCCCTTTTCGTTGAGCGCCTGGCGC
PA14_61820	+	5512655	5512789	TTTTCTAGCGCCTGTCTGAGCGCGAGGGACATAGCATGGGATTCAACTGCGGCATCGTCGGCCTGCCCAACGTCGGCAAGTCCACCCTGTTCAACGCCCTGACCAAATCCGGTATCGCGGCGGAAAACTTCCCGT
PA14_61850	+	5515089	5515219	ATCAAAACAACAGCAACTCGGACATCTCCTCATGCCCCGCTCCATCCCTTCGCGCCCGGCTCCCCTGGCGCTTTCCCTGTCCCTCTTCGCTTCGTTTTCCGCTCCTGCGCTGGCTGCCGATCCGGTGGAGC
PA14_61860	-	5517966	5518088	ACCGGTCAAACGAGGGGCATGCCATGAGCGACTTGCAGCAACTGTTCGAGAACAACGTCCGCTGGGCCGAAGCGATCAAGCAGGAAGACCCGGACTTCTTCGCCAAGCTGGCCCGCCAGCAGA
PA14_61870	-	5519266	5519480	ATTCCGATTCTCGCCTGCATACCGCAGGCAGGTCCCTTCATGCGGTAACCCTTCGCTGGAGTGCGAAGTCAGGTCGACAGCGGCCGGTGGCAGGATGCGCAGACTGGAGCCCCCCATGTGCGACACCCTGATCCTTCGCCACCAGGGCCAGACCTGGTTCGCCAAGAACAGCGACCGCGAGCCCGCCGAACCGCAGCGTCTGCTGCGCCTGCCGG
PA14_61880	-	5519917	5520116	CCGTGCCAGGCCTGGAAGCCCTCATGGAAGAACCCGCCCTCAAGGGCGAGCTGTGGCGCGCCATGCGCCGTGTCCGTCAGCGCTGGTCGAGCGAGATTCAATGAGCGATGCGATTTCCTTCCGCCCGATGACCGAGGCGGACCTCGATGCCGTGCTGAAAATCGAATATGCCGCCTTCAGTCACCCCTGGACCCGTGGCA
PA14_61890	-	5520615	5520906	CTGAACGCCGGGGGCGAAACCGTCCCCGCGCATCGCCTAATTGCCGGTGCCCGAGATTTGATCGAAGAACAGCGTCGCCGCGCCTTCCTGGGCGCGATGCAGATAACCAGTTGGCTGCCCCGCCAGCCGTTGCCGTTCGCCGCACCCTCGCGGCCGGAGTTGCTGGAGACCCCGCCCCGGGAAGAGCCGGCGGTGCCTGTGCGTGCGCGCGCCGCGATCGATGCGCCGCAGGCCCGCGTCCCGCAAGCCGAGGCGCCGGCCAGCGCACCGAGCGTGGCTCCCGCCGCGCCCG
PA14_61910	-	5521411	5521610	CAACATGGGCCGCAACGAGATATCCGGGCTCAGCTTCAACTACCTGAAGGTGACGTCGCACAACCTCTGAGGTGGCGGCGCGAAACGAGGTACGCAGCACATGGCCAAGCAGACTCATCCACTGGCAGGCGGCATCGGCATCCTCGCGGCGCTGGCGCTGCTGTTCAGCGCTTCGGCCGGGGCCGAGTTGCGCTCGCTGG
PA14_61920	-	5522461	5522660	GCCGATGGAACGGCGCCGATCAAGGTCGACTTCGGTCAGGCCTTCAATGGCATTCCACGGCAGGACACCTGCCTGGGCGGCCTGAACAAGGGCTGCTGAGATGAGTCGCGCCTGCCTGCTCGCGGCCCTGCTGGCCGCCCCCTTCGCCCATGCCGAGATGACAGCGCTCGATGACGAGCAACTGTCGGACGTGCAGGGTG
PA14_61940	-	5523509	5523708	CTCGACTATGGGTCGGCCCCGATTCGCCCGGGGCTTTCTATAGTGACTACAGGTCGCAGTGTCTCTGCCGTCGGCCACGAGAAGAACAAGAGGTGAGCCCATGTCCCGTCGTCTGCCCTTCCTGCTGCGTTGCGCGCTGTTCTGCGGCGCCGGTCTGCTGGCTGCCACCGCCCAGGCGAGGATGGAGTCGCTGGACGACG
PA14_61950	-	5524307	5524506	ACTTTCCTGCCCCGCCTGGTCCGGGGAATGGGGCTTCCAGGGGCTGGCACGCTTTCTGCTGAAGACCCCTGGCCTGTCTATTCCAAATGAATGCCGACTCTTGAACGACGCCGCCTACGCCGAGGCCCGCTGGGCCGAACTGCAGAACCAGGGTGACCTTGCCTGGGACCTGGATGCCATCACCAACCGCAGCGAGGCGA
PA14_61960	+	5524666	5524790	CTTTTTCCACGGATCGGCCCTCCCGATGATCGACCCCCGACGCGTACTGCGTGCGCTTGCCGAACACTGGGCCCTGCTCGAGCCTCTCTGCGAGCGCTTCGATGCCGGCACCCTGAGCCTGGCGG
PA14_61980	+	5525879	5526078	ACCGAACATTGCGTCAGCCTCTGCTCCTTCGCCCTGAACCCCGCCGCCAAGGACAAGGGCCAGGCCAGGGACGCAGACACCCTTTCCGCGAGCGAAACCCATGCATCTTGATCTCTCCGAACTGACCCAGCTCGCGCCGATCTTCCGCGAGCTGTTCAAGGGCTACCACATCAGCCACCGCGACCCCGAGCTGTACACCC
PA14_61990	+	5526571	5526770	AACCGCTGATGGCCAGCGACGAAGAATTGTCCGAAGAGAGCGAGGAAGACGCCCTCGCCCGCGCCATCGCCGAAGAACACGCGCAACAGGAGGCTGACGCATGAGCCAGACCCGCTACGGCATCCGCCGCTTCGCCCTGCTCAATACCGCCGGCTACAGCCTGGGTATCTTCCCGCTGGAAAACCCGCTGTCGATCTACG
PA14_62000	+	5529599	5529728	ATTCGCATTTGTAACCCACGGGGAGAATCCATGCCTGTTCGACTTCTCAACCGTTTCCGCCACGCCGCCCTGGCGTGCCTGCTCGGTTCGCTTTCCCTCAATGCGGCGGCCGATCCCGTCACCCTTACCC
PA14_62010	+	5530557	5530756	ACCCACCGAAACTGACCCCGGCCGACCTGGGTGAGGCCAGCGAGGCCCTCAGCCTCGAACGCGACGTTGGCCTGAATTGATCGGCGCCGCCTCCACGCCCGTGCGCCTGCGCACGGGCTCGCGCCGGCGAACGCCATTCTGGCTGTTCCTGCCGGTCCTGCTCCTCGCCCTGCTGGCCAGCCTGCCGCTGCTCTACGTCG
PA14_62020	-	5534483	5534682	GGCGCCGCCGCCTTCGCCAGCGTGGTGGTGCTCACCATGCTCGCCGCCGTGACGTTCGACCCCCGGCTGATCTGGGACAACACCAATCTGGATGACGAGAATGAGTGATCTGCCAAGTCCGAAGAAACACAAGACCTCGAACTGGTCGGCGATCTGGGTGCTGCCGCTGGTGGCCCTGGCCATCGGTGCCTGGCTGGCGT
PA14_62030	-	5535096	5535295	GGCCTGGCCTGTTTCGTGGCGCTGCTGTTCACCCAGGTCTGGCTGGAGGTCACCATGTCGCCGCACCAGGTATGGGAAGCGCTGGGCGGCGAGGACGACGATGCGCGCGCTTGATGCCGGAATTCTGGTGTGCGGCGAGTGCCACCAGTTGAATCGCGCCGACGGGGACGAGCATCCGCGTTGCAGCCGCTGCGGTGCGG
PA14_62040	-	5535790	5535939	ACTTCGAGAGCTGCCGGGCGGCGTACTTCCGAGGGCATGGGAGACGCGATTTGCACTGTGCGCTCGTCTACAATAGCCGACAAATCCAGCCGAGCTCATTCATGTCCGATACCGATGTCCGTGGCCTGCAGGATCTTCCCCTGGAAGAAC
PA14_62100	-	5542244	5542443	GCTTGTTCAGCCCCAATGTACGGGATACGCAGATGTTCAATGGCTACGGGAGCGAGGTCGCTTCCCTTTATAGCGGCATGGATCTGAGGAAGTACTACTGATGCGCTACTGGTATCTGCGCCTTGCGGTATTCCTGGGGGCGCTGGCAGTGCCGGCCTGGTGGTTGTACCAAGCCTGGATCTTTGCCCTCGGACCTGACC
PA14_62110	-	5543257	5543382	CAAAGCTGGTCATTGCGGAGCCCGTCATGCTGATCAAGATTCCCTCCCGTTCCGACTGTTCCGAGTCGGAAGTCACGTCCGAAACCCTCTACCTGTCCCGTCGGCGTCTGCTCGGTGCTTCCTTCG
PA14_62120	-	5544133	5544306	GCCGGCGGAGTTGTCTTCCTAGTCAGAAGTGCTGTCGGCATATTCGTACCCCATCAGTTCCCAAGGAATTGTCCATGAGTGAACGTCCCGAGGAGCCGAACAAGGCCTCCGACGAAGAAAGCCTGCTGCCCATCGACGAACATATAGAAGAAGGGCACGACGCCGAAGGGCGGA
PA14_62130	-	5545304	5545445	ACTGAAAGCAGGCCCGCGAGGCCTTACTGAAGGGGAATTCCCATGCGCGTTTTCTACGATAAAGACTGTGACCTCTCGATCATCCAGGGCAAGAAAGTTGCCATCATCGGCTACGGCTCCCAGGGCCACGCCCATGCCTGCA
PA14_62150	-	5545838	5546037	TCGACATCCAGGTGGACGCCAGCGAACACGTCTATCCGATGCAGATCCGTGACGGCGCGATGCGCGACATGTGGCTGAGCAAGACGGAGCGTACCTGATCATGCGACACATCATTTCCCTGCTGCTGGAAAACGAGCCAGGCGCATTGTCCCGCGTGGTCGGCCTGTTCTCCCAACGCAACTACAACATCGAAAGCCTGA
PA14_62160	-	5547565	5547921	TCGCTGTAGCGGGCCGTCTGCAACCCAGTCCCCTCTCCGGCAGACCATGAGGTGCCTACCCGCGCCGAAAGTTACACCCTGCTTCGCGTTACCTCGCGCTGGGTGGAAGAGCTCCGTAACACCAGGCGCCCTTCCAAGTTTGCTCAATCGGCAGTTGACGTAGCCGGTGACTACCGTCACCCATGCTCTGCCGGGCAGCCAACCGAATTTCGGTCGCCCGCCCCTGGGTGGCCGTATAGCGTTCTAGAGGTGAAAACGTGGAGCTTTTATCAGGCGCTGAAATGGTCGTCCGCTCGTTGCGCGACGAAGGCGTTAAGTACATCTACGGGTACCCGGGTGGTGCCCTCCTGCATATCT
PA14_62170	+	5548190	5548314	AGTTAGCGCATTCCAAGGACTCCGCATGCGACGCATGATCCTCCCGGCCAGCTTGTTGCTCGCCCTCTCCTCTTTCGCCATGGCCGCCCCGATCTACAAATGGGTCGACGCCGAGGGCGTCACCC
PA14_62180	-	5549005	5549204	TGCAGGCCGGGCTCTGGGAACTGATCGCCCAGGCGCGGGAGAAGCAGGGAGACTCCGCCGGCGCTGCGCTGGCCCGGCAGAAGGCCAAGGTCAGCTCCTGATGGATCGACGGGTCTATGCGCTGGCCGACCAGTTGTTGCTGATCGAGCGTGAGTTGCGTGCCCTCGGCTGGTGGAGCGAAAGCAGCCCCGCCCCGGAAG
PA14_62190	-	5549784	5549983	AGCGAGCCCGCCCAGGGCCCAGGCTGCGGGAGCCAGAACCCCGCCGGCGAGGTGATGGACTGGGTACGAGGCTGGCTGAATTGATCCGAGAGGACCTGACGTGAAGAAGATTTTCGTATTCGCCGCGCTTGCCGGCAGTGCCGTGCTCGCGGGCTGCGCCAGCCCGCAGCACGGGGCGATCCCGGTGGTGGATTCCGGTA
PA14_62200	-	5552125	5552324	CCGCGCTGCCGCCGCGCCTATCCACCGGGGCCGCGCAGACCGTGGATGCCGCCGATGCGGTGTCTGTCCGCTGTGGATAAAGTACGTATAATGCGCCGCCATGACGCGTCCCCGATCCCCCCGTTCCCGTAACAGCAAAGCACGCCCGGCACCCGGCCTGAACAAATGGCTCGGCTGGGCCCTCAAGCTCGGCCTCGTCG
PA14_62230	+	5552404	5552536	GGTTTTCGCATATTTCAGAGGCAAGGATATCCCGTGAGCCAGACCCTGATCGCCGCCCTGCAGAACCCGGCCCTCTACCCCCACCCGGTGGAGCGCTTCGAGGTCATCGAGACGCATATCTCCTGGGTCCTGT
PA14_62240	+	5554066	5554190	GAGCCTTCTGCGCAGGACGCCGCCCATGAACTCGCCCCGTCAGCTCGACTCGCCGCTCTACCAACTGCTCCACGCCGAAGACATCGAAGGCTTCAACCGACAGAAGCCGGCCGACGGCTGGATCG
PA14_62250	+	5554564	5554763	GTCGGCCATCTCGCTCCATCGCGCCGGCCCTGTCGGCTCCGGACCGGTTCCAGGCAGTTCCGCGCCATCACGCTTCTGAGCGGCATCGCAAGGACCGACGATGAACGACGAACTGCTGAACCTGAAAAACCTCGGGAAAACCTCGACCCAATGGTTGCATGCCGTGGGTATCCACAGCGCCACCGATCTGCGTCGGCTCG
PA14_62260	+	5554941	5555140	CACCTGCCACGGGAAGATATTTACTCCCCCCGGGCGCCCACCTATCGTCTCGTGGACGTTCGTACCTCCTCTCTCGACCAGGCAGCTCAAGGAAATGGCCATGTATCTACTCGGCGAGCAACCGGCTTATGCCGACCAATTGATCAATCGCCTGCAGGGAATCCCTCACCGCTTGCTCGAAGGCCTGGCACCCAGCGGCC
PA14_62270	-	5557090	5557289	CGCCCCGAGCCGTTGCGCGCGGTGTTCGGCCTCGAGGTCCTGGTCCAGCGTCATCCCGAGCGAGGTCATCCGCTGATCGTCGCCCGTTGAAGGAGTCGCCATGCGCATTCGCCTGTTCGCTTTCTGTCTGCTGCTGGGCGGCTGCCAGTCCCAACTGCCGCCGCTGCCTGATTGGCAGAGCCCGGAAGGGCGCGACGATC
PA14_62280	-	5557868	5558067	CGCGCCTGGCGCTGGCTCCGGCGGAGTTGCCGATCGGCATCGTCACGGCACTGATCGGCGCGCCGTTCTTCCTTTATCTGCTATTGCGGGGGCGGGCCTGATGCTGCGCGTGGAGAACCTGTCCATCCGCCGTGGCGGAAAGACTGTACTGGAAGGCCTCGAGCTGGAGCTGCGGCCTGGCGAGATGCTCGGCGTACTCG
PA14_62290	-	5558851	5559050	CAGCCTTTTATCCTTCCGCGAAACCGCTGAGTACGGAAGCCGCCCATTGAAATCGGTTGTTCGTCCCCGCGCACTGTTCGGTGCGCTGGGGATTTCGCTCGTGTTGGTCCTCTGGTTGTCCCTCGCCCTCGGTCCCGTCAGCCTGCCGCTGGGCGATACCCTGCGCGCCGCGCTGCGCCTGGCCGGGCTGCCGCTCGATG
PA14_62300	-	5559795	5559994	ACTGATCGTGCAACTGTTCGGCGCGCGCAAGCCCGGCGAGCCCGAGCGCGACGACTGGCGCGAACTGGCCGAATCCGTCAAGGCGCTCTGAGGAGAGATCATGCGTATCGATCGACTATTCAACGGGTTGGCGCTGGGCATCCTGCTCGGCACCGGCATGGCCCAGGCCGCCGAGCTGCCGCAACGCTGGGTGAGCGCGG
PA14_62330	-	5560869	5561015	GTTTTGCGCGTAGCGCGACCGAACCGGATATGCCCGAGGAACCGTCGATGAGCAGCACTCCCAGCCTTTCCCATTCCCCTGCCGAGCTTTACCGCGCCTGGCAGGACCTGCGCGCCGAGCGACCGCAGCTACGCGCGCGCGACGCCG
PA14_62350	+	5561048	5561247	TCCATTTGATAATTATTTGCATTAGCGTTTTTCTGGCAGTACCTTGTGCGCCCGACGTCCCCCTGGCTATTCGCCACCGGCCCGACCCAAGGAGTCCCACATGCCGCTCTCCCCGCCCTTCGCCCTGCGCCCCTGCCTGGCCCTGCTGTTGCTCAGCCCTTCCCTGGCTCTGGCGGGGAACGCCGTCCCGCTGACCCCGA
PA14_62360	+	5563445	5563644	CGTTACCCCTTCGCACACGGAAGTGCCCCCATACCCAGCGCCTGGCCATGCCGGGCGCTTTCCATGCCACAGGTGAAAGCCGTCCTCCGGATCAGGGATAATGATCCCGGCAAACGGAGCGCCCATGATCCACCTGTGTCCCTCTTCCCATCTCGCCGAAGGCAACAGCCGCGGCTTCCTCGTCGATGAGCGGCGGCTGT
PA14_62370	+	5563873	5564072	GGGTGGAGCTGGACGACTGACCCAACGGGGGATGGGCGGCAAGCCGCGAGGCAACGGCTAGGCTTGCGGCACAAAGATAAAAAAGAGGAAGGAACGCGCCATGCGCCGATTCAGCCTGCGCTTCGTCCTGCTGCTCCTGTTCGGCCTGCTGCTCTATGCCTGCCGCAATGAACCGGGCCCCGTACGGCTCGCCCCTGGCG
PA14_62380	-	5564839	5565038	TCGTCGGCGCGGTTTGGGTCTGCTGTCCTTAGGGTTGCCGGGGCGTTCGCCGCCGGTGTCGAACTGACCGCTGGGGGCAACAGGCCCGAGGAGAAAGGGGATGCTCTTCGCCCGTTTGGTTTTGCTGGTTCAGGCGCTGGTATGGGGCGCGCTGGGAGTGCTGTACTGGGTGCGTCCCTACGAGATGGCCAATCTCAGTG
PA14_62390	+	5565163	5565287	ATTCGCTCGCAGCAAGGAGAATCCCATGCGCCGCTTCGCTCCCCTGGCCGTCCTGGCCGCCACCCTGCTCCACGGTTCCCTGGTCCAGGCCGCCGAACCGCTGGCCATCGACGTCCACCGCGACG
PA14_62400	-	5566832	5567021	AAGAAAGCGCCTGGCTGGTGCTTTCCAGGCCGCCGCAGCGGCCGGCGTCGCTCGGACGGTTCCGGGCGCTTACGTTACTCCGAGGACAGCATGGCTGAATCACGCCCTGCGCGCCGTTTCGCGCGCATCGACCGCCTTCCCCCCTACGTTTTCAATATCACCGCCGAACTGAAGATGGCCGCTCGTCGCC
PA14_62410	+	5566941	5567200	GGAGTAACGTAAGCGCCCGGAACCGTCCGAGCGACGCCGGCCGCTGCGGCGGCCTGGAAAGCACCAGCCAGGCGCTTTCTTGTCGGCGAACATAAAGGCCGATAGGCTGCTTGTCGAGTCCCCCCTCGCGTTTTTCATTCCATTTCACAGGAAAAGGCCCATGTCCCGACGCTACTGGCAACTCGATGTGTTCGCCGAGCGTCCGCTCACCGGCAACGGCCTGGCCGTATTCGACGACGCCAGCACCCTCGATGACGCCG
PA14_62420	+	5568000	5568122	GCGAAACGTACAGGAGAACCGCCATGCTCTGGCGCAAAGGACGACGCAGTGACAACGTGATTGATGCCCGGGGCGAAGGAGGCGCAGGCGGCGGTGGCGGCATGCGCATCGGCGGCAAGGGCC
PA14_62430	-	5569315	5569514	CTCGCGGAAGGCCCTGCTCGCCCGCCCGGCGCGGGCGGCGTTAACATAGGCGTTGGCGTCCGGACGGACGCTCCGCCCAGGTTTTCTGCAGTACCTCATCATGAAACGCTCGAAACTCGCACTCCTTCCGCTGGGCCTGGCGCTGCTGCTGGCCGCCTGCGCCAGCGATCCGCTGCCGATCCCGCAGCACAGCTTCGGGG
PA14_62440	+	5569728	5569927	GCGGAAATTCGGTTTTCCCTGGTCGGCGGCCGGCTCCGCGGCCGGCCACTTCTGCTGGCGCCATGGGGATCGTTGCAGAGCACATTCAGGGGAATCCAACATGCTGGAAAAGCTGTTTCAACTAAAGGCGCACAACACCACGGTGCGCACCGAGATCCTGGCGGGGATCACCACCTTCCTGACCATGGCCTACATCCTCT
PA14_62450	+	5571020	5571219	GGACCGCGATCAAGGTGCTGTCCGGGCGCTGGCGCGAACTGAACCCGGCGCTGGTGATCCTCTCCGTCCTGTTCGTGATCAAGCTGGGCTTCTTCAACGCATGAGCCGTCCACAGTTCGACCCCAGCGCCTACGCCGCGCAACTGGAAGACAAGAAGTCCCGCCTCGCCGGATTGCTGGCCCCGTTCGCGGCACCCGCGC
PA14_62470	-	5572853	5573052	AGGCCGGCCACCACGTGCGTTTCGCCTATACCCAGAACCTGTCGCGCCTGCAGGAAGCGGTGGAGCGGATCGCCCGCGGCCTGAAGAACTGGCGGCCCTGATGCGTTTCGAGCAGCCACTGGAAGAAGGCCGCCTGCTGCGTCGCTACAAGCGTTTCCTCGCCGATATCGAGAGCGCCGGCGGCGAGCGCCTGACCATCC
PA14_62480	-	5574025	5574224	AGAACGATAACCTTGGCGCTACTCCCGGTTGTCGAGGCTGGTGTCGCCCGCGTAATGGCTTGGTTAGAATCGGTTTTTCCTCGCAAAGTTCGGAATATCCATGGCTACCTCCTATAGCGCGCGCAGTCGGGCCATCGAGCCTTTCCATGTTATGGCCCTGCTGGCGCGGGCCAACGAGTTGCAGGCCGCCGGCCACGATG
PA14_62490	+	5574290	5574416	ATTAGCGAAAGTGAGAGGCGGCCATTCATGTCCACCAAAGCAAAACAACAGAGCAGCCAGCAGATGACCCGCGGCTTCGAACCCTATCAGGAAACCAAGGGCGAGGAGTACATGAGCGAGCGCATGC
PA14_62510	+	5574731	5574930	GCGGAAATCCGCGAGAAGCAACTCGGCTCCTGAGCCGGACCGACGGGGCGCCAAGGCGCCCCGTTTCGTTTCCGCCGTTCCCCGCCGCACCGCCCGCGCCATGACCTCTTCCTATGTAGGCCGCTTCGCCCCGACGCCCAGCGGCTACCTGCACTTCGGTTCCCTGGTGGCGGCCGTCGCCTCCTACCTGGACGCGCGTG
PA14_62520	+	5575764	5575881	AAGCATGAGGGAAGCGGCATGTACATCTACCGACTGGTCCTGCTCCTGGTCGTGGGCATCTATCTCTTTTCCCCCGCCATCATGGACTGGTGGATCGACCCCAACGGCGCCTGGTACC
PA14_62530	+	5575842	5576041	ATCATGGACTGGTGGATCGACCCCAACGGCGCCTGGTACCGCCCGTACCTGCTGTGGCTGATCCTCATCGTGGTCACTTTCATCCTGCAGAGCCAGCGCGATGCTGACGAGCTTTAGCCTGACCCAGCTGATCCTGATCAGCGTCGCCTACCTCTCCACCCTCTTCGGCATCGCCTGGATCACCGAGCGCGGCTACGTGC
PA14_62540	+	5578798	5579019	ATAACCATCGAGAGCCCGACGGATCACCAGCGAGAAGGCGGCACCCGCTTCCGCGTGACCCTGCCGCGGCACCCTGGCCCGACGGCCGAGCTGTAGACGAGCACGTCGAGAGAGCTGAATACATGGCACATATTCTGATCGTCGAAGACGAAACCATTATCCGATCTGCATTGCGACGCCTGCTGGAGCGCAACCAGTACCAGGTCAGCGAAGCCGGCTCGG
PA14_62560	+	5581082	5581355	GCAGTCGGTTCCGGCGCCCGGGACGCCCTGTGCGTCGCGGGGCCAAACATTCAACGGGTACAGAACACGCCTCGCCCGAGAGGTCCTGATAATGCCGCAGCATTACCCGACGTCCGTCCTGTTTGAGCAACGCAGGCGTGCAATCACCCACATCGTGCTCCCGATAACACATCCATGCTGAAAAAGCTGATCCAGACCATTCGTTCCCCCCTGCGCCGTCCGCGCGCCGTCCGTACAACCCCGGAAGTCATCGGTAACAACCAGCACTCCCTGC
PA14_62570	+	5582556	5582755	GCCAGGAAGACGGCAGCGCCCCGCGCAAGCGTCGCCGCGGCGGCAACAGCGGCCGTCGGCGCCGCGGGCCGCGCAAGGAAGGCAGCGGCGGAAGCGGCGAATGATCCAGCGCGTCTACGTGGCGCTGGGCAGCAACCTGGCCGAACCGCGCGAGCAGATCCAGGCTGCCCTCGATGCCTTCGAGCGGCTTCCCGAGACCC
PA14_62580	+	5583294	5583493	TGCGGTAACACCTGCAATTGACTTCGAGCCACCCCATCCGGACTATAAGTGGCCGTTTGCCCCGCGCCGGCTCATCACCGGCCCAACGAGGAGCCTTTCCATGCCTGATGTAACCCTGACCACCCTGCAAGGGTTGAAGCAGAGCGGCGAGAAGATCGCCATGCTGACCTGCTACGACGCCACCTTCGCCCACACCGCCA
PA14_62590	+	5584091	5584290	ATTTCATGCAAGGCCAGGAGAGCATCCCAGCCGCCATCGCGGCCTACGTCCGCGCCGTCAAGGACGTGTCCTTCCCCGCCGCCGAACACGGATTCAACGCATGAACACCGTCAAGACCGTCCGTGAACTGCGCGCCGCGGTGGCGCGCGCCCGCAGCGAAGGCAAGCGCATCGGCTTCGTGCCGACCATGGGCAACCTCC
PA14_62600	+	5585036	5585235	CGATTGACGCATGCCGAGCCCCCGGTTCCCGGGGGCTTGAGCGCTCACCACGGACTCGCCATACTCTGCCGCCCCCCGCGGACCCGATAGGAGTCGCCCCATGCACGCCATCATGCTCAAAGCCAAGTTGCATCGCGCCGAAGTCACCCATGCCGTCCTCGACTACGAAGGCTCCTGCGCCATCGACGGCGATTGGCTGG
PA14_62620	+	5585506	5585705	AGGTCGCCTGACCTCGCCCCCTCTGGATAAAGCCCGGTTTCATCCGGGCTTTTTCATGTTCAAATAAGTGCGCCATCGAATTCCAACCAGAAGGTCAGCCATGAAGCACCACCTCACTCCGCTGGATGCCACGCAACTCGACAGTTGGCGCGCCCTGGCCGCCCATCGCCAGGAACTGCAGGACTTCAGGATGCGCCAGG
PA14_62630	+	5587399	5587563	ACCTGAAGAGGGGCCGCGTGCGGTCTCTCGACACCTTGCGGAGCAGAAAAACAAAGGAAACCGCCATGTTCGAGATCAGCGTCCACCCGGTGCCGGACGCCGTCCGCCAGCGTGCCTACCTGAACGACGACGACTACCAGCGCCTGTACCGCCAATCCGTCGAGA
PA14_62640	+	5589398	5589597	CTGACCCGCGCAACCGTCCCGCGCCCTGCGGCGCGGGACGGTTCCAGTCGCTCCGGCGCCTGGGTTAAGCTCGTGCCTGCCCTGTCGTAGCGAGCCCTCCATGGAAAGCGTCCGTCGCCATATCGAAAGCCAGGTGCTGAGCCTTACCGGGCTCGCCGTCGGCGGTGTCGACTTCGAATCGCCGAAAGGCGATCCGGGCC
PA14_62650	+	5590474	5590603	ACCGCTTAGAACGGAAAACGAAAGAGAGCCATGCCCAAAGGACTGAAACGCGCTGTCAGCGCCCTGCTGATCACCTTCCTCGTCTATTGCCTGCTGGGCTTCCTGCTCATACCCGGCATCGGGCTGCGCG
PA14_62660	+	5593539	5593874	ACTGGACAGCGACGAACGCACCGCGAAGATGCGCGAAGCGGTGATCGCTTCCTGGGCCAAGAGCCAAGTGCTGCTGCGCCAGATTGGCCAGGCCCGGGCCACCCGGATCAAGGATTATCTGGTGGAGAAAGGCCAGTTGCCGGACGATCGCATCTACTTGATCGACGTCAGTTTCGCCGAAGGCGAAGACAAGGGTAATGTCGACACCCAATTGCACCTGGATAGCGAGTGATACCTTGCACAAGCGATTCGCCGCCCTCGCGGCCCCCCTGCTCTACCTTGCCTGCGCGAGCGCGCAGGCCGACACCATGCGTTGCGGCAGTGCGCTGGTCAGCG
PA14_62670	+	5594061	5594260	AGCGTTGAATCGCTCGCTTCCGCGTACCGGGCTGGTGGCGTTGCTGTCCCTGCTGCCATTGGCACATGCGCAGGCCGATTCGCTGCGTTGCGGCAGCCGCCTGGTCAGCACCGGCGACAGCAGCGCCGACGTTCTTGCGCGCTGCGGCGAGCCACGCAGCCGCGACAGCCTGGGTTATCGCGAGGTCGTCGGGGAATGGG
PA14_62680	-	5594537	5594736	ATCAAGGGCGTGAAAGCCGTTTCCGCCGATGGCCTGAAATCGGTCGAGTAAGCGCCCGGGCCGAACGACCCCTTTTCCCTCGTCACCAGGAGGAAGACCGATGAATTCCGATGTGATCAAAGGTAAGTGGAAGCAACTCACCGGCAAGATCAAGGAGCGTTGGGGCGATCTGACCGACGACGATCTCCAGGCTGCCGACG
PA14_62690	-	5594931	5595084	GCAACTGACGCCAGGAATGGCTGCAGTTTTTCGAAATCCATAGGAGAAACCGCAATGAAATTCAGCAAACTCGCTATTGCCGCTGCTACTGCCACTGCTCTGAGCTTCTCGATGGCCAATGCGTTCGCTGCCCAGCCCATCAGCCTGGCGGCCA
PA14_62710	-	5597309	5597442	TTTCCCCCAAGGCAACATAGAAGGTAAAGACACCGTGAACCCGGTAACCAAGCAATTCCAGTTCGGTCAGTCGACCGTCACTCTCGAGACCGGCCGTATCGCTCGCCAGGCCACCGGCGCCGTACTGGTCACCA
PA14_62720	-	5597752	5597958	ATTCGGTCATAAGACCGATACGAGGGTGGCTGTCAGCAGGCACGGTCATTCCTCCTTTTAAAACACGGGAAGCGATTCCCGGCCTGTTCACTCAGAGGAAGCCCATCATGGCACTGAGCGTTGAAGAAAAAGCGCAGATCGTTAACGAATACAAGCAAGCTGAAGGCGACACCGGTTCCCCGGAAGTGCAGGTAGCCCTGCTGTCCG
PA14_62730	-	5598762	5598961	ACGACGAAAGCATCCGCCGCGGCGCCGAGCTGTCCGCGCTGATCGAACGTGCGGTGGCCGAAGACGGCCGCCGCCACGGCGACGAGACCGAGGACTGAGCGTGGCCCAGGTGAAGCGTATCCGCCGCTCCATCAGCGGCATCCTGGTGCTCGACAAGCCTCGCGGCATGAGTTCCAACCAGGCACTGCAGAAAGTCCGCT
PA14_62740	-	5599154	5599353	GCGAGTGCGTAACCACAGCGCCCGGGCCGGCTTCCAGCTGTCCCGGGCGTTTGTCGCTTTTTTTTCCAGTGGCCGGGTGTCGCTGGAGGCAGGTTGAAAAATGGCAAAAGACTACAGCCGTACCCAGCGTATCGGCGATCAGATGCAACGCGAACTGGCTCAACTGATCCAGCGCGAGATCAAGGACCCGCGCCTGGGCC
PA14_62760	-	5601779	5601978	CGACATCGACGGCATGGACGAAGAGCGTGCCGGCAAGTTGATCATGGCCGCCCGGGCCCATTGGTTCGAGTAAGCAGTCGCGGCCTGAGGAGAGAAGTGCATGACGCAAGTCACGGTGAAAGAACTGGCCCAGGTGGTCGACACACCGGTGGAGCGCCTGCTGCTGCAGATGCGTGACGCAGGTCTGCCGCACACCAGTG
PA14_62770	-	5603288	5603407	ATTGAAAGGCGAGGCGTACAATGAGCAAAGAAGTACTGCTGGTTGTTGAGTCGGTATCCAACGAAAAGGGCGTACCGGCCGGCGTGATTTTCGAGGCGCTGGAGCTGGCTCTGGCGACCG
PA14_62780	-	5603791	5604054	CCCGAAGGTCGTTGGTTCAAATCCAGCCCCCGCAACCAGTTTTTCAGGGCCCCTTTTTAGGGGCTTTTTGTTAGCTGGACAGTCCATGCCACGGTTCCGAGTGGCAATTTAGGGATGGGCGTTTCGCCCATTTTTTGTTTCTACGACATACGCGAGGCGATCAGGTGTCGAGCAAGCTAGAACAGTTGCAGGCCTTGCTGGCCCCTGTGGTCGAGGCGCTCGGCTATGAGTGCTGGGGCGTCGAGTTCATTTCCCAGGGTCGTC
PA14_62810	-	5604573	5604772	AGTTGTTCGGCATGCCGGATATCGATGGGGGGCTGGTAGGTGGAGCCTCCCTCAATGCGGATGAGTTCGGCGCGATCTGTCGTGCCGCGGGAAGCTGAAGATGCTGGAAAAGGTCGTAATTGTCGTGCATCTGCTGATGGCATTGGGTCTTGTTGGCCTGATCCTCGTTCAGCATGGCAAGGGTGCGGATGCAGGGGCTT
PA14_62830	-	5605331	5605452	ACTTTGCCCCGCGAGGTACAGCATGCGTCGACCCTTGGTGGCCGGTAACTGGAAAATGCACGGTACGCATTCCAGTGTGGCCGAGTTGATCAAAGGCTTGCGTCAGCTGGCGTTGCCGAGCG
PA14_62840	-	5606734	5606933	GGCGCACGGATAATTCGAGTGCATGACGTGGCGGCGACCGTCGACGTGATGCGAATGATCTCCGCCGTTGAAATGGCGGATTGAGCACGGAAGACAAAAGATGAGCAGAAAATACTTCGGGACTGACGGTATCCGTGGTCGTGTTGGCGAGTTTCCGATTACTCCGGACTTCGTTCTCAAGCTGGGCTGGGCGGTGGGCA
PA14_62850	-	5607602	5607801	TTCGGGTACCGGCACCCCGCCGGCCAACCTGGAAGAGTCGGGCCGCCGCGAGAACACCCCTCCCATCGGTGGGCCGGCCGGCGAGCACTGAGAGCCCTGAATGAGCAATCCGCAATACCCGACCCGACTGCCTTGCGGCAGTCGGGTTCTTGATTTGGCCCGCCCACATGTCATGGGCATCCTCAATGTCACCCCCGATT
PA14_62860	-	5609531	5609749	ACAGACAACGCCTGCGTGCGCGGGCGCTTGTGTAGTACTTTTGGCCGGAAGGAGTCTGGCCGTCGTGTGAAGCGGTTTCCAGGACGGAGCCGGCTTCAGAGGGTAGTCAATTGAACGACATGGCAAAGAATCTGATTCTGTGGCTGATCATCGCGGCGGTACTGGTGACCGTGATGAACAATTTCTCGAGCCCGAGCGAGCCACAGACGCTGAACTACT
PA14_62870	-	5610353	5610536	CTGGGAAAAAGTCGTCTATTTTACCCCAGTTTTAGTCCAAGTGATGCTGCCCCCGCCGACCGGGGGTGCCCGAAGAGGTATTCCGTGGCCCGCTCCAAAACCAGCCAGCGTTGGCTGAAAGAACATTTCGACGATCCCTACGTGAAGATGGCCCAGCGCGATGGCTATCGCTCGCGCGCCAGCT
PA14_62880	+	5610525	5610646	ACTTTTTCCCAGGGGTCTGATTATGGCGCTCACTCAAGAGCAGAAGAAACAGTTCAAATCTATCGGTCACCACCTGAAACCGGTATTGATCGTAGCCGAGAACGGCTTGACCGAAGGCGTTC
PA14_62890	-	5611210	5611409	CTGATTGGCAAGACCGAAGGCGATGCCGTGCTGGTGAGAACCCCGGGCGGCGACGTCGAGTACGAGATCGTCGAGGTTCGCCATATCTAAGCGCGCCCCGTTGCGCGCAGGCGCGATCAGTTGGCTGCTGGCCCAGACGTTCTGGGTCGGCGGCCTCTGGTTGCTGCAGTTCGTGGTCCTGCCTGCGTTGGCCAAGACCG
PA14_62900	-	5611697	5611933	ATTCGTCGAAACGCCCTGCAGCACAAGATCTGCTGCACCACCACCATTGCGGGTGGGCAGGCGATCTGTGAGGCGCTCAAGTTCGGTCCCGAGAAGACCGTTCGGCGTCTGCAGGATCTCCACGCAGGAATCAAGGCATGAGCAAGTTCCCCATGACCGTCCAGGGCGCCCGCGCCCTGGAAGAAGAAGTGAAACACCTGAAGGGCGTGCTGCGCCCGCAGATCAGCCAGGCCATCG
PA14_62910	-	5614915	5615039	TCCTGATTATTGCAACGAGAGTCCCATGCCAAAACGTACAGACATAAAGAGCATCCTGATCCTCGGTGCCGGCCCCATCGTGATTGGCCAGGCCTGCGAATTCGACTACTCCGGCGCCCAGGCCT
PA14_62920	-	5615585	5615784	TCCAGGGCCACCCCGAGGCGAGCCCCGGTCCGCATGACGTCGCCCCGCTGTTCGACCGCTTCATCTCGGCGATGGCCGAGCGTCGCTGAGGAGCAGAGCCATGCCGACCCTGGGGATAACCGATTTCTGGACCTACGTGCTGGGTGTGGTTTTCGTGATCCTGTTGCCCGGACCGAACTCGTTGTTCGTCCTCGCGACTT
PA14_62930	-	5616733	5616853	CTTGATTTACGGGAGGTCTTCTTGACTAAGCCAGCCATACTTGCACTTGCCGACGGCAGCATTTTTCGCGGTGAAGCCATCGGTGCCGACGGCCAGACCGTTGGCGAGGTGGTGTTCAACA
PA14_62940	-	5617722	5617877	ACAAAGCCATGGGCGCGGCCTGACAGCCGCGTCCGGGTTCCGCGTGGAGTGGTTTTATGCGACGTATAGCCGTAGTGGGCGCCGCCGGGCGCATGGGCAAGAACCTGATCGAGGCCGTTCAGCAGACCGGCGGTGCCGCCGGGCTGACGGCGGCGG
PA14_62960	-	5618912	5619028	ATTGAGACGGAAAGGTTATGGCGAAACGAGACTTTTACGAGGTTCTGGGGGTTGAGCGTGGCGCCAGCGAGGCGGACCTGAAGAAGGCCTACCGTCGCCTGGCGATGAAATACCACC
PA14_62970	-	5620941	5621098	AACCGAGCACGAGACCCACGGGCGGGTCGCACGGAATCAAAGTTTCTGGAGAGTGAATATGGGCAAAATCATTGGCATCGACCTGGGTACCACCAACTCCTGCGTGGCTATCCTGGAGAACGGTAACGTCAAGGTCATCGAGAACGCCGAGGGCGCGC
PA14_62990	-	5621591	5621750	AACGTTGCGAACTTATGCGTTCGCCTTGTATTTGCCAGCTTATTTTTGAAGGAGAGTGGCATGGCTGACGAACAGCAGACCCTGGATCAACAGACCCCCGAGCAGCCCACCGGCGCCGCCGAGGACCTGACCGCCCGCGTGCAGGAACTGGAGGAGCAGC
PA14_63010	+	5621758	5621957	ATATGGGGACGGCTTTCCACGGTTCAAGGGGCGAGCGGCAATTGCCAGCCGGAAAAAATACTGTATAAATAACCAGACAAAACCCACGGAGCCGCCCGCCATGCTGGTTCACCTGTCCGTTCACAACTACGCCATCGTCGAGCACTTGGATCTCGAACTCGCTACCGGCATGAGCGTGATCACCGGCGAAACCGGCGCGG
PA14_63020	-	5623909	5624076	GCAAATAAAAGCCCGATCATACCCGTATTCCGGGATACTGCGAAACATCCCGCGCTGAGAAAGCAGACATGGTTGAAAATAGCGAACTTCGAAAAGCCGGCCTTAAAGTGACCCTGCCGCGGGTCAAGATCCTGCAGATGCTCGACTCGGCCGAGCAACGCCACATGA
PA14_63030	+	5624066	5624205	CTTTTATTTGCCCAGCCAAGATAGTGGAAGTCGCTCACCGATGCAAAACGCCAAGCTCATGCTGACCTGTCTCGCTTTCGCGGGGCTTGCCGCACTCGCCGGTTGCTCGTTTCCTGGCGTCTATAAAATCGACATCCAGC
PA14_63040	-	5624910	5625109	GATTACGCCGGGCCGCTGGTCAAGGCGACCCTCGGGCCGCTGTTCACCCAGGCCGCCAACACCATGGTCGACGCGTTCTGCCAGCGCGCCAAGCAACTCTATGGCTGAGATCGCCGTCGAGGTGGTCTACGCGCTGCCGGAGCGACAGGCGTTACTGCGCCTGAGCGTGCCGGCAGGTACCAGCGCACGCGAGGCCGTGC
PA14_63050	-	5625337	5625621	TCTTTTCCTGGCCGCTGGCCAAGGTTTTGTAAGAAAAGTCTTCAAGTGGCGTCAGGCTGCGCTGAGCGTTTTTCTGCCGAACCCTGGCCCCGGTCGGCGGGCGCAGCGCGCCGCCGTGGCGGATGCCGCCGTCCCGCCGGCTATGCTTGGGGAGTCGCCCGCTCGACAGCAGAAGTGAGAGTTCTATGAGCACCCATATCCAGCGTTCGGCGCTGTTGCCTTATCCCGCCCGTGCGCTGTTCGATCTGGTGAACGACGTGAAGCGCTATCCGGAGTTCCTGCCCT
PA14_63060	+	5625709	5625810	CTATGGCTAAGCAGAAGAAACACCCTTCGGGGACCATCGCGCAGAACAAGAAGGCTCTGCACGACTATTTCATCGAACAACGCTTCGAGGCGGGCGTCGCCC
PA14_63070	-	5626887	5627049	CTTTTTCGCGCTGGGCGCATGGCAGAGGCTTTGCGACGAAACTTCGGGTAAGGGTGTCGGGATATGGAATTTGGTCAGGTCAGGCAGCGCCGTCTGTCGGATGACATCGTTGCGCAACTGGAGGCGATGATCCTGGAGGGCACGCTGAAGTCCGGCGAGCGGC
PA14_63080	+	5627178	5627414	TCGCTTTTGTAAATTGGTCTTACCAATTATGCGAGCTTTGCCAGGTTCGGCTGCCCAGCGCCCTTGCACACACAGGTCTTGGCGCGTGTCCGATCTGGTCACAGGCAAACCCAACAACAATTAGGGAGCCAACCCCCATGCAAGCCTGGCAACAACTCTATACCCCCCTAGGCAGTCTCGGCCTGTCGGCCGCCGCGGCCGTCATCCCGATCGTGTTCTTCTTCCTCGCCCTGGCGG
PA14_63090	+	5629053	5629252	GACTCGCCTACGATCGTAGGCCCGGCTCCCTTGGCCATTTCCGCCGTGTCCCGCTCCACTGCGCTCGATGCAAAACCTTTCGACACAACGGAAGAGCCCAATGATCATTTCCGCTTCCACCGACTACCGCGCCGCCGCCCAACGCAAGCTGCCGCCGTTCCTCTTCCACTACATCGACGGCGGCGCCTACGCCGAGTACA
PA14_63100	+	5630265	5630464	CGCCGACTCGCTGGTCCGCGAACTGGGCGCCTGAGACGCCCGCCAGAAAAGCCTGAAAACGCCCGGGGCGTGACCGTCGTCCCAGGGCCGAGGAAAGCCGATGAGCCTGCCGATTCCCTTTCTCGAGACCGTCGAGCGGCTGATACCGCGCGAACGCCGCTTCGACGACCCGCTGTCGACCCTGGCCTTCGGCACCGACG
PA14_63110	+	5633467	5633609	ACCGCGAGGACATCCCTCGCCGAAACGGAAGCAGGAGGCCTTCATGGCAATTCAACCGTTGCGACTCGATCCGATCACCGTGCTCGGCAAGCAACTGGTCATCGAGCTGTTCGACTGCGTCGACCAGCGCTTCGACGATATCC
PA14_63120	+	5633970	5634169	GCCAGGGCACGGGGGTGGCCTGATGGATACGCCGATCGAACGCGCCCCGCTGGCTCCCGACCTGAGCCAGGCCCGTTACGCCGTCGACCTCACCGGCCTGGTGCCGGCGGAGGTCGCCGCCGGGTTGCCGCCGCTGCCGCCGAACCACTTCTATTTCTATCCGCCGGACCCGCTGCTGGAAGGCGACGGCGCGATCACCG
PA14_63130	+	5635022	5635221	GACCGGTACTGGAAGACGGCGTACCCTTCGTCGCACCGCCGGATATCGAGGAGATCGAGTTCGGCCCGGCACAATTGCCGGCCCTGGCGAGGACCTGAAGATGTCCGCCGCTCCCCTGGCCAGCGTACCGCTGGCCGTCAACGGCGCGCCCTGCCTGCTGCACCGGGTACGCTTCCGCTCCGCCGCGGACAGCGGCGGCC
PA14_63150	+	5635895	5636094	CCGGGGCGAACTGCGGGTCGAATGGCTGATCGTCGCCATCCTCCTGCTGGAGGCCGGCCTGAGCCTGTGGGAATTGTGGAATCACTGAAACGAGGCTGCCATGAGAATACTGCTGGCCGAGGACGACCTGCTGCTCGGCGACGGCATCCGCGCCGGGCTGCGCCTGGAAGGCGATACCGTGGAATGGGTGACCGACGGCG
PA14_63160	+	5636584	5636783	TGCGGCGCAAGCTCGGCAACCAGTTGATCCGCACCGTCCGCGGCATCGGCTACGGCATCGACCAGCCGGCGCCCTGAAAACCGCCTACCGGAGTCCTCCGATGCCGCGTACCGCCGTCCCCTCCGTCCGCCGGCGCCTGCTGATCAACCTGCTGGTCGGCTTCGTGCTGTGCTGGCTGAGCGTGGCGGCGCTGACCTACC
PA14_63170	+	5638157	5638280	TTCGCAACCTCCCAGGAGACCCGGATGAACATCGGTGAAGCGGCGAAGAAAAGCGGACTGACGCCGAAGATGATCCGTTACTACGAGTCCATCGAGCTGCTCCGCCCAGCCGGACGCAGCGCCA
PA14_63190	-	5639905	5640104	GGTTGCAGTGAGCGGCTGGCGGATGTTTTTTCCCGCCAACTGTATCGCGACCCTTGCGCACGCAACTGCTAGCGTGGCCTGAAGTTTTCCGGAGGCCGCCATGCCTGTTGCACATATCCTGCTCGCCCTGCTGGTGACCCTGATCTGGGGTCTGAACTTCGTCGTTATCAAGGTCGGCCTCGGCGACTTCCCGCCGCTAC
PA14_63200	-	5640888	5641030	CCCTTTGCCTTCCACATTGGCCCCGAGGAACCGCGTAGCACCGATGAAGACACCCAGACGCCTGGAACCGTTGATCGAAGACGGTCTGATCGACGAGGTCGTGCGCCCGCTGATGAGCGGCAAGGAAGCCTCGGTCTATGTGG
PA14_63210	-	5642193	5642336	GACGGTCGCCGCCAGGCGGCCCCGTAGCGAAGGCCGGAGGGGCGATGGAGAGCATGCTGGACAGGCCCGAGCAGGAACTCGTGCTGGTGGTGGACGACACCCCGGACAACCTGCTGCTGATGCGCGAGCTGCTCGAGGAGCAGT
PA14_63220	-	5642546	5642633	AGCGCCCGGATGGGCCGGGCTGACGGGGGTACGAAGATGAAAGCGCTGGTCATCGGTGTGGTCCTGGTGTTCCTTGGCGGTTGCGCCA
PA14_63230	-	5643470	5643669	AAAGTGTTACGTCCCGATAACCAGCGGCTGTGTCTTAACCGGCGGGTAGCGACCTCATAAAATGAAGTCTTTCTCCCGCCTGCCCTGTCGAGTGCTTTCCATGCCTGCCCGTCGCATTCCGCTGTTGCTTTTCGGTGCGTTCTTCGCCCTGTACTTCATCTGGGGCTCCACTTACCTGGCGATCCGCTTCGGCGTCGAGT
PA14_63240	+	5643702	5643823	GATTCGACAACCGGGACCCATCATGGACAAATACGACCGTGCGCTCCTCGCCGCCCTGATCGACAACGGCCGCCTGACCTTCGCCGAACTGGCCCGGCGCATCAACCTGTCGCCCCCGGCGG
PA14_63250	-	5645538	5645737	TGCGACGCGACCGGCTAAGGTTAGCCTGTGCGCCACTGACCGCTCAGTTAACGGGTCGAGCCTCGGCTCGGCGTAAACGATTCCAGCAAGGAGTTCTTCCATGACCCAGCTGCGCCGGGTCGCCATTGTCGGCGGCAACCGTATTCCCTTCGCCCGCTCGAACACCGTGTACGCCACGGCGAGCAACCAGGAGATGCTCA
PA14_63270	+	5645792	5645991	CTGCGTAGAGTTGTCCACACTGTTACCCGCGTTCCCTCGGCATCGTTGGCCGGCGGAATCCACCTTCAGCCTTGGAGCCTTTCCACCGGGAGCCCGTTCCATGACCGATCGTTACATCGCCTTCGCCAACTCCCCCGTCGGCCGCCGCCTGGTTGGCGCCGTCGGCCTTCCCTCCCCGCTGCGCCTGGAGCGCTGGCAGG
PA14_63280	-	5648226	5648352	GCCCCATGGATAACTAGAAAAAACACCATGCGTGATCTGACCGACGATGTAGCGCTGATGCGCCCGGTGATCGACGCCCTGCGCGCCAGCGGCTGCGATCCGGACCGGGTCCTGGTCCGTGTCGGGC
PA14_63290	+	5648564	5648685	ACCTATTTCAAGGAGATGTCCAATGCCCACCGCCTGGCTCGACCTGCCCGCCCCACCCGCCCTGCCCGGCCTGTTCCTGCGCGCCGCACTGCGCCGCGGCATCCGCGGCAAGGCCCTGCCCG
PA14_63300	+	5649496	5649624	CTGCTTACCGCCACCGCGAAGAATCCCCCATGGACCTGCACGAACTCACCGCGCGCCTGCACGCCATCCGCGACCGCAACGACTGGCGCCAATTCCACAGCCCGAAGAACCTGGCCATGGCCGCCAGCG
PA14_63310	+	5649727	5649926	ACATCGTCCTTTATCTGCTGCTGTTCTGCGGGGAAACCGGCCTCGACCTGGAACAGGTAGTGCGCGCCAAGCTGGCCGACTGCGAACGGCGCTTCCTGCCATGAGCGACCGCCACTTCGACGAACTGGCGACGCGCTTCGCCGAAAAGATCTACGGCGGCGCCAAGGGTGCGATCCGCCTCGCGGTACTCCAGGCCGACC
PA14_63320	+	5650542	5650741	GCCGCTACCTGCACTGGCTGTGCCGCCCGCAATGAAAGGCGCAGAATGCAGTCTGAGCCTGCAAGGGCCGCCGACGTAGCGCGGCCACGGAGCGTCGAGCATGCAATCGCGACTGTTGATCCTGCCGTTACTCGCCAGCCTGGCCGCCCTCGGCGCCTGCCAGGGCGACAATCCCTACCGCGCCAGCTCCCTGCCCTACC
PA14_63330	-	5652083	5652282	CTCAGCGCCGGATGAAAGGCAAGAGGAAACGCGGGTTTGAAGCGTCTCCACAAGTAACGTTGGCGAGCACCCGCCCTATAGGGCGCGACGGGAGAATGAAATGAATCGAAGTATTGCGATCCTGCTGCTGGGCCTGTCGCTGACCGGCTGCGTCGAGGCACGCTCGGTGGTACCGGCGGATGGCCCGGGCCCGCTGCTGG
PA14_63340	+	5652295	5652413	CTCTGACTGGAGAAAAACCATGATCCGCCGAATCCTGCTGCTCGGCCTGCTCCTCAGCCTCGCAGCCTGCGAAACCACCCAGCTCGACCGCGACTTCGACAGCTCCCGCGACTTCGCCG
PA14_63350	+	5652779	5652978	GAGCAGATCATGCGCACCAGCCCGCCGAGCCCGGCCGAGCGCGAGCAGGCGATCCGCGAGACGGTGCAGAAAGTCATGTCGCAATACCCGCCGCGCTGACATGCAGCTCAGCCACCGCCCGGCGGAGACCGGCGACCTGGAGACGGTCGCCGGCTTCCCCCAGGACCGCGACGAACTCTTCTATTGCTACCCCAAGGCGA
PA14_63360	+	5653251	5653450	CTGCTGCTCTATACCCAGCTCGGCTACCAGCCGCGCGCCATCGCCGAACGCCACGATCCGGACGGCCGGCGCGTGGCGCTGATCCAGATGGACAAGCCCCTTGAACCCTGACACCCACGCCCAGCGCGTCCTCATCATCGTCTCCAGCGGCCCGAGCACCCCGGCCCGCTGCGCCGCGCCCTTCCACACCGCCACCCTGC
PA14_63370	+	5653625	5653824	TGAACATCGACGAAAGCGAACTGATCGAGGAACTCGACGAAATCTCCAGCGGCGGCGAACTGGCACGGCTGATCCTCGAATCCGAGCGGGTGCTGACCCTATGAGCGCGAACCTGCACGGCCTGGAATTCCCCGACGGGCTGTTCTACGCCCCGGACTACAACCTGTGGCTGCGCGAGGAAGTCGACGGCAGCCTGACCC
PA14_63380	+	5654209	5654408	CCGCACCCCGCTCGCGGAAGGCGGATAACGCCGCTGGCGTTATTCGCCCTACCCCAGCTCCCCATCGCCGCCAATCTCCCGCATATCCCCGGAGTCCGCCATGTCCTCACCCCAACCGCCCCGCTTCGACGGCCAACGCTGGAGCAACGCCGACGACGACCGCATCGAGGTGCTGCCCGCCGACCCCGCCTGGCCACAAC
PA14_63390	-	5655539	5655738	TCAAGGAGTACCCGCACTCGAACCGCGAGGAACTCTACGACCTCTACGAGGACGGACCGCTGGCGATCCCGATGTGCTACACGCTGGTCGCGGTCAAGGCATGACCTGCGTCGAGGCCGGGCGAGGCGCGCCGCTGCGTGTGGTGGTGGTCGGCACCAGCGGGGCCGGGAAGTCGACCTTCTCCGCCGCGCTGGCCGCCA
PA14_63410	-	5656336	5656535	CGCGACTGCCGAGCCCATATCGGGCTGCAATTCCGCGATTGAGTGGGCTGCGGGTTCGCGACTCGGCTGGCCTTCCTGGGAACACTTCTGAGGTTTTCGCATGACGGATCTTGAACACGCGGTGGAAAGCAACCGACGCGCCTGGGACGCGTCCGCCGACAGTCACCTGCGTGGCAGCGGCTGGCAGGAATTGTCGCTGG
PA14_63420	-	5656511	5656710	GACGCGCCGGCGCATCCCGCCAGGCGGGGCCGACAACCTGAACGGCCGGCGTCAGGCGCCGCGACCCGCCGAGCAGCGCCAACCGGCGAACGAGGTGCGGGTGACCGTGGTGGAACAGACGCTGCCTCTGAGAAACCGCGCCTGCGGCGCTTTCCAGGAAGGCAGCCTGGAACGACGCGACTGCCGAGCCCATATCGGGC
PA14_63430	-	5657000	5657223	TTCATGGCGCGCCCGACGAACGGGTGCGCACCCTTGCCTCGGGAGAACAGGGATGGCCGAGATCAATCCGCTTTCAACGGACCTGCAACAGCAACTGGCGGACTTGCAGGCACAGGGGCTCGCCTTGCTTGGCGTCGCCGCGGACGAGACGCCGGCGCAGATCGTCGCCGCCATCACCGACTACGTGCGCGATGCGAGGGAGCAGGGGCGCAGCCTCGACGACG
PA14_63440	+	5657220	5657419	TGAAGCGCGTTATCTTACGGCTTCGCGGCGATGAAAGCGCCCCCCAGCCAAACGTAGCGAGGCGCAAGGGCTGACCCTGGATCGGGTCCGGGATGGTGCAGTGCAATTCGTCAACACGAAGTCAAAGCATCGTCGCTCGGTCCCGATACCTCCAGAACTGGAACAACGCCTGCACTCGCACCTGCGCCGCTACGGCAAGT
PA14_63450	+	5657710	5658074	GCAAATTTTGCCATTCCAGAGAGACTGGTCCCATGAGCACGATGAACATTTCCCTGCCGGATACGCTCAAGAACTTCGTCGATGAGCAGGTCAGCCAGCGTGGTTACGGCACCAGCAGCGAGTACGTGCGCGAGCTGATTCGCAAGGATCAGGACCGTCAGCGTCTGCGGGGCCTGCTGATCGCCGGCGCGGAGTCGGTGCCTGCGGGACCTGCCGACGGTGACTACTTCGAATCGCTTCGCACACGGGTCCGTAAGGCTCGGGGATGAAGGCGAAGCCCGTCATACCACGCGTACTCGCCAATCAGGACGTTGAAGCGGCTGTCGATTACTACCTCAGCGAAGATGCCGAACAGGCTGCTCTGG
PA14_63470	-	5659148	5659296	AACGCCCTTGGTGGGTAATGGGTCGCAGCGCAACACGGAGAAGGTCGTCATGTCCGAACGAGAGCACTGGCAACGGGTATACGAGAGCAAGCCGTCCGACGCGGTGAGCTGGTTCCAGGCCGAGGCCACGCTGTCCCTCGACCTGATCC
PA14_63480	-	5660640	5660839	CGAGAGCATCGAGGAAACCGTGGAGGACCTTGTCCGCGCCGGTCACCGGTAAGCGCCGGGGCGCCGCCGGCGCCCCACCCGAACATTCAGGAGAACCCCAATGGACGACAACAAGAACAAGGTCCTGCGGTTGCGCGATGTGGTGCTCTACACGGTCTCGGCGATGCTCTTCATGGACCAGATCGCCCTGGCTTCCTCCC
PA14_63500	-	5662095	5662220	ATCCATCCGAGAAGAGCGACAGCCCGATGAACGCAAGACTGCACGCCACGTCCCCCCTCGGCGACGCCGACCTGGTCCGTGCCGACCAGGCCCACTACATGCACGGCTACCACGTGTTCGACGACC
PA14_63520	+	5662313	5662575	ATAACGACAAGAACGAGCCGTACCGTCCATGCAGGCCATCGCCCCGAACGCCCTCGACCGCTGGCACGAACACCTGGCGCTGGCGATCCGGCGCCTGCGCCAACCCGACTTCCTCGCCGCGCTGGTCGACGCCATCCACCAACTGGTGCCGATCGAGTCGAGCATGATCAGCCTGGAACGCAAGGGCCACGCGCCCACCCTGCTCTACGAGCGCGGCATCGCCGAGCGCTTCCGCGAGGCGATCATCCGCCGCTACTTCTCCC
PA14_63530	-	5664989	5665188	TCGGTCGGCTCGACGACGACGCCCTCTGGCTCGACCTGCGCCAGCTCGACGACGAGCCGGCGTTCCTCGCCCAGTTGCCGCGACTGCGGAGCGAGCTGTCGTGATCGTCGGCACCGCCGGGCACATCGACCACGGCAAGACCTCGCTGCTGCGCGCCCTCACCGGCATCGAGGGCGACCGCCGCCCGGCCGAGCGCCAAC
PA14_63540	-	5666392	5666591	GCTGGCCCCCGGCGGCGAATAGCCGAAGACGCTGCGGGCATGCGCCGACGCGTCTATGATGGGCGTGTCGGTGACCCTACCCTGTGGATAAGGTTTCTCCATGAGTTCCGTTCGCTTGCCTTCGGTCGACCGCCTGCTGCGCAGCGCGGCGGCCGCTCCCCTGCACCAGCGCTATGGCCGCGAGGCGTTGCTGGCGACCC
PA14_63550	-	5667400	5667574	ATTCCGCGCCCCTCCGGGCGCCCGATCGTTGCGGCGCGGCCCACCGGCCCGCCGGCGCAGACCCGAGGAGTTCCCGTGTCACGCACCATTCTTCAGCCGGGGCAGATCGAAGCCGCCGCCAACATTCCCCCGCACCTGCACCAGCCGTCGCGCGACCTGTTCGCCCGCCGCGGCG
PA14_63570	-	5668159	5668358	ACACCTTTGACCCGCACGAGCGTCGTTGAGCCTGCGCGCGGGCGTTGCCGGCGGTCCTCCGCGACCCGGCGGCAGCGGCGGCGCTCTCGAGGAGTCGGAAATGAAAAATGAAATCCAGCGCTACAACGCCAACGAGCGCAGCAACCACTGGGCCGTGGCGATCCTGTTCTTCATGGCCGGGCTGTCCGGGCTGGCGCTGT
PA14_63580	-	5669160	5669359	TCCTGGCCAACACCCTGACCCCCTTCGTGGGCGACGGGAATACCCAGACGCCGGAGTTCAAGTCGTTCCTGGTCAACGTGGAAAAGGCGTGAGGTGAAACATGAGTAGTCAGGACATCCACGCCCGCTCCGCGACCACCACGCCGATGCCCTCGGTGCGGAACCAGGAGGAAGTGGCGAAACTGATCGACGTGTCCAAGT
PA14_63605	-	5672249	5672491	AAGGCAGAAAAACCCAGCGTTCGTGTAGGGTTCGCTGCCCCGTAGCCATGCCCGGCTGGCGTACCTCGCCAGGCTGGCTATCTTTTAACCAGAGACATCCGGCCATGTCCCGGGTGTCCTTTGCCTGATGCAGGAGATGCACGATGGATATGAACCGTCGGCAATTCTTCAAGGTCTGCGGTATAGGCCTTGGAGGATCGAGCCTTGCGGCGCTCGGGATGGCCCCCACGGAGGCCTTCGCCG
PA14_63620	-	5673486	5673685	GCACGGCTCGACGCCTTTGGCGGCGCTGTCAGGCTGGGGTTCCGGCCCGCTCAGCACGTGCCTTGCCAACTGCCTGTCCAATCCGAACGGAGTCTCGACGATGAACAAGAACAAGACGTTCCTCGCGGCGGCGCTGGTAGCGCTGGCCGCCAGCCTTCCCGTGCACGCTGCGACCGACTACACCCGCACGCGCTATCCCA
PA14_63640	+	5673845	5674044	CCGGCTTGACCGAAATGCCTGGCGGTTCCGGCAAGCGGGCCGCATTCGGCGGCGGCGCAACTTCCTATGGTGAAGCGTCCCTGGCTACCGGAACCGCGCCATGCGCAACCCCTACCCGCCGCTCGCCGCCGCTCCCTATCCGCACCTGCTGGCCCCGCTGGACCTGGGCTTCACCCGTCTGCGCAACCGCGTGGTGATGG
PA14_63650	+	5676126	5676298	CTCCCCGTACCACTCCGGCCCGTCCCTCGCCATGCGCGGGACGCGCTCGCCGTCATCGTTCCAGGAGTCTTGCATGCCCACTCCCCCCTGGTGGCTGTTCGTCCTGCCCCTGCTCGCCGGCGCCTGCCTGCCGCTGCAGGCGGGGATCAACGGCCAGTTGGCCAAGCAGGTGT
PA14_63660	+	5676705	5676904	GCCTCCCGTCCGCGGAAAGGGCAGCGCCCAGGCGATCCACCCCACGTATCGCGCATGCGACTCCAGGCCTGATGGCGGACAAGGCTGCAGAGGAGATCGTATGTCCTTTTCCCGCACTCTCGGCGACGGCCGGATCAATCTCGAACAGCAACGCAAGCGCGCCAAGGAGCTGTTGCGCCAGTGGCGCCGCGACCCGGCCA
PA14_63680	+	5677916	5678115	GCTACCGCCTCGACCTCGGCGCCCCCGAACGCTGGGTCGGCGGCGTACGCCTGCGCGCCGGCACCGCGCACTGGGCTCTGGACGAGCAGGACCGGCCGGTATGGCGGGAGGACCCACGGCACTGACGCTCATCGCCCGGACGAGCGCAACGGGCGCGCAGCCACTATCATTGCGCGCCCGTTTTCCCCGCCCCCGCCCGC
PA14_63700	-	5679850	5680049	TGTGTAGCGAATACCTCGGGCGGATGACCATGGAAGCGCGGCGCCGCCCGCTCTACCTGATCGACCGCTACCTGCCGGCGCAGGTCGGCGGGGCCAATCCGTGAGGGCGCTGCGCGGCTGGCCGCTGGCCTGGTTCCTGCTCGCCCTGGCCTTCGCCATCCGCCTGCTGAGCCTGGGCAGCTATCCGCTGATGGACACCA
PA14_63710	-	5680821	5681020	TCGGCGACCTCGCCGGACTCGACTACCGCCTGGCCCAGCTCGCCGCGACCGGCGCACTGCTGTTGGCGACCTATCACCTTCATCGACTCTGGACCTTCTCATGATGATCGAACCTTCCCTGGCGTCGAAGCTCGAGGCCCCCTGCCTGCTCAGCGTGGTAGTGCCGGTGTTCAACGAGGAGGCGGTGCTGCCAGCCTTCC
PA14_63720	-	5681180	5681379	CCCTGCGAAAACCTGTCAGGAAGCTTGCGCAGCGCTAACCGCGGGGCTTTGCGCACCTTCCTAGAATGCCGGCGTCGGTTGTTTCCAGAGGAAGCCATGCATGCTCCTGGGGCGTTTCGTCTCGGTCGGCGCCGGTGCCACCGCCGTTCATTACCTGGTGCTGACCCTCCTGGTCGAGGGCTTCGCCGTCGGCGCCGCCG
PA14_63730	+	5681416	5681615	GAATACACGGCAGGCAGAGGTCTGTTACCGGATATGAAAAACGGGTTTTCCGCAGGCCTCGCCGCCGTCGCTATACTGCCCGGCCGATCCGGAGGACCCCATGAGCCTGTTGCGCGATGCCTGGCGCCACGCCCCGACCCACCACAGGGTCTGGGCGCTGGCCGGGCCGATGATTCTGTCGAACGTTTCCGTTCCCCTGG
PA14_63740	-	5683122	5683321	ACCATCATGTCACCGCCCTGGCCTATCCGCTGCTCGAACGCAGCGGCATCGATCCGATGGCGAAGCGGCCGGACGAGCCAGGGCAAGGGGAGGGATCGGCATGCGCCTCCTGATCTGCGCCGGACGCCATTTCAAGGACGCCGAACGCCTGTGCCTGGCGCTCGACCAGTGCCACGGCCTGCAACCGGTGGCGCTGCTCG
PA14_63750	-	5684777	5684976	GCTGGACTGCTCGAGCGCGCTCAACCGTGCCTCGCTCAGGCTGGCCATGGGTCAATGAGCCCGTTCCCTTCACGATCCATTCCGAACCGGGAGTTCCGCCATGCTGGGAACCATCCTCCTGATCAACCTGGCCGGTGCCGTGGCCCTTCTGTTGTGGGGCACGCACATGGTCTCCAGCGGCGTGCTGCGCGGTTTCGGCA
PA14_63770	-	5685029	5685228	GCGGCGAGCGCGAGCGATGGCTGGTCTCGGGAGCGACCTTGCGTTTCTGAGCCCAAGGGCGTGCCGCGCTGCGGCACGCTCCTCCACCGAGGAAACAGCCATGAACGTCGTACGCAAATGCCTGGGCGCGTCTCGCCGCGCGCTCTGTGGCCTGGCAGCACGGCTGCTGGCGAAGGCCGCGCACCTGCTGATGGTGATCA
PA14_63780	-	5685856	5686055	TGAGTGATCGGCCGGGCTTCGTCCCGGCCTTTCCCGGCGCGTCGGCAAGCCTCGCCGCGCCGCGCAACGCACACCGGACCCACGCATGGAGAGACGCATCATGACCCTGCACGACCGGCGCCCGCGGGCGCCCCTTTTCCAACCGCTGCCGGCCGCGCTGCGACGCGCCCTGTCCTGGCGCCTGGGCTTCGTCGCCGCCG
PA14_63800	-	5688665	5689025	ACCCTGAGAGCGGTCGCCGCCCGATGCGCGGCTGACGCTTTCTCCTGCCTAACCCTTCGCACAAGGAGCCTGCCATGGACGAACCACCAAGTCGGCCTGCTGCGTGCCGCCTGAGCGGCCGCGCGCAGTGGGCCTCACCCGGACAAGCCGAACATTCTTCCCACCGATCGCGAACATCGCGACCCGGCACGCCTTTGCCTGTCACCTGACCGGCAACCGACTCGTGTCGCCGTCGCGCAGCTCGCGACAGGAGACCGAGTCATGAGCGTAGCGACCCAACGCAATACCCAGCTCGACACCGAGCGCCGCAACGACCGACTGTCCATGCGCGCCGCCCGCGAAGCGCAGAACAGCCTGGAAA
PA14_63820	-	5689110	5689309	AACGCACGACGGAACCCGCAACGGGTCGGTCGGTTGAGCGGCATCCTGGGCTGACCCACTGCTTCTCACCCGTGTCCGGCACGCCGGGTACAGGTGAGTCATGAACTTCGAGAATTCGGTATCCCCCGGCGTATCCGCCTTCGTGGCGAAGATGCGCGTGCGCGCCGCGCAGTCCCCCGGCGCGATCCTTCCCGGCCACG
PA14_63830	-	5690279	5690478	GGCACAGTCAAGCAGACCCCGGGCCAATGTGCCTGACGGCGCTTCCGGTATTCCCCGAGAATGCGTCTAGAATCGAGCTGGCCATTTTCCGGAGCCCGCCATGACCCCGCTGACGCCCGAGCAGACCCATGCCTACCTGCACCATATCGGCATCGACGATCCCGGTCCGCCGAGCCTGGCGAATCTCGACCGGCTGATCG
PA14_63840	+	5690403	5690602	TCGATTCTAGACGCATTCTCGGGGAATACCGGAAGCGCCGTCAGGCACATTGGCCCGGGGTCTGCTTGACTGTGCCCATCCCACCCCGAGGAGCGCCGCCATGGCCCAGGCAATCGTCGCCTACCTGCACTACCTGTCGATCTTCCTGCTGTTCGCCCTGCTGGTGTTGCAGCACCGCCTGCTGCGCCTGCCGCTGGACC
PA14_63850	-	5692267	5692466	TGAAATACAATCGCTTTCGGTCCCTCTACGCGGCGTTTCCTCTATTTGCGCCGGCGTCGCCTACGCTGAGGGGGCCGTGGCGGGACAACCGAGGAGCAGGATGATGGAAAGCTATGACGTGATCGTGATCGGCGCCGGTCCGGGGGGCTACAACGCTGCCATTCGCGCCGGCCAGCTAGGCCTGAAGGTGGCCTGCGTGG
PA14_63860	+	5692439	5692638	TAGAGGGACCGAAAGCGATTGTATTTCACTCTTCATACAAAGCTTATATGATGACCGTAATTTTCCTGCAACCCTTTCCCACCACGACAGGAGCACCACCATGGAACAGCCCGGCCGCGAAGACCGCCTGAATGCCTGGATCGCCACCGAGCGGGCCGCCCGCGCCCGCCTCGGCGCCAGCGGAACCCTGGAGCTGGCGC
PA14_63880	+	5693123	5693245	CTGCATTCCAAGGTATCGAAGCCATGCGTTATCCCGAAGACCACAAGCAGAAGACCCGCCGGCGTATCGTCGAGGAGGCTGCCCGGCTGTTCCGCCAGGACGGCGTCGGCGCCACCGGGCTGC
PA14_63890	-	5694409	5694561	GTAATATAAATAGCCGCTGTTAGCGGTCAGGCCTTTTTCCAGCGAGAACCCACATGAACGAACAGATTGGCAATGGCGTCGCCCTGATCACCGGCGCCTCTTCCGGAATCGGCGCGACCTACGCCGAGCACTTGGCCCGCCGTGGCCACGACC
PA14_63900	+	5694714	5694838	GTCCATCGCGGGAGGATCATGCGTCATGTATCACGGTGAAAGACTCAATGCCTGGACCCACCTGATCGGTGCGGTCGCCGCCTGCACCGGCGCCGTCTGGCTGACGGTCCAGGCGAGCCTCAACG
PA14_63910	-	5696157	5696356	ACGCCGTGTCCCGATTCATCGATTGCCAAGGAGCGAGCCAGTGCCATCCAAGCCTGTATCCGATCGACAGCCGTCCGGCGGCGGACGCCATCTATCGCCAGTGGTGCTCGACCTGCTGAAGAGCGGGGTGCTGCTGGCGGTGCTGGCGTCCTTCACCTTCAGCGTGATGAACGCCCTGGTCAAGGAAGCCAGCGCCACCC
PA14_63920	-	5697440	5697639	ACTACCCGGTTGAGCCGGCCGAACTGGAGGGCTGGCAGGTTTGCGCGGAGCGGGTCAGCCAGCCGCTGTACGACACCCTGATCCTGGAGAAGGCCGGTCGATGAACGCCGCTGATGAGAGCCTGGGCAACGTCCTGCTGGTCGGTCTGGGCGCGGTGGCGATCCAGGTCGCGCTGGACCTGCGCCGCCACGGTGCCGGTC
PA14_63940	-	5698228	5698427	CCTATAACAACGTCTGGGTCGCCCCCGGCGAGCCGCGCAACCTGACCATGAGCCTGACCCTGAACTACTGAGCCCTCTACCGCCGCCAGGAAGCCATGCCATGCAAGGACGCACACCGCTGCTGGAAACCCTCCGCGAACTGGAATGCGAGATTCGCCTGCTCACCGTCTATGCCCGCGAGTGTTGCGGCTGCTACGAGA
PA14_63960	-	5700384	5700583	CTGGCTGCGAGAAGCGAGATAGAGCCGGGCATTGTATTGCGAGGCCGGAATCGAACTGGTAGCGTTATAGTATATCATTTCTTTTCTGGTGCGATTTCCCATGAGAGTCAGTGTGTCGCTTGTCCTCGGTGTCGGCCTCGGTTGCAGCAGTCCGGCGCTCTGGGCGGAAACGGAAAGTCCCGCAGAGCTTGAGGTCCTCA
PA14_63970	+	5700525	5700724	CCAGTTCGATTCCGGCCTCGCAATACAATGCCCGGCTCTATCTCGCTTCTCGCAGCCAGGCTGTGATACTCATCCCTCTTTTCCGACGACCAGCCCAGCCATGCCCAACTCCATCTCCAATTCCTCCCGCCTGCACAGCATCGACGCCCTGCGCGGCCTGGTGATGCTGTTCATGCTGCTCGACCATGTCCGCGAGACCT
PA14_63990	-	5703843	5704127	AGATGGGAGACTGCGGATACCCGCATGAGCGGATTTCCTCGGCTTTCCTAAACTACCGCCCAGTGTGGCGGTCAACACGGCAACGTCACATCCTCCGGCTAGCCTCCACCACAGGCGTGCCGGCCCAGGGCCATCCGGAGATCCCGGCGCCCGCCCGACCCCGAACATTGAGGAGATCACCGCGCATGGCCGCTCGACGGACTCGCAAAGACGATGGCAGCAACTGGACCGTGGCCGACAGCCGCGGCGTATACGGCATCCGCCACTGGGGTGCGGGTTATTTCG
PA14_64000	-	5704465	5704664	GCCCCTGCGCAGCCCCTGCCTGAGTGGGGCGTCGCGGTCGGCTCCCGCCGGCCATCGTTGTTGACCTGGCCCGTCGAGGCCATTCTGGGGGAAACGCCCGGTGGTCAAAAAAGCTTCGTCCCTGTCCGCCCTCGGCGGGCTGGTGTATTCCACGGATGGCGGCCGGCATTGCCCGGACTGCCAGCAACCCAAAGACGCCT
PA14_64010	-	5705205	5705404	CGGCATCCTGGCCAACCACTCGCTGGTGATGGCCAACTACATTTCCCGCGCCAACGCCGCGGTGATCGACCTGCGCCAGCTGCTTTCCCAGGGCTGACCCATGGCCGCGCCGATCAGCGCCGAAGAGGTGGCCCACCGGGCCGCCTCCGACGCCGAACTCATCGCCTGGGTCGACGAGCAGGACCGCCCGCTCGGTAGCC
PA14_64030	-	5706279	5706546	TGTTTCGGAAAATTCTCACTGAGCATTCCGGCACAAAACCGGCTTCCACTACGCTGAAAGCCGACGATGCCGAGGTTTTCGGCGTCCTGGAAGGGTTGGCGCTTGGCACGGAACGCGTTCGCCATGGTCCAATCCCCCATCTATCGAGCTGTTTTAAGGACCCTTGCCATGCTGGACTGGAAGAAGCGTCGTGGGACCATGCGCGATCGCGTGGACAATTCCGTGGATGATGTGCGTACCTACTTCGGCGGCCCCTGGCTGGTGCGCG
PA14_64050	+	5706683	5706830	ATCATTCGCAGCGACGCTCTGCCGCGAAGACCACGAAAGAAGCGCGTCATGATGACCGAGCACGATGACCCGACCCTGGACCGCCTGAAGCACCACTTCGCCCAGCGAGTGATCAACCAGGCGCGCCAGGTTCTGGAGGTCTGGCAAC
PA14_64060	+	5708337	5708536	TATATCGTCCCGACGCCCGGTAATGGCTCTTTGTCATCACCCGGTAACCAAACGGAAATAACCTGCGGTCTCGCCGCTCCGTAGTCGGACGAGACCCGCCATGCGCCTCAAGCAACTCACCAATCTCAACACCCTGCTCCTGCTCACCGTCTGCCTCGCCCTGGGAATCACCCTGTGGTGGTCGCAACGCGCCATGGAGC
PA14_64080	+	5710470	5710669	ACCGCTCAGCGGAACCGGGGCAGGACCTGATCAGCCGCACGGGGCTCGATCGGGCCCGGCTTTCCGCTATCATTCCGGCTTTTGATCCGACGAGATATCCATGCGCCGCCTGCTGACCCTGATCCTCCTGCTGGTCGCCCTGCCCGCCGGCGCGGGCCTGTTCGACAGCCGTCCCGGCGCCTCCCTCGGCGGCGGCCTCG
PA14_64090	+	5712451	5712588	TTGCCGTTTGCAGCCTGTACAGGACAATCAACAAGACAATGGCGACCCTCCTCGTATTGCACGGGCCGAATCTGAACCTGCTGGGCACCCGCGAGCCCGGCACCTACGGTTCGACCACCCTCGGGCAGATCAACCAGG
PA14_64100	+	5712914	5713055	ACAACTTCAACGCCCCTGACCTCACTGGGAGTGCTAGCGCTAATGGACATTCGTAAAGTCAAGAAACTGATCGAGCTGCTGGAAGAGTCCGGTATCGACGAGCTGGAAATCCGCGAAGGCGAAGAGTCGGTACGCATCAGCC
PA14_64110	+	5713344	5713543	AAGTTAGCGGCACCATCGAGTCGATCCTGGTGGAGAACGGCCAGCCGGTTGAGTTCGACCAGCCGCTGTTCACCATCGTCTAAGCCGCGGGGAACCTGCGATGTTGGAAAAAGTGCTGATCGCCAACCGCGGCGAAATCGCCTTGCGCATCCTTCGCGCATGCAAGGAGCTGGGGATCAAGACGGTGGCGGTACACTCCA
PA14_64120	+	5714804	5715003	GCTGCGCACAAGGGCTGCCTCCGGGCGGCCCTTGTCGTTTCCGCCTGCCGGCCGCCCCAACGGTGCTATCCTCGTCGCCCCTCCACCACCGGACTCCTGCATGGAACGCATCCGCCGCTGGTACCGCCAATCGCTGGCCGCCGCGACCGAGGCCGCGACCTGCTTCGCCCTGGGCTTCAGGGAAAGCCTGCAACCCGCCG
PA14_64140	+	5715790	5715951	GTGGAAAACGGGCCGCCCCCTGGGCGGCCCGTTTCGTTTACAGCCGCAACAGAGGTCGCCCCATGCCCTGGTTACAAGTTCGCCTGGCCATCACCCCGGAACAGGCCGAAACCTACGAAGACGCCCTGCTCGAAGTCGGCGCCGTCTCCGTGACCTTCATGG
PA14_64170	+	5716808	5716931	CGGATTTTTCCTACGGATCGCCGCATGAGCGAAAGCGTCATCACCCAATGTCCCCATTGCAGCACCAGTTTCCGCGTCAACGACGCGCAACTGGGCGCCGCCAATGGCGCGGTCCGCTGCGGCA
PA14_64180	+	5718277	5718412	CCCTTTTTTCGCAGCACCGCAAGACAGGGAAGCCCCATGTCGGTGGTACGCATCGGCCCATATACACTGCCCAACAGACTGATCCTCGCGCCGATGGCCGGGGTGACCGATCGTCCGTTCCGTCAGCTTTGCCGTC
PA14_64190	+	5719208	5719407	TCCGCGCCCAGTTCAATCGTTTGCAGGACACGGATGCGCAGTGCGCCAGCGTCAGGCAGTTCTTCGCCGAGCGCCAGAACAACGGAACAGGGGTGGCCGCATGACAACGATGACGACCGAGACTTTAGTGAGTGGAACAACGCCCGTGAGCGACAACGCCAACCTGAAACAGCACCTCACCACGCCGACGCAAGAAGGGC
PA14_64200	+	5719611	5719810	AAGCAATACGACCTTCTTTAAGAGCGGCGGCGGGCTCCGGCCAAGGGCGCGCGTCCCGGCCGGCACCCGCGGCCGGAAGCCAGCCCTCAGGACCCTTGCAATGACCGACCAAACCACCCGCCTGCCCATCCGCCGCGCGCTGATCAGCGTTTCCGACAAGACCGGCGTCGTCGACTTCGCCCGTGAGCTGGTCGCCCTCG
PA14_64220	+	5721322	5721521	TCACGGCGGCTGAGCGCGATGCGGTCAGCCGCCCTACCCACGAATTTCACGCAGGGCGGATAACGCGGCGCGTTACCCGCCGTTGCGCCAGGAGAACCCCATGAACGTACTCATCATCGGCAGCGGCGGTCGTGAACATGCCCTGGCCTGGAAAGTCGCCCAGGACCCGCGCGTGGCGAAGGTCTTCGTCGCCCCGGGCA
PA14_64230	+	5722791	5722914	ATTCACCTTCGAAGGGACTTCGCCGTGGTACGGCTTCGGATCGCCATAGGACTACTCGTCAGCTTCCTGCTGCTTCTGCTCGGTCCGATGTCGCCGGCGGTCGCGGACGACGCCGGCGTTTCCA
PA14_64240	+	5725998	5726197	GTCACATGCCACGCGAACCGGCATATTGCCAACCCGCCGGACATCGCACCGGCCCGTCGCACGCTATGCTCATGCCCACCCCCGGACCGGAAGCGCCTCCATGCATTTGCTGTTCAGCGTCTACCTGAAGATGCTGGTGCTCTATAGCCCCTTCTTCGTGCTGTCCTGCTTCATCAGTCTCAGCCGCGGCTTCGGCCCGC
PA14_64260	+	5726882	5727081	CTTCACCGGCATAGCCAGGCCTGCTCGGCATGCTTCCCCGGCGACTCGCGGCGCCTTTTCGCCGACCGATACCGGCCAGCGCCAAGAAGAGGCACAGCCTTTGCTCTGGAGCCTCGACGAAGAGATCCAGGCCGCAGTGCGCACCCCGCCGTCCACCGGACGGATGCCCGACGACAAGCACGACGCCTCCTGAAAACTGC
PA14_64270	+	5727016	5727215	CAGTGCGCACCCCGCCGTCCACCGGACGGATGCCCGACGACAAGCACGACGCCTCCTGAAAACTGCCGCCCCGACCGCTGGTGAATGGAGAACAACACCAATGAAACGTCGCAGTCTGCTCAAGGCCTTCACGCTGTCCGCGTCCATCGCTTCCATGGGCCTGTCCTGGTCCATCCAGGCCGCCGAAACCATCAAGGTCG
PA14_64280	+	5728428	5728627	ACGGAACGGGAACGCTCCGGTCGCGCGCCGAACGGCCCCCTCGCCCTTCAGGGAGAGGGCGGGGGACCGGCCATACCGCACGTCGCCCAGGAACCCCAGCATGCCCCTTGCCCTCCTCACCCGCCCGCTCCAGGCCTGTGTCCTGGTCCTGGCCGCCCTTCTCGCGGTGGCGGCCCACGCCGGACCGGCGCAGGACTTCG
PA14_64290	+	5730014	5730213	TCGGCGCGGTGCTGGGCAAGATCCTGATCCTCGCGCTGATCGTCCTGTTCATCCAGAAACGCCCGCAGGGACTGTTCGCCCTGAAAGGGAGGGTCATCGATTGAACCAGCCACTCACCGTCACCCTCGCCCGCCGGGCCGGCGGCCGCGTCACCGCTATCGCGCTCGGCGCAGCCTTCGCCACGCTGCTGGCCATGCCGC
PA14_64300	+	5731090	5731289	TCCCGGAATACTGGCTGTTCTTCCTCGGCGCGCTGTTCATCGTCGTCACCCTGTACCTGCCGCGCGGCCTGCTCGGCCTGCTGCGCAAGGAGAAGGAGCAATGAGGACCACCCCGCACCTGATGCTCGAACCGGCCTTCCACCCCGGCCTCGATAGCGCCGGCAGCGGCCGCGACGCCATCGGCCTGGGCGCCGCCACCA
PA14_64310	+	5732084	5732283	TGGCGCCCGTCGCGTAGGGCGAATGACCGCTCGCGGTTATCCGCCGAGCCAGGTTGGGAATCGCAGTGAAGAACCATCACGGGACAAATGGAAGAGAACCATGCTGCAAGTCGACAAGCTGCACCAGTACTACGGCGGTAGCCATATCCTCCGTGGCCTGAGCTTCGAGGCGAAGGTAGGCGAGGTGACCTGCCTGCTCG
PA14_64320	+	5732866	5733065	GGCTGGTGGCGATTTGAACGGACTGGGACACACTGCCGCTGGCGCAACCGGGGCCTGCGCTGGCAATCTCTATGCCCTCGTCTTTCCGCAGGAGGTCGAAATGACCGTCACTCTGCGCCCGGCCGTCCAGGCCGACGCGGGCTTCGCCGCGCTCTGCGTCGCCGCCGCCTATGCCCCGTGGATCGCGGTGATCGGCCGCA
PA14_64335	+	5733327	5733526	TCGCGCTCTACGCCAGGGTCGGCTACCTCGAATACGAACGCCGCCAGGAAGAGGGATTCCGCCGCGTGTTCATGCGCAAGGCCCTGGCCTGACCCGACCGATGACCGCCGCCCTCCCCGACCTGAGCTTCCACCCCGCCTGGCACGCCCAGCTGGAGCTGGCCTACGCCCGCGCCGGCGACGCCACACGCCCGGTGACGC
PA14_64350	+	5734200	5734370	ACTCTGGCGCCTGCTGCGGCCGGCGCTGCTCGGCCGCGAGGCCGTTCCCCCACGCATCTGGAGTACCTGAGATGGACTTGTCCCCCCGCGAGAAAGACAAGCTGCTGATCTTCACCGCCGGCCTGCTCGCCGAGCGCCGGCTGGCACGCGGTCTCAAGCTGAACTACCCGG
PA14_64360	+	5734482	5734681	AGGGCGTGCCGGAGATGATCCCGGACATCCAGGTGGAGGCCACCTTCCCCGACGGCACCAAGCTGGTGACCGTCCACCAGCCCATCGCCTGAGGCCGCCCATGAGCGCTTCGATCCGCGACGCCGGCGTCGCCGACCTGCCCGGCATCCTCGCCATCTACAACGACGCCGTGGGCAATACCACGGCGATCTGGAACGAAA
PA14_64370	+	5735017	5735216	CCGCAGGTGGGCCAGAAGTTCGGCCGCTGGCTCGACCTGACCTTCATGCAACTGAACCTCGACCCGACGCGCAGCGCGCCCTGAGCCCCAAGGAGCCCCCATGATCCCCGGTGAATACGACATCCAGCCCGGCGATATCGAACTCAACGCCGGCCGCCGCACCCTCGCCCTGAGCGTGGCGAACACCGGCGACCGGCCGA
PA14_64390	+	5735457	5735584	ACACCGACGATCGCCAAAGGAGCGTTCGATGAAAATCAGCAGACAAGCCTACGCCGACATGTTCGGCCCCACCGTCGGCGACCGCGTGCGCCTGGCCGACACCAACCTGTGGCTCGAGGTGGAACGGG
PA14_64400	+	5737354	5737553	GGCCTTCCAGGCGACGGCCATCGTCGTGGTCAGCTACTTCCTCTACTGGACCTACCAGCTCTACCAGTACGGCGAGATTCCCATCAGCAAGAAGGACGTGATGCTGCGCCAAGCCATCCTCGCGCGCTTTCCGGCGGACTACGAGGTGGAGATCAAGGGCGCCGACCTGCTCGGCTTCGGCGAGAAATTCCTGGTCGCCT
PA14_64410	-	5738848	5738975	TCCAGGGTTTCAGCCAGAGGAGTCAGTCATGGCCAGCGGGTGGGCAAACGACGGTGCGGTGCAGGAACAGATCGACAGCACGATCGAGGATGCCATCGCTCGTGCGCGCAGCCAGTTGCCCCGTGGCG
PA14_64420	+	5738973	5739172	GGAACCTCCAGATATGGGCGTTCGCCCGCGGCTTTGCAAGGGCGGCGCGACCATCGGCCTGGCGTGGCACAATCGCCAGCCAAGCCTGAAGGTACACCGCATGATGGGACCGTTCCGCCGCCTCGCCCACCTGATCAACCAGGGCCGCCAGCTCGACGCCGCGCTCGCCGGCGATCCGTTCGCCCTGCCGGCGCCGGAGG
PA14_64430	+	5739739	5739938	CGCGTAGGGTAACGCGCTCTCTCTCCTCGGCCTCAAGGACGACCCGGACATGAAGATCGACTCAGCCTCCAGCTCTCCGAGCCTGGCCCAGCGGCAGCTGATGACCCGCACTCCCGACCAGGATTTCCAGCGCGACTTCCAGGCCGCCTACGCGCGCCTCGCGGTCGCCGCCGAAGGCAGCGCGGAGCAGGCCGGGGCGC
PA14_64440	-	5741305	5741445	GCTTTCCCACTCCGTCTTGCCGTGTTGTCCTGGATTTCGTCATGCATAGAGCCTCACACCATGAGTTGCGTGCGATGTTTCGCGCGCTGTTGGACTCCTCCCGTTGCTACCACACCGCTTCCGTGTTCGATCCCATGTCGG
PA14_64450	+	5741512	5741711	ACGGACGTACCAGGACGCTTCCTGCCGATCGCCGGCGGTGAAATCCGCGACGCTCTCGCATACACTGCGCGGCCGTTTTTTTCCCGGACCGTTTCGCGCCATGAACCCGAGCACCGCCGCCCGCGCCCTGGGCATCGATTTTGGCACCTCCAACTCCACCGTCGGCTGGTGGCGGCCGGAGGTCGAACCGCTGATCGAGC
PA14_64460	-	5743350	5743487	ACCTGCATGCGAACGTGCAGCCCTTCAAGGAGAGTTCGATGAATATCCTGCGTATCCCGATGTTCGTATTGGCCATGGCCGTCTCGGCCCATGGTTTCGCTGCCACCGCGCAGCAGGAGAAGATGACCGCCTGCAACG
PA14_64470	+	5743585	5743946	TCGCACGAGGAGGAGTTCCATGCAACAGGTCATCGCGGTGAGCCTCTGCGCCACCCACGCGTTCAGCAAGCAAGTGCGTCCCGCCATCCGCCTCCTGAAAGGCCTCGGCGTCGAGGGCGACGCCCACCACGGCGTCACCGTGAAGCACCGCTCGCGGGTGCGGCAGGACCCGACCCAGCCGAACCTGCGCCAGGTCCACCTGATCCACGAGGAATTGCACGACGAGCTACGCGCCAGCGGCTTCGCCATCGGCCCGGGGACCATGGGCGAGAACATCACCACCCGTGGCGTCGACCTGCTCGGCCTGCCCACCGGCACCCGCCTGCGCCTGGGGGAAAGCGCCCTGGTCGAGCTGACCGGCC
PA14_64480	+	5744132	5744331	GAGAAGGTCTGAGGCAATCCGCCGCGATTCCGGGCGAACTCTGCGCGAGGGCCTGCGTTCCAATGTTGGCAAGCACCGCTCAACCACAAGGAGTCACAGCATGTACAAGCAGTCACTGGCGGCACTGTTCGTGATGGCAACCCTGGCCGGCTGCGCGTCGACCAAGGTGCAGAACCCGGTCAACTACATCACCTTCCGCA
PA14_64490	-	5744928	5745054	GAACCCATCGCAAAGGGAGATATCCCCATGCCCCGTGGCGACAAGAGCAAGTACAGCGACAAGCAGCAGCGCAAGGCCGAGCACATCGAGGAGAGCTACAAGGCCAAGGGTGTGAGCGAATCGGAAG
PA14_64500	+	5745153	5745273	ATCCCGCAGCAGGAACCGGAAATGCTCACCATCGGCCAACTGGCGCGAATCTTCGAGATCTCCACCAAGACGCTTCGCCACTACGATGCCATCGGCCTGTTCGTCCCCGCGCGCACCGGTA
PA14_64510	-	5747958	5748116	CTGAGCGAGGCGCGCTGCCGCGCCTGCCCGACAACCGACGCGGCGAAAAGGAGTTGTGCATGACGCGCGGCCGAAAGATCCTGACCTGGAGCCTCGCCAGCCTGGTCCTGCTGCTGGCGGCGTTGGTGGTGTTCATCGCCACCTTCGACTGGAACCTGA
PA14_64520	+	5748288	5748452	GTAAGCAGAAAAAGCCGGCCGCAGAGCCGGCCCTTTTCACCGGATCAGCCTCAAGGAGAAAACCGATGACCACCGTTCAACTGACGGACGTCCAGACCCTTCGCGACCGTGCCCGCAAGAACATCCAGGAAGGCGCGGTCACCGAAGGCTATTCGGCCGATCGCC
PA14_64530	+	5749060	5749259	CAATATCGATAGACACTATCATCGCACTTCGTTTTTAAATCGATTTATCCGAACTGAAAATGACTCCAACGCAACCAACAACCCACTCGGAGTCACCGTCATGAAAGCTTCCCTGATCCTCGGCCTCGCCCTCGCCACCCTGACCGCCAACGCCGCCTTCGCCGCCGACGGCTCCAGCCGCACCATCGACCGGCTGCACC
PA14_64540	-	5750283	5750482	GGTTCGTCGTCGTGCACCTGCTGCTGGTGCTGTTGGTGCCGCGCACCCTGGTGCCGATGATCATCGGACGCGAGTGGCGGCGCGGGCGGAGGAGCGGAGGATGAAGGGGCCGGAGAAGAAGCGCGCGAAGATCGCGATCGACCCGTCCAGCGAGCGACAGATGGTCGATTTGCAACGCCGCCTGCTGTTGCGCGGCGGCC
PA14_64550	-	5750894	5751093	CCCTGGCCATCTCGGTCGGCAAGGACGGCGTGACCCCGCCGATGTGAGGTTTCGCCGGGACGGCGCGTCCGTCCCGGCCGGGTTTCCTGGGAGAAAAGCCATGAACCGTGCGTTGCACGCCTGGCCGGTGAGACTCTGCCACTGGCTCAATGCCTATGCCATGGCCTGCCTGATCGGCAGCGGCTGGGGCATCTACAACG
PA14_64560	-	5751571	5751770	GCGCGGCGCGGACTCGGTGACATTTTTGTCATGCGAAAGTCATCTCCGGGTACCGCCGGCGGGGCGACCATCGAGGCTCAACCCCACCGAGGATCGACCGATGCTTCGACTCAAGGCTTCCCCCGCGCTGCTCTTCGGCCTGCTCCTGGCCAGTGCCGCCAGCTTCGCCGCGCAACCACCTGCGGGCATGCTGCAGCCGC
PA14_64570	+	5751789	5751907	GAACGAGGGGGAACGAGACATGCGCATCCTGGTGATCGAAGACGATACGAAGACCGGCGAGTACCTGAAGAAGGGCCTCGGCGAGTCGGGCTATGCGGTCGACTGGTCGCAGCACGGCG
PA14_64580	+	5752376	5752575	ACGTGGCGATCAAGCGCCTGCGCGCCAAGGTCGACAATCCCTTCCCGAACAAGCTGATCCATACCGTGCGCGGCATCGGCTACGTCTGCGAGGAGCGCCCGTGCCCGCCCGCCGCTCCCTGACCCTCTACGCGGCGCTGCTGTTCGCCGCGGTGGCGGCGCTGGTGGTCAGCGCGGTCGGTTTCTACCTGTACCGCTCGG
PA14_64590	-	5755075	5755274	GACGGCCTGCGCCCGCGATCGGCCAGCAGCGTCGATCCTTCCCGAACCTATCAATGCTCGGCGGATGCCGGCCGTGGGGCCCGTCCGTCCAGGAACCGTCATGTTCAGCCCGCTCGTCACCTTTCCCGCGCTCTACACCGCCACCCTGCTCATGCTGGCCGGCTCCGGCCTGTTCACCACCTACATCGGCCTGCGCCTGA
PA14_64610	-	5756407	5756606	GCTGCGTGCGCGACCTGCGCAGCGGCGCGCTGTGCAGCGAGCCCGGCCAGTCTATCCGCCTCTGCGTCAGCGCCGCCCACGGCGACCTGGCGCTGGACCTGTGAACCGACCTGCGAGCCCTGCGATGCGCGACGACCGCGAACTGACCCCGGAACAACTGGCGGCCTTCGGCGCCGAACTCGACGCCCTGCGCCAGCGTA
PA14_64620	-	5757504	5757703	GGGACGGCAGCGGTCGAAGGATACATCAGTGAACGCTTGTTGACTCGATTGCGCGGAACGGGCAAAGTTTTGTGAACGATCGTTCACTGAAATATTCTCGATGGCCTTGCTTCCCCTCGCTCTCCTGACCCCTTTGCTCGCACCCCTGCGCCGTCTCGCCGCCCGTGGCTGGCTGCCCCAGGCCGATGTCGACGGCCTGC
PA14_64640	+	5757744	5757861	TCCGCCAAAGGAAGCCGTATGTCCTCACCCCGCGCCGAACAGAAACAGCAGACCCGCCACGCGCTGATGAGCGCCGCGCGCCACCTGATGGAAAGCGGGCGCGGCTTCGGCAGCCTCA
PA14_64650	+	5758521	5758720	ATGGCCCCGTTTTCCCGGTACAGGCGTCCCGCATCGACCTGGCAAGGCCCTTGCTGGTGCTTGTTGTGATTCCTTTCCTGTCGCATTGCGGAAACTGCCCATGCTGGTCATTCACCAACGCCTGCCCGCCCGCTCGCCCCGCTGGGACGAAGAACTCCACCTCACCTACGAGGCGCGCAGCAAAAGCCGCCTGCGCTGCT
PA14_64660	+	5759021	5759220	AGCCGGAGCACGGCGCCTACGGCGGAGGCCACCACCACTCGCACCATGGCGAGGCGGAGTTCAACTACGCGCCGCGCCTGCACCAGTTCGGCGTGCGCCGGTGAACAGCATCTGGGCGCGCCTGCGCCTGGCCAGCTCGCAGTTGCCGATCGGCGGATACAGCTATTCCCAGGGCCTGGAGGCGGCCCTCGACAATGGCT
PA14_64670	+	5759703	5759902	CGGCCCGCCGTCGAGGGCAGCGCCGCGTTCGGTCTGGCGCTGGCCAGCATGACCCACGAAACCCAGTACAGCCGTCTGTTCCGTTCCTAGGAGAAACCCCATGACATCCCAACCCCTGCGTGTCGGCATCGGCGGTCCGGTGGGCTCCGGCAAGACCGCCCTGACCCTGGCCCTGTGCCGCGAACTGCGCGAGCGCTACA
PA14_64680	+	5760347	5760546	AGAAGACCGGCCAGGGGCTGGACGAAATCATCGCCTTCATCGAGCGCCAGGGCCTGCTGACCGCCGCCTGACGCCACCTCGCAACGACAAGGAACCGCCAATGAAACTGCCCAAGCTGCTCGCCGCCCTCGCCCTGCTCGCCGCGCCGGCGCTGGCCTTCGCCCACCCCGGCCACGGCGAACACGGCCTGGTCGCCGGCC
PA14_64690	-	5761958	5762157	ATGAAGCAGAAGGACATCGCCCAGGCGCTGGGCGTCGCGCTGCCGACGGTGAAGAAGTTCATCCACCAGGCCTACGTGACCTGCCTGAGCCTGATGCCCGATGAATGACCGCGCTTCCAGCCGGGCGCCGCAGGCGGGCGATACGGAGCTTTCCGGGCCGCCGGCCGCCGAGGCGATCGCCCCGCAGGTGCTCAGGGAGA
PA14_64700	-	5762487	5762686	GTCGAGGAAGGGCGTCGGCATTGTGGTCAGCGGAAAATTAGTGATAATAGTTTTCATTTGCGATTGAAGCCAGCCGACTATTCCGATGAATGCGCCTCCGATGAATGCGCCAAGCCCCTGCCTGCAAGCGGACCGCGACTGCGTCGCCACGCTCTACCGTGAAAACCATGCCTGGTTGCGCAACTGGCTGGCCTACCGCC
PA14_64710	+	5762652	5762851	TTCCGCTGACCACAATGCCGACGCCCTTCCTCGACCGGCCCCGCCGAACCCGAAATATCCCTTTTCCGATCTCGTGCGACAGAGGGAATGAGAGCCCGCAATGACGGGCGCCAACCCTGCGAGCGAAGAAGTCATGTCCCTACAACGCCCTATCCCCAGCCTGGCGCGTCCCTTGTCGCGCCTCTCCCCGCTCACCCTTG
PA14_64720	-	5767020	5767219	GGCGGGGCCCGCGCCCCGCCGCTGACCCGACCGTCGTCGCCAGGTGGCCCGCAGAGGCTGCCGGGGCCCGGTCGTCCCTGAAAAACGGAGCACAATAACAATGAAAATCCGTCGTAAAACCGCAATCCCGCGCAATGCAGGGGCGGTCCTGCCGATGCTCGCCTGTCTTGCCGCGCAAGCTGCCGAGGGCGGCTTCCTGC
PA14_64740	-	5768597	5768716	TTCGAAAGAGGAGAAGAGCGATGAGCGATTCCCGTTATACCGACCTCGGTCTCCAGCCCCTGGCCGGCGAGTGGCGCCACGGCCGGGCCGGCCGCCGGCTGAAGGTGAGCAATCCGTTCG
PA14_64750	-	5769960	5770159	CCATCGAACCCTGATGTTCCACGGCGCCGCCCCATGCCAGAGTGGGCGGTGCCGACCGACGCCCGCGTGCGCCCATAACAAGAACAAGAGAGAGGTTGGTATGAACAGGCAATCCGCTGCGGCGGTGATCGACGCTGCCCGCTTTAACCGTACTCACTGGCTGATCCTCGGCTGGGGGTGTTTCATCATGCTGTTCGACG
PA14_64770	-	5771633	5771832	ATAGACCAGTTCTATTTTTTATAGAAAGAGTATCGATTTGATTGATTATCGAGCGGCTGCAACAGTAGCGCAAATCCAGGAAACGAGCTTGAAGGCCTGCATGAAAACCGTCCATTCCGCGTCTTACGAGATCCTCCGTCGCCACGGCCTGACCACCGTCTTCGGCAACCCCGGCTCCAACGAGCTGCCGTTCCTCAAGG
PA14_64780	+	5771733	5771932	GCAGGCCTTCAAGCTCGTTTCCTGGATTTGCGCTACTGTTGCAGCCGCTCGATAATCAATCAAATCGATACTCTTTCTATAAAAAATAGAACTGGTCTATATGAGTCCGATCGATCTCAACCTGATCCGCACCTTCGTCACCCTCTACGAAGCGGGCAGCGTGACCCTCGCCGCGGAGCGCCTGTTCGTCACCCAGCCAT
PA14_64790	-	5773979	5774178	CAACAAGAAAAAGGGTCTTCCCGATGATGGATTCCTGCATTCCCGCGCCTCGCTCCCGCCTGCCGTCGCTTCTTTCCTGTCCGCTCGGGGAGGGCCGCCCATGAACCGGGACTTGCGCCGCGCTCTCGACGACGAACCGATGCGGCCGTTCCAGTGGCTGGCGGTGGCTGTGTGCATCGTGCTCAACCTGATCGATGGCT
PA14_64800	+	5774428	5774556	AATTACAAAAAAAACGAGAGGATCCGACGATGTTTCCGAAGAACGCCTGGTACGTGGCCTGCACCCCCGACGAACTGGCCGGCAAGCCGCTCGGCCGACGCATCTGCGACGAGCCGATGGTTTTCTACC
PA14_64810	+	5775427	5775626	CCGGCGGCGTGCAGGCCCGGCGCATCATCGAGCGCCTGCTGGCGGACGAGCGCCAGGCCGCCGCCCCCAACCGCGCCCAGGCCTGACGGGAGCCTTCGCCATGATCGAGGTCATCGTCGGCGCCATCCGCCTGGAGGCGCAGGATATCCACAGCTTCGAACTGTTCCGGGCCGACGGGGCGGCCCTGCCGTCCTTCGAGC
PA14_64820	-	5777091	5777217	GTCGTCCCGATCGAATAAGCGAATTCCATGAGCAAACCGGGCCAACGCGTGCTGGCCGAGCTGCGCAAGCTGATCGCTTCCGGCGAACTCGCCGCCGGCGAGCGCATCGTCGAGATTCCCACCGCCG
PA14_64840	-	5777916	5778049	ACATCGTTTTTCCGCCCCGTACGAGGAGATGCCCATGTCGTCCACCCTGTTCATCACCGGCGCCACCTCAGGCTTCGGCGAAGCCTGCGCCCGTCGTTTCGCCGAGGCCGGCTGGTCGCTGGTGCTCACCGGCC
PA14_64850	-	5779167	5779366	GTGCGCAACGCCTATCTCGGCGGACATTGAGCGCGCCCCGCCCCGGCTGCCTGGCCGCCGGGGCGGGCGCTGCCTTGGAGCCACGGAGGAAACTCGACTTATGCACAGCCTGCGCTTTTTCAGCAACGCCGAGGTCGCCGAGCGCCTGTCTTATCCACAACTGATCGAGGCGTTGCGCATCGGCCTGGCCAAGCCTTGCA
PA14_64860	-	5779954	5780153	TCGACCACGGCGACGTGATCGCCCGTGGCAACCCCGAACAGATCCGCCATGACGAGAAGGTGATCGCCGCCTATCTCGGTGCCGACGAAGAGGAGCTGTCATGAGCGCGGCGTTGCTGGAATTCCGTGAGGTGGACGTGTTCTACGGGCCGATCCAGGCGCTGAAGAAGGTCTCGCTGCAGGTCAACGAGGGCGAGACGG
PA14_64870	-	5780823	5781022	TGCTGCTCGGGATACTCATGGTGGTGATGATGATCTGGCGGCCGCGCGGGCTGATCCGCATCAGCCGGGTGGGCTTCGCCCCGCGCAAGGGGGTGGCGCCATGAGCGACAAGATCCTCAGCGTCGAGCACCTGATGATGCACTTCGGCGGCATCAAGGCGCTCAACGACGTCAACCTCGACGTCGAGCGCGGTTCGATCA
PA14_64880	-	5782097	5782296	AAGGACGTGTTCGCCTTCTCGTTGCTGGTACTGATCCTGATCTTCCGTCCCCAGGGCCTGCTCGGCCGCCCGCAGATCGCCAAGGTGTAAGGGGACGACGATGAGCAACGAGACTTCCATCGATCTCAAGCAGTGCGTCCTCGATGCCGTGCTCTCCGGGTTGATCGCCCTGGTGGTGTTCGGCCCCATCGTCGGCGTGG
PA14_64890	-	5783022	5783221	CGCGATCCGGGGCCGTTTCAGTAGCACCCGTCCGCTTTCACCGGCGAGCGCCGGCGCGCCTTACAAAGGCCGTCGCGATTCGCCCTGAAGAGACTGAAAAATGGACGGCATCTTCCTCCAGCAAATGATCAACGGGCTGACCCTCGGCTCGGTCTACGGCCTCATCGCCATCGGCTACACCATGGTCTACGGCATCATCG
PA14_64900	-	5784381	5784717	AAGAACGGTTCAGGCCTTGTGAGGCCTGGGCTGTAGCTCTCCGAAGGGGATTCGGAGAAATGCCTAAATGACTGATTTCCAATAACAAAGATAAAAACGGAAAGGAGGGCTAAAGTTCTTGTGGCCGGCCACTCAGGAAAAAAACGAATGGCACGCCGCTTGCTCTGCCTGTTGAGCGAAACACAACAACAACATCGTAGTTACGAGCGCCAACATCATCCTCAGGAGCAACACCCCATGTCCAAGAAGCTGTTCAGAAAAGGCATCCTGGCTCTCGCGGTTTCGTCCGTGATGGGTCTTTCCACGCATGCGCTGGCCGACGTCGTGATCGGCGTGG
PA14_64910	+	5785000	5785199	GCGTCGCCCGCCACTCCGGCAAGCGAGCTTTCCTCCCCACGTCATTCCGTTTATTCATATAACGCGTTCCGCCCGCTCCACCCGCGCCAGGAAACCCGCCATGCTGAACAAACGCCGCCTGCCGTCGATGACCGCCCTGCAATGCTTCGAAGCGGTAGCCCGGCACCTGAGCTTCACCCGCGCCGCCGAAGAGTTGAGCC
PA14_64920	+	5786071	5786194	ACTCGGTTCACCTCGGAACGTCCCATGCTTACTGGCGTCACGGTTCGAATCCGCCTGCTGGTCCTGGCGTTGCTGCCCCTGACGATGCTCGTCACGGTCATCGCGATGGCGCTGGCCAACGCCA
PA14_64930	-	5788363	5788562	AAGGACTGGCGATACCGGAGGCCTGGTGCCTGCCGGAAGTGAAGGACGAACTGCACTGCTATGGCGGCGAACGCCAGGCGGGCTGAAGAGAGGAGTGACGATGAGTTCAGCGGAAGTATTGGCCAGCGTGGATATCGTGGCGTTGCGCCTGAACCCCGGGCACGGACTGGAGCTGTTGCTGATCCGCCGCGCCCAGGCGC
PA14_64940	-	5788980	5789179	CGCTTGACGGGTTGGGGCTGAATGTGGGTACATAATTCATCACGTGAAATAAGTCGTCAAGCACTTGTACTACAAAATTTCGCAGTGGAAGGTATTTTCTATGCGTGATGAAATAAGTTCCCGGATTCGCCGACTGCCTGCCGGGATGAGCGGCGGACGCGCCCCCGACTTCGCTCTCGCGGTCTATGGTGGGGCGTTCG
PA14_64950	+	5789089	5789288	CTTCCACTGCGAAATTTTGTAGTACAAGTGCTTGACGACTTATTTCACGTGATGAATTATGTACCCACATTCAGCCCCAACCCGTCAAGCGGAGGCTTCCATGAATCGCCCCAGCAAGATCGCCAGCTTCGATGTCGACGCCCAGAAAGGCTTCACCCCGCTGTGCCCGGACGAACTGCCGGTGCCCGGCGGCGACGCCA
PA14_64960	+	5789751	5789950	AGCGGGCCTGCGACGAGATGCGCGACGCCGGGGTGATCCTCTGCGCCGACCTGGAACGACTGGATAGCGCCCTCACCGGCGCCGACAAGGAGAAGTGAACATGGCCGAAAGCGTCTTTGCCGAGCGCATCGTGCAGAACCTGCTCGATACCGATTTCTACAAGCTGACCATGATGCAGGCGGTGCTGCACAACTACCCCA
PA14_64980	+	5790979	5791178	CCGGGCAAGACCCAATGCCGCGACGAGAACTTCGTCGCCTACCTCCGCCACGTCTTCAACGTGCCGGCCTAATCCTTTCGTACCTAACGGGAGCCCGAACATGCAACAGATCCAACGCGACATCGCCCAAGCCCTGCAGGTCCAGCCGCCGTTCCAGTCGGAGGCCGACGTGCAGGCGCAGATCGCCCGGCGCATCGCCT
PA14_64990	+	5791941	5792140	GGGCCTTTGTCGCGGGCGGGAATGTGCCTGTCAGCAACCAGGTCTTCAAGTCCGCGCGGCGGCGCGCTAAAAGGAAGCTGAATCCCTGCGAAGGCCAGCCATGCGCACCCGTCTCCCCGCCCTGCTCCTCGGTGTCCTGCTGGCCGGCCAGGCCTGCGGACACACGTCCCCGCTGCTCGCGCCGGTACGGCAGATCCACG
PA14_65000	-	5793380	5793517	TCAGGATTCATCGCCCAACCTGCCTAGGAGGCTGCTCCATGCTACGTAAACTCGCTGCGGTATCCCTGCTGTCCCTGCTCAGTGCGCCGCTGCTGGCTGCCGAGTGCTCGGTGGACATCCAGGGTAACGACCAGATGC
PA14_65010	+	5793655	5793854	CGCCTGCGACGCAACGTCCGGCAACGCTTCGCACGGCTTGGTCGAAGCGCTCCCAGCCGCTACCCTGTGCGCCTTTTTCCACCCCCGACAGGAGTCGATCATGACCTTGCGTTCCGTCTGCGTATTCTGTGGCGCCAGCCCCGGCGCTTCCCCGGTCTACCAGGAAGCCGCCGTGGCCCTCGGCCGGCACCTGGCCGATC
PA14_65030	-	5794951	5795150	GCCATCGGCGAGTCCAACGGGCACCCCGGCGAACAAGGTATAGTGCGGGCCTGCAACCGTCGCCGCAGCCGGCCGGGTTTCATCGGGAAAAGGATTCCGTGTGTTCTTCAGATTGCTCTTGATCGCCGTCCTGCTGGCGGTATCCGCGTGCAGCTCCAAGGCTCCCGGCCCGGGGGCGTCGGTGCCGAAGGTCGTGCGCG
PA14_65040	-	5795989	5796192	ATCCGCTACGGACGTTGTCGGGCCAAGGGCCGGAGCCTGCCTTTCCGGTGCCAGGGGCGGTTCTCGTACGGAGCCAGACTCCTTCCTTGCGCACGGTGAGCGATATGGATGACACGACGATCGTCAACGTAGGTACCGAGAAGATCAACGCGCTCTGGGCGACGGTGTCCCAGTACGCCTTCGCCTTCGGCATCAAGATTCTCG
PA14_65050	-	5797175	5797374	TGCGCGACATCGCCGCCTGCGCCGGACAGGTCTCCGATCGGCTAGGCTTGCGCTATTTCGCCCATGTCGACGATGTCAGCCAGAGAACGGTATCCACCTGATGTCCGCACCCGCGCTTCGCTCCGTTCCGCTCCAGGGCGCCCGCTACCAGGTGCTGCACGACACCCATTACCGCTATGCGACGCCGGTCTCGCTGTCGC
PA14_65060	-	5799673	5799872	GAACCGCGCTGGCGGACCCGGCAACGCCTCGTCGCTTCGCTCCGGCGGCGCGTCGCCGACTCCGCTACAGTGACCGCAACCCCAGCCCCGCGAGCCTTCGATGCCCGAGCTGCTTGCCCACTATCCGTTCACCGATACGGCCTACCATGAGCTGCTCGATCGCCAGGGTGGCGTGCGTCCCCATTGGCAGCGGCTGTTCC
PA14_65080	-	5802178	5802422	GTGGCGAAATGATGGCATTTTTTCGAAGCCGGCCGACGGCAGGCAATACCCAGTGAAAACGTCGGAATTGCTCATTTTTTGTGCTATATTCCGCGCCCGCGTTTTCGCGACCCCCTATTCCTAGAGATACCCCCTGGTGCCCGTGATGCAAGCCGCCAAGCCGCTGTTCGACTATCCCAAGTACTGGGCCGAGTGTTTCGGTCCGGCGCCCTTCCTGCCTATGAGTAGGGAAGAGATGGATCAGC
PA14_65090	+	5802443	5802469	ATCGTCATCTCACCCGGCCTCTAAGGC
PA14_65110	-	5805370	5805569	CCGCCGGCATGTACAACTTCGAGGACGAATGACCCGGCTTGGGTCTTGCCCGGCGGGCGCCTTACCATAGGCACCCGTTTCAGTTGCAGGACCCGATGCCATGCGTCCCCTCGTTGCCACCGTCGACCTTTCCGCCATTCGCCACAACTATGCCCTGGCCAAGCGCTGCGCGCCGCAGCGCCAGGCGTTCGCGGTGGTCA
PA14_65130	-	5806833	5807143	GCAACACCGGTGAGTTCGACGTCGCCGTGCACCTGCACACCGACGTGGAAACCACTCTGAAGCTGATCATCGTCGCTGAGTAAGCGATCCGATCGGTAGGGCTGGGCGGGCATATGCGTGTCCGCGGCAGTCCGCTAACATCGGGCACGGTACCGGCAACGGCACCGTGCCCGTTGTTTTTTCCGCTGTTCCTTTTTCTTGCGTCGAGTCTATGAACGAGATCACCAGCCCCGAGCAATACGACCTGGAAACCACAGCCCTGAAGGTGCCGCCGCACTCGATCGAGGCCGAGCAGGCCGTGCTGGGAGGCC
PA14_65150	-	5807408	5807607	TTTAGCGGTTGTCGACAGTCTGTTTGATTTTCGTGGACGCCTGGCCCGGCGCCAGGGTTCCACGAACGGTGAAGGTTAAAAGTTAAGAGGTAAGACTCAAATGGAAGTCATCCTGCTGGAAAAAGTCGCCAACCTGGGCAACCTGGGCGACAAGGTGAACATCAAGGGCGGTTACGCCCGTAACTTCCTGCTGCCGCAGG
PA14_65160	-	5808299	5808498	GACCGCTATCAAGCGCGCCCGCTACCTGGCCCTGCTTCCTTACACCGACAGCCACGGCCGTTGAGATCGGGCAGTCGAACGCTGGTAAGGGATAGATCGCATGCGCGCACTGGCTGAGTTCACCATGCGCGGCCGCATGCAGGCCACGCTCGCCGTGGCAGGCTCCGCGGTTGTTCCACTGTTGTTCTGGCTGAGTGCCG
PA14_65170	-	5808566	5808765	AGCGTCCGAACGATAACGCTGAAGGCGCCGATGGCGACGACAACAGCGATAGCGATAACGCTGACGAGTAATTCCGGACCAGTATTGAGGAGCCAATCACATGGCACGTTTCTTCCGTCGTCGTAAGTTCTGCCGCTTCACCGCCGAAGGCGTGAAAGAGATCGATTACAAGGATCTCAACACCCTGAAGGCCTACGTTT
PA14_65180	-	5809015	5809222	CTTGCCGCGCGGGCAGGCGTTCGTTCGCCTCTCCACCAGGCAAGCCAAGAAAACATTCACTCCTTGCCTGACCGTTCTGCGGCAGGCTGCAACCCGTAAGGAGCATTTATGCGTCATTACGAAATCGTGTTCCTGGTTCACCCGGACCAGAGCGAACAAGTCGGTGGCATGGTCGAGCGTTACACCAAGGCCATCGAAGAAGACGGCG
PA14_65190	-	5809980	5810179	GCAAGCCGGGCAAGCCGACCAAGCATCGCAAGGGGCCTTCCAAGCCGAAGGCCGACAACGCTCCGGCCGTCACCGGGGCGCGCAAACGTAAGGCCAAGTCATGAGTCAGTGGGAAAAGGTCTACGGCGTGCATGCCGTGGAAGCGTTGTTGCGTCATCACCCGAAGCGGGTCAAGCAGTTGTGGCTGGCCGAGGGGCGGC
PA14_65200	-	5812700	5812958	GCAACGTTGTGGGCGCGAACTATACGAGTACGTATTCTGCTTGTAAACCCCTGATGCGATAAAAATTATTCTGCTGCCGAAGCTGACCGACGAAGCGTTTTCGCGCTTCAATAGAGCGATGGCAGCAAACGCTAAAGAAGAAAAGGTGACCTACCTCTAATGGCCGATTGGCAAAACCTCGATCCCGAGGCCGCTCGCGAAGCGGAAAAGTACGAAAACCCCATCCCCAGCCGGGAACTGATCCTGGCTCACCTATCCG
PA14_65230	-	5814656	5814778	CTTCCACGATGGGGACAAGTGTTATGGGTAAGAATGTCGTAGTCCTGGGCACCCAATGGGGTGATGAGGGCAAGGGCAAGATCGTCGACCTGCTCACCGAGCAGGCGGCTGCCGTAGTTCGCT
PA14_65250	-	5815892	5816034	ATTCACTGATGATGTGCCGCCCGGCTGAAAGGGGAGAGGCGAAATGGCAACGGTAGACCGCTGGCTGCTGCCAGATGGGATCGAAGAGGTGCTGCCCCCGGAGGCGGCGCGCATCGAAGCAGCCCGCCGTCAGGTGCTGGATC
PA14_65260	-	5816112	5816311	AGTAATACTCGGTTCTCCGGCGGGCGGCAGCGCCCGCCGGAGAAATCGTGTTATGATGAGCCAGCCGGGAAATCCCGGCTTTTTTGCGTCCGCGAGAATCATGTGGCAGGAATTCGGCATCGCTTTTTGTCTCGTGCTGGTGCTGGAAGGCATCCTGCCGTTCCTGTGTCCGCGACAATGGCGCGAGGCGGTCACCGGCA
PA14_65270	-	5817077	5817276	GTGCTTCCGCCGGTGGTGGCAGCGCCAGCGCTTCCGACCTGGGGTCGCGGATCGTCAACGATCTGCGCCAGCAAGACGCGCGTACGAGGGAGAGCCGCTGATGGGCAACAAGTCTTTGATCGCTCTGATCGTCGGTGTCGTCGCCGCCATCGTCCTGTGGAACAGCGTCTACGTAGTCCAGCAGACCGAGCGCGCGGTCA
PA14_65280	-	5818279	5818478	CAATAAAGCCCGTATCGCTGCTTTTGGCAGCGGGCAGGGCATTCGGTAGCATGGGTGGCCGCGCCGCAGGCGCGTTTCGCGTTACTAGATGGAGAGCGCTATGGCTTGGAACGAGCCGGGTGACAACTCGAACAACAACGATCGAGACCCGTGGGGAGGCCGCCGCGGTGGTGGTGGCGGCGGTGGTGACCGCAAGGGGC
PA14_65300	-	5819675	5819874	TTACAAGCACGCGATCTCCACCGTGGTACCGAGCCGTCCGGTGCGTCTGCCGAGCGGTGACCAGCCGGCCGAGCCGGGCAACGCTTGACGGGAGTCCGCTTTGTTCTTTGAGCGCCCAGGTGGTGGGGAACAGGCTGTTCTGGTGCATCTGGAAGGGCAGAACCCCGAGGCGCGTGAAGACCCGCAGGAGTTCCAGGAGC
PA14_65310	-	5819936	5820499	AGCTGGCGATTGCTCCCGAGCAGCGCCAGGTGTTGCACGCGCGGATTGCGCAGCGTTTTCGCCAGATGCTGGAACAGGGTTTCATCGCCGAGGTCGAAGCACTGCATGCCAGAAGTGACTTGCATGCAGGATTACCGTCTATTAGAGCCGTGGGTTACCGTCAGGTGTGGGATTACCTGGATGGCAAGCTGTCCTACGCTGAAATGACCGAACGCGGCATCATCGCTACCCGCCAGTTGGCCAAGCGCCAGTTCACCTGGCTGCGAAGCTGGAGCCATCTACACTGGATGGACAGCCTAGCAGGTGACAATCTGCCGCGTGCCTTGAAATACCTGAAAACGGTCTCCATATTGGCCTGAGACCTTAATTTGTCCGTCTGTTTCCGGAGCGAGACCGGAGTTTGGACGGCGCCAAGTCACCCTATTCGACTACTTCAAACTACGATCCTTAAAGGAGTGCGGCACATGTCAAAAGGGCATTCGCTACAAGACCCTTACCTCAATACCCTGCGGAAAGAACGCGTCCCGGTTTCCATCTATCTGGTCAACGGCATCAAGCTGCAAG
PA14_65320	-	5821013	5821131	TTTGTCCAAGAGCTTTCCGATGTCTTCCCTGCCTCCCGCCATCTTTCTCATGGGGCCGACCGCCGCCGGCAAGACCGACCTGGCGATGGCGCTGGCCGATGCGCTGCCCTGCGAGCTGA
PA14_65350	-	5822972	5823171	TGAGCATGGCCGCGCTGCGCAGCAGCAACAGCCTGCCCAGCGACAACCTGAAAGTCGGCCAGGCCCTGTCCATCCCGAGCACCGCCCTGGCGGCCCAGTGATGAGTGAAACACCGCGTATCCAGCTGCTGAGTCCGCGGCTGGCGAACCAGATCGCCGCCGGTGAGGTGGTCGAACGTCCCGCCTCGGTGGCCAAGGAAC
PA14_65370	-	5824399	5824589	AAGCGGGTGGACGGACACTGCGCCTGGTACCGCACGGTGCGCGGGGCGAAGCCTGGTGTGCCACCCTGACCATGGGAGCATGAGAAAAACGATGGGTTGGGGCTTGCGTCTGCGGACGTTGTTGACTGGGGTGATGATTCTGCTGGCCTGCCAGGTCGGCGAGGTTCTGGCCGCCGCGCAAATCAAGAGCG
PA14_65380	-	5824875	5825074	TGCATGCCGCCGCCGGTGAGCGGCTCGGCGCCCAGGGTCGCGGGCTGGCGGCGACCGATCTCATACCTACCGTTCGTCAGTTGCTCGAGGAGTGCAGTCCGTGTCTGAAGTGATCCTGTCCGCCGAAGGGGAAGACGCGATGCTCGAACTGGGCGGGCGCATCGCCCGGGTCAGCGGGGGGCAGGGGGTGATCTACCTGC
PA14_65390	-	5826371	5826570	CCAGAGGTTGGGGAGTCATGGGAGGCAACGAAGACGAGGGAAAGCGAAATGGGATAGGTATAATTCTGCCAGACTGCGCGCCTGACGCCGAATCGATCCGATGACCATGACCTTCCAGCACGACGACCTGCCACTCGCCCTCTATTCCGCCGCCCAGGTGCGCGACCTGGATGCGCGCCTGATCGCTGCCGGCACGCCGG
PA14_65400	+	5826516	5826651	ATCCCATTTCGCTTTCCCTCGTCTTCGTTGCCTCCCATGACTCCCCAACCTCTGGCCGACAACCTTTCCCCGCCGGATCCCGCCCGCCTCGCCCAGTCCATCAAGGACTGGGGCCGCGAGCTGGGGTTCCAGCAGG
PA14_65410	-	5828114	5828235	ATAGCGACTGGAGCGACTCCCCATGCAGAACCCGCAGAACCTTATCTGGATCGACCTGGAGATGACCGGCCTCGATCCGGACCGGGACGTCATCATCGAGATGGCCACCATCGTCACCGACA
PA14_65420	+	5828225	5828424	CCAGTCGCTATGCCGTGCATTCTAGCGTGGAACGCCGCCGCGCGAATGATGGCGGCGCGCCCATGTTAAACTCGCCGCCGATTTTTCATGCGGACGCATCATGGCCAAACGCCACTTGACCCGCCGGCAGAGCTGGCGCATCGAAAAGATCCAGGAAGAACGCGCGGCCCGGGCGGCCCGTCGCGAGTTGCGTGCCGTGG
PA14_65430	-	5830292	5830491	GTCGAGTTCGGCCGCAAGGTGCTGCTGCCCGCCCATCGGCCGACCTTCGCCGAGCTCGAGCAGGCCGTGCGTGGCCGCTGAGTGGAGGCACTGTCGATAGATGGACAATAACCAGCCGATCATCGTCAAGCGCGTCAAGCGCTATGCCGCCGGCCACCACGGCGGCTCGTGGAAGATCGCCTTCGCCGACTTCGCGACGG
PA14_65450	-	5831163	5831332	AGCAACCGATAACAAGAGGGAGCCTAGCAGTCCCCCTCCTTATCCTGTTCATTTCGCACGTCCGGTCCTCATGTCAAAAATCATCGGCATCATCGTCGTTTTCGCCAGTGTCCTCGGGGGCTTCCTGCTCTCCGGCGGCAAGATCGGCGCCATCATCCAGCCCTTCGAGG
PA14_65470	+	5831353	5831502	AATACTCGAAAAGCCAGTTCGCCGCCTCGCCGACACCGAGCCCGACACCCATGACAGACCGCCTCGCCGCCTGGCTCGAAGAGCTCGACCGGCAACCCCTGCCGATCCCCGCCAGCCACTATGCCGGCCTGCACGCCGCGCTGAGCGACA
PA14_65480	+	5832889	5833088	TCGGCCGCCAGCGCCGCACGGAATGAGGGACATGCCCGGCACACTGGTCGGGCGCGCTTTCCGTTAAACTGCTGCCCTTCTTCAACCCGGGGGTACTCGCATGTCCGTCTTCTCCGACCTGCCATTGGTGATCGAGCCCAGCGATCTCGCGCCGCGCCTGGGCGCGCCCGAGCTGATCCTGGTCGACCTGACCAGTGCCG
PA14_65500	+	5833708	5833907	CCTGGTGGCCAAGGCGCTGGGCTACCCGCGGGTCAAAGGCTACGCCGGCTCCTGGTCGGAATGGGGCAACCACCCCGATACCCCTGTAGAGGTTTGAGGAATGTCGTTCAAAGATCGTCTGTTCATCTGCAGCCAGTACCTGCTGCCGCACCACCTGCTGTCCCGGCTGATCGGCTTCGCCGCCGACTGCCGGGCGACCT
PA14_65520	+	5835255	5835454	CTTCCTCAACCAGGCCATCGTCCTCGACGAACGGCCGCGCAAGATCGCCAACCTCTGCCAGGCCCTGCAGAACCACCTGGCCATCGGCTACAAGCTGATCGTGGTCCAGGAAGCGCCGCGCAACAGCCGCGACCGCGCGCAGTTGCTCGCGGTCGGCATCCAGCGGGCGATCCGCAGCCTGTGCGGCCCGCTGATCCGTG
PA14_65540	+	5836783	5836982	GAGGAAGATTTTGACTCGCTCTGGAAGTCTCTGTAGATTGCCCCGACACCTCCATTCGCCGTCTTTTCGCGCCCGCCCGGACGCGGACTGAGCCCTTTCCATGGCCATCGAAAAGAAAACCATCCGCCTGCTGATTCTGGAAGACTCGCAGAACGAAGCCGAACGCCTGGTCAGTCTGTTCCGCAATGCCGGCCACGCGA
PA14_65560	-	5840235	5840434	GCGCCCCCCGAGGGGCAAAGGGCCGTTGACGCGCTTTCCAGGCCGCCGCGCGGCGGTTTCGCGGGTTTTCCCGGTCGGTTCCGACCGGTGGTGATGGCAAATGCCCGGCTCTGCGTCTCTCGGGTGTGCGGGAAAGCGGGTAGAATGGCGTCTTTTACCTGGCGGAGCTTACGCCTTGCGCGAAATTGTCCTGATCAACA
PA14_65570	+	5840380	5840579	CGCCGCGCGGCGGCCTGGAAAGCGCGTCAACGGCCCTTTGCCCCTCGGGGGGCGCTGGTTATACTGCGCGATACCTCTATTTCAGAAGACCGAGCCCCCTGTGACCCGGCCCACGTCCGTCAAGCCCGACAATTTCTTCCTCCTGCTGTTTCGTGCCTTGCGCCAGCGCCGCGTCCCGATCGCCCTGCGGCTCGCCAGCC
PA14_65580	+	5841915	5842114	TCGCCAGTCCGGAAGGAGCCTGCTGCGTCGAGCGTCTGCTGGAGCCGTATCCGTCGATGCTCGAGCGCCAACTGGCGCGCATGCACGACCGCGCCCGCCCGTGACCACCCTGATCACCCACCCGCTGCCGGTCCTGGCGGTGGGACTGGCCCTTGGCAGCCGGGTGATCCCGCCACGCCTGCTGCTGGCAGGCATGCTCG
PA14_65590	-	5843220	5843419	TGATACGCCCCTTCGGCCGCCGTTTCCGATGGCGGGTGGCCAGTAGAATTCAAGTCTTGCATCAGTAGTGCCGATCTTCGGCGAAATACGGTGGTTCTCGATGAGCGCGTGGCGCGTCTTCGCATGTCTTTCCCTCGTCAGCCTGCTCGGGCTGACGGGTTGTGCGGTCCATCCGCCGGCCCAGCTCTACCAGTTGGACG
PA14_65605	-	5845777	5845976	GATGAGGTGCTACTCGGCATGAGCGCCCTGAAACAACTCGAATTCACCCAGCGCGACGGCACCCTGGTGCTGCGCCAAAACACTTCTCCGTGAGGTACGCATGAGCGAATCCCTCGATCTGAGCCTGGAAGGGGTCGAACGCCGGTCGTTGGCCGAGTTCACCGAGCAGGCCTATCTGAATTATTCCATGTACGTGATCA
PA14_65630	-	5846309	5846508	GGCTGGGCATCGACAATGGCGACCATGCGCGCGCCGATGGCGACGTGCGGCCCTTCGTCCTGCGCTTCGCCGCGCCCGCCGGCGGCTGGTTGGGGGACAAGTGACGCAACAGGCGCCCGGTCAGCGGCTGGGACGGATCATGCTGGTGCTGGCCTGGATCGCCGGGCTGGCGCTGGCGACGCGCTATTTCGGCGTCTGGG
PA14_65640	-	5847319	5847518	GTACCCTGGAGATCATGGACATGCTGCTGGCCAAGAAGCGCGCCGGTGACCGCAAGTCCTGGCTGGAGAGCAAGGGCAACCTGGCCGAGGTGCTGGTCTGATGCGCCGCCTGCTGGCCATCCTCGGCCTGTTCGGGGGCCTGGTCCAGGCGGCCGAGGCGCCGCCAGAGCCACCGGTTCCGGCAGCCTTGAGCTTCATCT
PA14_65660	-	5849208	5849337	TTTTTCGACTTTTGACTGAATAGAGACCCCATGGCTACTTACAACGCAGACGCCATCGAAGTCCTTTCCGGCCTCGACCCGGTGCGCAAGCGCCCGGGGATGTACACCGACACCACCCGCCCCAACCACC
PA14_65670	-	5849840	5849977	CTTTCCCTACCGAGTTGAAGCCCATTAGCCCGTTCCCGATGACTGCGACCAGCCCATCCCTGCTGTATATCCACGGCTTCAACAGTTCGCCCGAATCGCACAAGGCGCGCCAGCTGCAGGCGGCCTTCGGCCACTTGG
PA14_65690	-	5850791	5850927	ATTCACCGCGGACGCCTCGCCTTCAGGAGACGGCCCCTTGTCACGCCATTCGAACACTCCCGCCACCGACGCCTCCGTACTGCTGGTGCAGCTTTCGGACAGCCACCTGTTCGCCGAGGACGGCGCGCGCCTGCTCG
PA14_65700	-	5851403	5851602	AAGATGCGCTGCAGGCCGTGCGCGACGGGCGGATCAACAACGCGGCGAGCATCATCGCCCTGCAGTGGCTGGCCCTGAACCGGGCCGAGGTGCGTGGGCTATGGGCCTGAACCTGCTGCGCGAGCGCTACCGGGTCGACCTGGCCAGCCTGCAGGCGACCTGTGAAGCGAACTACGCGCGGCTCATGCGCCTGCTCCCGG
PA14_65710	-	5852011	5852143	GAAACCCACATACCCGAGTGAAGTGAGTCGAGGATGTCCGAAACCTTCAAACCCGCCCCCGGTGACGTCGAGCTCGTGCAGCGCGAGGAATGCTTCCGCGGCTTCTATCGTCTCGATCGCCTGCGCCTGCGGC
PA14_65720	+	5852253	5852452	ACTTGGGGTTTGCGCGGGCCGAACTCAAGCGCGGCGCCAGGGTCGAAACGGACTGGTCGACGCTTCGAGCCCGCCCATCCACCGTCGCAAAAGGAATCCCATGCGCCTTCTGAAATTCGCCGCCCTCGGCAGCCTGGTCGTTCTGCTGAGCGCCTGCCAGAGCTTCTTCAAGCCCGGCCTCGACGACCCGCTGCCCACCG
PA14_65740	-	5854942	5855265	GTTCTTGTCGGGGTGCCCTATACGAGGGGCTGAGATCGGATAGTTCCGGATCCCGTTGAACCTGATCGGGCTAGCGTCCGGTTCCGCCTCGCGCGGACCGCAGCAACCCGCGTAGGGAACAAGATGTCCGCGCCATGCCTGCCTTGCCGGCGCGTCCTTCTCGCCACCAGTCCCGGTGGCCCCGCGTGCCAGGTTCTCCCGACAATCACCCAGGAGAGCCATCGATGAGCGCAACGCAGAAGAACAACATCACCCGCCTTGAGCAGCTCGACCGCCAGTCGACGCAGCCTTTCCCGAACTCGCGCAAGGTCTACCTGACCGGCT
PA14_65750	+	5855470	5855596	ACCTCGCATCTTTTCCAGGACGAACGAATGCTGCGCAGACTCTCCCTGGCGGCCGCCGTGGCCGCTGCTACCGGTGTCGCCTGGGCCGCCCAGCCGACCCCGCTGCCGACCAAGACCGACCTGATCA
PA14_65760	-	5857616	5857815	CCTGTCGGCGCATCGCGCTGTGCGCCGCCGAGTTGCTCGGCCAGGCCTGAACCCCTCGGCCGCGAGCGATGCGGCCGGTCACCACGATTCGGAAACCACGATGAACGTACTGATCGTCCACGCCCACAACGAACCGCAATCCTTCACCCGCGCGCTCTGTGACCAGGCATGCGAGACCCTGGCAGGCCAGGGCCACGCGG
PA14_65770	-	5858848	5859047	CTGGAGCGCGACCTGCGCGCCGGCTTCGGGCAGCCCGGCGTGACCCTGATCGAACTGCGGCACGCCTGCGCGCGCTGACCGCCGGACAAGGAGAGCATCCATGCGCTATTCCGACTTCACCCAACGTATCGCCGGCGACGGCGCCGCTGCCTGGGACATCCACTATCGCGCGCTGGCGCGGGTCGAGCAGGGCGAGGAAA
PA14_65795	-	5860550	5860749	GGCGGATGCCGAGGGAGCGCTGGCGGTGGATGCGTTGATCCGGCTGGCCAATGGCTGAAGGCCCGGGCGGACACGACGGCTCCCCCTCCCGCTTGTGGGAATGGGAGCAAGAGCGCTGCGGCGCGAGCGGCGACTCCTATGGTCGCCGAACTGGACGAGGATATTGCCCATGCAACCACAGAAGACCCTCACCGCCGGCC
PA14_65810	-	5862683	5862882	TTCCCGCGAACTGCTGCGGCCGTTGCTGCGTTGAAGTCCTGGCTCCCCTCTCCCTCCAGGGGAGAGGGGAAGGCTGCCATGTTCCGAATCGAGAACCGACATGAATCGTGAAAACCTCAAGCGCCTGCTGGCACCCAGGCATCTCGCCTTCATTGGCGGCCGTGGCATGGCGCGTGCCCTGAAACGCTGTGCCGAAGGCG
PA14_65820	-	5863910	5864109	TCTGCGGGCGCAGCGAGGATGCCGCCGAGGCGCTGCGCGCCGTGGCCGAGAAACGTTCCCCTCAATTCAGCGGGCGCTAGGCGCCGAGCAGGTGATTCCCATGGATTTCAGGCTGACCCAGGAACAGGACATGCTGGTCGAGGCGGTGCGCAGCTTCGTCGAGAAGGAACTGCTGCCCCACGAGGACGATGTCGACCGCG
PA14_65840	-	5864722	5864865	GAAAGCCGCGATCGCCATCAACCAACAATAAGAACGAGGGCCGCATGACTGACCTTTCCCCATTGCAGACGCGGGTCGAAGCCGGGATCGCCTGGCTCGTCCTGAATCGTCCGCAACAGCGCAATGCACTGGATATCCCCACCC
PA14_65850	-	5866393	5866592	CCGCTCATCCGTGCGCAAGACACGGCCTCTGACAGAGTGGAGACAAGAATAATGAGCCATCTCGAAGACCCCTGCGCGTACCCTCATCCGGAGGTGCGCCATGGCTGACGGCAAGGAAAGGCTGCAACTCACCCGGGCCCTGGCGAGCCGCCACATCTTCATGCTGTCCCTCGGCGGGGTGATCGGCACCGGGCTGTTCA
PA14_65860	-	5868889	5869088	ACCTGCGGGTGGCGGTCTCGCGGCACTCGCCGCTGGCAGCGAAGATGGACGAGATCGACCGGGCCCTGCGAGGCTATCGCGACGACGGCAGCATCCAGCGTTGGCTGGACGACAGCGTGCGCGACTATCGGCGCCTCGCCGGCAACCGCGCGGACGCCTGGTGAGCGGCCGCGGCGGAGTGTTGGCGCGGCGCCTGCTGT
PA14_65870	-	5869602	5869801	GCGTCGTAAGCTGCGCGACGACCCGGCCGAACCGCAACTGATCATCACCATCCACGGCGCCGGCTACCTGTTCACCGCCGCGGCCAGCGACGCCTGAGCCATGCAGGCCCGCTGGCTGGCGCTCTGCGGATGGCTGCTGGGCGGCCTGGCACAGGCTGCGGAGACCATCCGCTATTGCGACTATCCGGTATACCCGCCGA
PA14_65880	-	5870340	5870539	GATAGGCTGCTGCTGGCAGCGGAAGGCGCCCCGGCACCTTCCGCCCACCGTCCGACAACCCAGAACAAGAAACGCCCCGGCCCGCCGGAGGCGCAAGGTGATGGCGATGGTTCCGCGCGTATTGGTGGTCGACGACGACCCGGTGATTCGTGAGCTTCTCCAGGCCTATCTCGGCGAGGAGGGCTATGACGTCCTCTGCG
PA14_65900	-	5871105	5871304	TTCAACGCCTGGGCCAGCCAGTGAGACGGGCGCCACGTAACCTGCGATCATCGGGGCTGCCCGCCGGTGGTCGCGGGCGACGAGCAGGAGCCGCGAAAGGATGAACCAGGAAGTGCGCTTTTCCCGTCTGGAACCAGAGCAGCGCAAGGCGCTGCTGATCGAGGCGACCCTGGCCTGCCTGAAGCGGCATGGCTTCCAGG
PA14_65920	-	5872273	5872472	AACTTGTTTTTTTAAAATCGACTGGATAGTTTCTGTCCCGTGGCCGCTTCCCGGCGGCTCGCTGCGATCCACTCCACAACAAGAACAAGAGGAGACGCACATGAACCGTTCCTTTCCATTGCGCCGCGCGGCCAGCGCCCGTCCGCATCCGGTTTTTCCTTGCCGCGTCCTGCTCGGCGCCGTCCTGCTGGCGTTCGGCG
PA14_65940	+	5872446	5872645	ATCCAGTCGATTTTAAAAAAACAAGTTGATTTTTTACTGATGGTAAATTCATATCCTGTTTCTGAAGCGCGCCGCGAGAACAACAAGAAGGACGCCAACCGTGAATTTCCCGCACCTGTTCAGCCCCCTGGAAATCCGGGGCAAACGCCTGAAAAACCGCATCATGTCGAGCGGCCACGACACGTCGATGCCTACCGACA
PA14_65950	+	5874470	5874669	TCAAGGCCGCCTGGAGCATCTGAGCGGCGCGGCCGCGGCTCCCTCGACGGGTCCCGGCCCAGCCCCTAGAATGCCGCAAACGCAGCCAGGACCCCGCCGCATGCCCCGCCCGTCACCGCCGGACGCCACCGACACGCCGCGCAGCGAAACGCACTTCCTCGGCACCCGCATCCGCGGCCTGCGCAAGCGCCGCGGCCTGA
PA14_65960	-	5876396	5876595	TGCTCGGCCCGGCGGCGGCCTGGCTCGGCGAAACCTTCACCCGCCACCTGCGCGCCATCGGCTGAGCCGGTCGGCGGGAGTTTTGCTAAGCTGCGCGCCCATGAACCGTACCCTCTATACCCTGCTGTTCCACCTCGGCTTGCCGCTGGTGGCGTTGCGCCTGTGGTGGCGCGCGCGCCAGGCGCCGGCCTACGCCAAGC
PA14_65970	-	5877316	5877515	AGAGATAATTGGTCATGGCGGCGTCCTCCGGAAACTGCGGCCATTCTAGGGAGCCGGCGGATGGGATAAAGTCGTTACCTATCTGTATTGGAGATAGGTTATGCAGTGGAATCTGGAGCAGATCCGCCTGTTCGTCAGCGTCGCCGAGCGCCAGTCGTTCTCTGCCGCCGCCCGCGAACTGAAGCGGGTGCAATCGGCGG
PA14_65990	+	5877400	5877599	CCAGATTCCACTGCATAACCTATCTCCAATACAGATAGGTAACGACTTTATCCCATCCGCCGGCTCCCTAGAATGGCCGCAGTTTCCGGAGGACGCCGCCATGACCAATTATCTCTACCTCGCCATCGCCATCGCCGCCGAAGTGGTCGCCACCACCTCGCTGAAAGCCGTCGCCGGATTCAGCAAGCCACTGCCGCTGC
PA14_66000	+	5877793	5877992	GCTGGTGATCCAGTTGTTCTCCCGCGCTTCGGGGCACTGAACGACCGTCGCGGGCGCAGGTTGTATACTGCGCCCTTTCCGTTCCCGATAAGGCAGCCCCATGCCCCAAGCCCTTTCCACCGACATCCTCATCGTTGGCGGCGGTATCGCCGGCCTCTGGCTGAACGCCCGCTTGCGCCGGGCCGGCTACGCCACCGTGC
PA14_66010	+	5878965	5879164	CCCGCCTGGAAGAAGACGGCATCCGCCCCAGCGAACATGCCGCGCTGCCGCAACTGCCGCGTCCGCCGCTCGCCGAACCGGCCTGGGAGGTAGCCTTCGCATGATCAGGGATACCCTCCACGACCTGCACCGCCCGCTGGGCGACACCGGCCTGGCCGTTTCGCCGCTGGGCCTGGGCACCGTCAAGTTCGGCCGCGACC
PA14_66020	+	5879946	5880145	ACGAGCCGTATCCTGCCTGCCGCCCTCGCCTCCGGTGGCCGGTGCATCGAACGTGAGCCTCCGTCCCGCCCCGGCGCGATGACCCGACAAGGAGCCCCGTATGCCCCGTATGCTCGCCCGCAAGGATCCGTCCGCCTTCAAGACCCTGCCGCTGCTGGTGGAGGCCTCCCCGGACGGGCTGGTCTACCAGGCCCTCGGCC
PA14_66040	-	5882100	5882299	GTACCGCGACCTGCGCGCGGTAGCGCTGATGGCCGGCGGCCTGCACCTGTGAACCCGAGCGAGTGCGCGGTCCGCCGCGACGAGTGAACGAGGAATCGACATGTACCTGGAAACCCCGAAGAAATTCCGCAGCCTGGCTAACCAGGCGCATCAGGTCGCGGAAAACTATTTCCGGCCGATCTCGCGCAAGTACGACAAGG
PA14_66050	-	5883438	5883637	GGATGACTGGCTGGCCTGACAACTCCCTTCGGCGAGACGGTCATAGGCGCTGCCCATGCGGCGGCGCATGATCCGGGCATCCCATCCTGCGTGGAGCAAGATGCCCATGAGCACCGATGTACAGGGCCGTGCCCTGGCTGTACTGAACCGTGTCGCCCAGGCCGACTGGCCGGATCGCTTCAATCTTCGCAAACCCTTCG
PA14_66060	-	5884990	5885117	CTGCCCCGAGAGGTTGTTTGGAGTTCCCATGAAGTTGTCCATGCCCCGTTTCGACCAGGCCCCGGTGTTGGTGGTCGGTGATGTGATGCTTGACCGCTACTGGCATGGCGCGACTTCGCGCATTTCGC
PA14_66080	-	5886842	5887041	CCTGAACGAACGGCCCGCCATCTTACCCCAACACGCCTTCCAGGCAGAGTGATGGAGGTCCTGTGCTACACTCCGGGACCTTTTCAGCATGTAAGAAACCATGAGCGATAGTCCTCAGAATCCCGGACCTTCCAGTCTCAAGATCTATTTCCGCCTGTTGGGCTACGTGAAGCCCTACATCGGAATGTTCCTACTCAGCA
PA14_66090	+	5887029	5887148	CCGTTCGTTCAGGAGCTCGCATGCGAGTCATAGACTACCCCTCCTACTTGCAGTTGCGTGACAACGCAGAAGTGCTGGAAGCCGATGGTCATGGGGACAAGGTACTGCGTCTGCGCGACG
PA14_66100	+	5887607	5887806	GACAGCGAGCACCTGGTGCTCAAGGCCTATCTCCGCAGCAGCCAGGTCCACTGGACACTCGAGCAGCTCCTCAAGCAACTGCAACTGGATTGAGCAAGGAATGTTCGCAGCTACCCGACTGACCCGTCTTCGCCACGATACCAGCCGCATCCTCAGCCACTGGATCCTGCCGCTGGGCTGGCTGGCCCTGCTCACCGGAA
PA14_66110	-	5889716	5889987	ATCTTTACCTGAGAGTAGCAGCCGAAAAGAGCTGGGGCTTCAGGCGTGTTTGCTATTGTTCAGCTTGTTTTTCCGGGCTGGGGGGAGGTGTAGGACCGATGAAGATCGCAGGATCGCTCATGCATGTCTGGCGCTTTGAATGGGGACGTGAAGGACAGGTAAGGTTGTAGTTATGACGCTCGTCGATGATGGTTCGCAGCCATTGGTTTCCGTGATCATCGCTTCCTATAACCATGAAAAGTACATAGAAGCGAGCATCGCCAGCGTGGCTG
PA14_66120	-	5890833	5891070	TTCATGCGCAAGGCGGTGCGTCGGCACGAGTTGTTCTGGGTGGAGTCGCTGGATGGGGAGGCGTGATGCTTGGGTCGAGCGTTCGGCAAGGTTCGAGCCGCCATGCTGCTTCGGAGCAGCCGCGAGGATGAAGGTCTGATGAAAGTTCTGTTTCTGGTCCAGAAAGAGCAGCGAGCGATCCTGGATCGCCTGTACGACGGCATCGCCGCCCATTGCGAGTGCGATACCCGCTGGCTGA
PA14_66140	-	5892324	5892523	GCGAGCGCTGGGCAAACCCCTGCGCTATTCGTTCGGTCGCGCCGACCGCGAATACAAGGATCGCTGGTGCCATCCTTCTCCGGTCTTCCAGGTCTGAAGCATGAGCGCACGCAAGCAGCAGTTGCTCAAGCGTCATCGACGCAACAAGCGGATCGGCCTACTGGTTGCGCTGCTGGCATTGCTGGCCGTCGGTCTGCTGG
PA14_66150	-	5893224	5893423	GGCTCATGCTCGAGCGCCTGGAGACACGCTTCTCCGACGCTGCGGTGCGTCGCGAATTCTGGCGCCTGCCGACGATTGCCGGCTTCGCTTCGGAGTCTGCATGCTGAACAGGTTGCGCGCCTTCCGCGAACGCGGTTGGCGCGAAGTGGACGCGCCGACCTACGCCCAGGCCTGGCAGCGTTTCGGCGGCAGCGTCGCGA
PA14_66160	-	5894354	5894553	ATCTGCTCGCCGACCGACGCCCTGAACATGTTCTTCGGCTCCGATCTGCAGTACCTGATCATGGAGGACATCCTGGTCGTGAAGGAGGGCGTGGACTGGTATGACTCGGTCGGCTGAACCTCGCGTCCTGCAGTTCTGTCACGGCTACGACGGGCCTTTCCTCGACTGTGCCCGTCAGTACGCCAGCCTGTTCGCCGGAA
PA14_66170	-	5896095	5896259	TTAAACGAAAGCCGCGGTTGTCGGTCCCACTCCGCAACCGCGAGCTGCTTTGAAGAGGTTCTACCGTGGCATTGACCGTCCTAGGCCTGTCTGGCGCCGTAAGCCATGACCCGTCCGCCGCCCTGTACATCGACGGCAAGCTGGTCGCGGCCGTCGAGGAAGAGC
PA14_66190	-	5897677	5897876	AATTCATCTCTGCCTATGTCGACGAACCCCTCGACTCGGCCGAGGTCGAGCAGTGGTATCGCCTTCTCGACCAGCGCCGTCGGCGCAAGGAGTCGCGCCGATGAGACTGGCCGAACTGCAAGCCGCCGGGCGCCACCCGCAACTGCCATTGCGGGTGACCCTGGCGGATGGCGCCGGCGCTGCCGAACTGCGCCTGGACA
PA14_66200	-	5898432	5898631	AGCGCCTGCGCTTCTACCTGCAATATCGCCGTCGCCGGCACCTGAACGAATCCGACAAGAAGCGTATTCGCCAGGTGGTGGCTTTCTTCGAGGGGCGCGAATGAGCGTTTTCATCGCCGCGCAGGACCACGACCTGCTCCAGCGCAACCGTCTGGACAGCTTCGACGCCCTGTGGGCCTTGCAGCTGGACGCTGTGGACG
PA14_66210	-	5899163	5899362	TGCGCGAGATACTGCGCGACGAGGCCGGCCTGCTGGCCTGGATGGAACGCAAGGCGGAAAAACTCTACGAACGCAAGCAGCGTTACGGAGACCTGCTCTGATGGCGGGGTGGACCCTCGAACCCGATTACCGTCACCTGGCCGCCGATTTCGGTAGCCTCGATAGCGTGTTCGCCCTGGAGGGCGAACGGCTGACCCGCG
PA14_66220	-	5899969	5900168	CGCGCGCCGCCTGGTCGCGCAATGGCCTGGCCTACGCCGATCACGCCGACCTCTACAGCATGCCGCAGCGCGCCGCCGACCTGATCCTCGGGGAGGCCTCATGAGGCTGGTGCTGGAAGAGCCGTTCAAGCGCCTGTGGAGCGGGCGCGACCCGTTCGAGGCGGTGGAGGCGCTGCAAGGCAAGGTCTACCGCGAACTGG
PA14_66230	-	5901087	5901286	TCGATCTCAAGCGTGAGCAGCCGCTGTGCTTCACCCGGCTGAATCCCCAGCGCGTGGCCACCCAGCTGGAGGCCATGCTGCTGGCCCCGGAGACCCTCTGATGACCCTGGCGTTCATCCTCTACAAATACTTCCCCTTCGGCGGCTTGCAGCGTGACTTCATGCGCATCGCCCTGGAATGCCAGCGGCGCGGGCACGACA
PA14_66240	-	5902151	5902350	CCTGTCGCTTCGGCCACTACAATTGCCTCCGCGAGCTGCCGCCTGGTCTGGTATTGCAAGCCCTGGAGCGGCTGGTCGGCGACCCTGCCGAGGTCGCCGGATGAGGGTACTGCTGGTCAAGACCTCGTCCCTCGGCGACGTGATCCACACCCTGCCGGCGCTTACCGACGCCGCCCGGGCGATTCCCGGCATCCAGTTCG
PA14_66250	-	5903185	5903384	AGACCGAGGCCCACGCCGAGTGGCGTACCCTGGTCAAGTAAGCACCGAAGAAGGGTGTGACAGGGAGGCGAAAGCCTCCCTGATCATTTCCGGAGCCTGAATGAGAATTCTGATCGTAGGTCCCTCCTGGGTGGGGGATATGGTGATGGCGCAGACCCTGTTCCAGTGTCTGCGCCAGCGGCATCCCGAGTGCGTGATCG
PA14_66260	-	5904168	5904289	ATATCTGAAGGAGCTGGCAACTATGTCGATGGCCGATCGTGATGGCGTGATCTGGTATGACGGTGAACTGGTGCAGTGGCGCGACGCGACCACGCACGTGCTGACCCATACCCTGCACTATG
PA14_66270	-	5907172	5907512	ATAGGTGAGCGGCCGGCCTCGTGGGCGACCGCAGCTAATTCTTGGATGTTCTCCGGGGGTGTACCCGGCGACTTGTAGTTTTACTACAGATCAGTCTGAGAAACAGCCCTCTGGATACAATTTTTAGTAGTAAAACTACATTTCGATTGTTGCTGTCAGGCTATAAGGCCCGATGTAGAGCCTTTTCGACGTTGTGCGTCGAGCCTGTGGTCTTCGGTCGGAAGCCCAAACAGGATAGACCATGAGCCTGCCTTCGCTGGCGAATCTGCCGGCCACCCTGCTGCCCGCCGCCGAACGCGCCGGGACTGCCCTCCGCTCCGCTGTCGCCGCCCTCGATGCCG
PA14_66290	+	5907474	5907652	ATTAGCTGCGGTCGCCCACGAGGCCGGCCGCTCACCTATGGCATCCGATTCTGGAAGCCTTTCCGCCCTGGAGCAAGCCATGCAAGACCTCGATCCCGTCGAAACCCAGGAATGGCTGGACGCCCTGGAGTCCGTACTCGACCGCGAAGGTGAAGACCGCGCTCATTACCTGATGACCC
PA14_66310	+	5910280	5910445	ACCAAGGACCAAAAGTCTTTGTTTTGCGCGCCGCACAGCGGTGGTGGCACGTAAAAGGAGAGGAATGTGAGCGAACTCATTCGCGTACCCGACATCGGCAACGGTGAGGGTGAAGTCATCGAGCTGCTGGTCAAGCCCGGCGACAAGGTCGAGGCCGATCAGAGCC
PA14_66320	+	5912311	5912506	ACTTGTCAGACCAATCGGCATAATGCACCCTTTGCCTGCACCCCATCGAAACGGGTCGAGGCCTCCCCCTCGCTCAGTACCTGGAATCAGCCTCGCATGAAAAGTCATCCCGATGCCGCCAGCCGTTCGGCGGCCGAGGTTGTCACGCAGCTACCCGTGCCGTCGCGGCTCGGGCTGCTGCGTTTCGAGCGGCTGA
PA14_66330	+	5915155	5915300	TCATCCGCGAGTCATTCGCCTACCCCCTGAGCAGGAGACGAGAGCCATGGTTCTGCGTTCTGAAATCCTCACCAAGAAAAGCGAGCTGCCCACGCCGGACCAGGCCCTGCCGGGTCGCGAAAGCGCCATGCCGGTGCCCGAAGCGC
PA14_66340	-	5916589	5916788	ATGGGCGAGGGCCTGTGCCGACGCGGGGTCGGCGCGAATCCGCCGGGGCCGGGCGGTCCGGCTAGCAGCGCTGCCTGGCGCTGTCCAAGGAGCAGTCATCATGAACTATCGTCACGCTTACCACGCCGGCAACCATGCCGATGTCTTCAAGCACCTGGTGCTGGCGCGGATCTTCGCCCTGCTGGGGCGCAAGGACACGC
PA14_66350	+	5916890	5917089	CCTTCATTCACCAGCCTAGACTCGCTGGCACCCTGGCACCGCCTGCGACGGTCGATGCCTTCGCCGCGCCGCCCCACGATCCCCTTTCGCCGAGGTCGTCATGTCCGAAACCCTGCTCAGTTCCCGCAACCTGGCGTTCGAGCTGTACGAAGTCCTCGATGCCGAAGCCCTGACCCAGCGCCCGCGCTTCGCCGAACATA
PA14_66380	+	5918993	5919310	GCATGCGGCCTGCATCCTGTCTACGTAATTCCCCTACGTAAAACCGACCCGTAGCGTCGCCTTCCCCCTGTCCCGCCGCGAGGAGGCCGACCTTGGACGCCGTCACCGTCAATAATTTCTTCCTGATCGGGGCGGTGCTGGTCGGCATGAGCATCCTCGTCAGCTCGCTGTCCTCCCGCCTGGGCATCCCGATCCTGGTGATCTTCCTCGCCGTCGGCATGATCGCCGGCAACGATGGGGTCGGCGGCATCGTCTTCGACAACTATCCGGTGGCCTACCTGGTGGGCAACCTGGCGCTCGCCGTGATCCTCCTCGACG
PA14_66400	+	5920893	5921018	ACCCTTCTTCGAGTCTCTTCTCGACCATGCCTGCCCTCCGCTCCCTGATCGCTACTCTTTTCCTCGGCCTCTGCCTTGCCAGTCCGCCGCTCCTCGCCCAGTCCGAGCCGCCCTCGGCCGAAGCCG
PA14_66410	+	5924242	5924441	GGGCCAGGACGGTCCCGCCGAACCGACCCGCTGAACCTCCGGGCCTGGACGCCCTCCGGCAATTCCCAGCACAATGCTCGGGAATTGCCGGAGGCCTCTCTTGAAATCACTCGACGACCTCGACTTCGACAACCGCTTCGCCCGCCTGGGCGACGCCTTCTCCACCGAAGTCCTGCCCGACCCCATCGCCGAGCCGCGCC
PA14_66420	+	5926108	5926307	GCTCGCCTTCCTGGCCTGGCGCCTGTTCTTCGACAACGGCGGCAGCAACGGCTTCGAGATCATCGAGCAGGCCCTGACCAGCCGGGGTTTCTGGAGCGCGGTGGCGGTGGGCTTCTTCGCCCAGGTGATCGACGGTGCGCTGGGCATGGCCTATGGCATCACCGCGACTACCTTCCTGCTCAGCGCTGGTGCCACGCCGG
PA14_66440	+	5927023	5927147	TCCAATCTGCCCGAAGGAACGCTGCATGAAACTGGAAACCCTGGCCGTCCACGCCGGCTACAGCCCTGACCCGACCACCCGCGCGGTGGCGGTGCCGATCTACCAGACCACTTCCTACGCCTTCG
PA14_66450	+	5928316	5928515	CGCACGCTGAGCGGATCGGTCAGTCCGGGCGAGCGTTTCGGTCCTTGCCCGGCCTGGCCGGCCGGCTAGTCTGGCTGGGATCCCCGACATGGAGAGCGCCATGCCACTGCCCACCGAACTCGCCAGGCACCTGACCGAAGAAAAGATCGCCTTCGTCCAGCGCAGCGGACTCAGGGCGGAAGTCCTCGAACCCGGCTACG
PA14_66460	+	5928952	5929080	GCCAGCGTAGCCATCCCACGGAGTCCGCCATGATCCGCCACCTCCTGGTCGCCCACGACCTCACCCCGGAAGCCGACGTCGCCCTCGCCCGCGCCGCCCAGTTGGCCCGCCAGCACGATGCGCGGGTCA
PA14_66480	-	5930486	5930611	TCAGGCTCGGCTCACGGAGATTTCCCATGCGGCGCGTGGTGTTCAATCAGAAAGGCGGGGTAGGCAAGTCCAGCATCGCCTGCAACCTGGCGGCGGTCAGCGCGGCGGAGGGCTATCGCACCCTGC
PA14_66490	-	5931482	5931681	TGGAGGTTATGTGGCAAAGGATATAGATAGGTTTATATGATTTCCAATATATTGATCGACACGATTGATATGTAAAAAACACCTAAATAGGAGGGGCCGCTTGGAACTCAGGCACCTGCGCTATTTCATCGCCGTCGCCGAGGAGCTGCACTTCGGCCGCGCCGCCGAGCGCCTGGGGATCTCCCAGCCGCCGTTGAGCC
PA14_66510	+	5931659	5931858	TATCCTTTGCCACATAACCTCCAACAACGACCCCTTGTCCCTGAAATCCAGGTGGCGCGGCCTCGTTGTGCCTGCTCGCCACCGTCCCCAGAGGTGCCCCGTGAGCAATCCGCAAGTCCGGCCACAGGCCGAAGAAGAACCCGCGTTAATCGAGGCGGCCCGCGAAGCAGCCAACGAGGTGCTGGAAGCCGCCACCGAAG
PA14_66520	-	5933933	5934132	CTGGCCCGAAATGATCGGCAGTCTGGCGCGAGCGCGTCTGCCGCTGCATTGGCTGGCGCCGCGATACTGCCCGGCAACGCAGTCAAGCGGAGAACGAGCGATGCATCCCTGGGCACGACGCAACATTCCGCAACTGGCCGGGCGCCTGGCGCTGGTCACCGGCGCCAACAGCGGCCTGGGTTGGCAGGCGGCGCGCACGC
PA14_66530	+	5934044	5934243	CGCTTGACTGCGTTGCCGGGCAGTATCGCGGCGCCAGCCAATGCAGCGGCAGACGCGCTCGCGCCAGACTGCCGATCATTTCGGGCCAGGACACGCCAGCATGAGCCGCCGCACGGACTCCGACGCACCGACCATCACCGCCGCCTATCCGCGCCTGCTGCTCGGCCTGCTGGAGGAACGCGGCCTGGACGGACGCGCGC
PA14_66540	+	5935191	5935390	TCGACAAATCCCTCGCGTTTCCCTTGAGCGCGGCAAGCGCTGTCCTATGCTGCTGCGGCCGGCATCCGGCCGGCCTCGACAGCGATATAAAAGGGACTTTATGAAACCAGCGATCAAGCGCGCCTGCCTGCTCGGCACGGCACTGTTCTCCCTCTGCGCCAGCGCAGCCCAGGCGGCCGGCGTTCTGGTAGGAACCTGGG
PA14_66550	-	5937360	5937540	CCCTTTTCGCCCGCCGGCCTGTGGATAACCCCCTTCCGCACGCGCCCGCGTGAAGCCAGCAGCCTTTGATCGGATGCCGTTATGACTGCCCTGAAGAACGACCGCTTCCTCCGCGCCCTGCTCAAGCAGCCCGTCGATGTCACCCCCGTCTGGATGATGCGCCAGGCCGGTCGTTACCTGC
PA14_66560	-	5938970	5939169	TTCTGGCTGGTGAAACCGAAGGCGGCCAGCCTCGGTTCGCTGCTGACCAGCACCCGTGCCAACCCGCAATAAGCGCCCGAAGTTGTGATGAGGTTTCGATATGTCTGAACGTCTGAATTCCGACCGCCTGAACAACGACTTCCAGTTCATCGAAGTCGGGCGCAAGGACCCGAAGAAGAAGCTGCTGCGCCAGCGCAAGC
PA14_66570	-	5943444	5943627	CCCTTTGCCTGTCGAAAACTCGCCGCATGAGCGGGTGACAGGCGAAGTAGATGACTAAAAAAGTTTTGCCGGTGAGAGTTCCTTATGAAAGCAGGTCTGTACCATCCTGAAACGTTCAAGGATAACTGCGGATTTGGCCTGATCGCCCATATGCAGGGCGAGCCGAGCCATCAACTTCTGCAAA
PA14_66580	-	5945324	5945523	TGCCGTGGTCACCGGCGATTTTCCCCGTGAGATCTTGGACGCGACCCTGCGCACCGACTATCGGGCCTTGGCCGACCAGCTTGGAGATGAATGAGGTCCCATGACCAGCTTGCATGCCGATGAGGCCTTCCTGGGCCACTACCAATTCAGTCACGACCCGTTCGCGCCGCGCGTTCCGGGTTTCAAGTTCTTCCCGGCGC
PA14_66600	-	5946437	5946556	CTTTCCTGTCTGGGGGCCTCATGCGCACACTTCACGTCGATCTAGGCGAGCGTAGCTATCCCATTTACATCGGTGAAAACCTGCTGGGCGACGCCCGCTGGTTCGCGCCGCATATCGTCG
PA14_66610	-	5947005	5947204	GCGATACGGTCTCCGATACGAAAAACGAACTTCTGGTTTTCCTGACACCGCGGATCATGAATAATCAGGCCATCGCAATCGGTCGCTGATATCGAACAACGTGGTCAACCTGATCCTCGTCGGCCCGATGGGTGCTGGAAAGAGCACCATCGGGCGCCTGCTCGCCAAGGAGCTGCATCTCGCGTTCAAGGACTCCGACA
PA14_66620	-	5949149	5949348	ACTGGCTGGAGCGTCCGCGCAGCCTGACTCTCAAGGAACGCTCCTGAGGGCGGGGAAAAACATGCATAACCAACAGCAGTCTGTACAACGGAGTCGGACGATGAACAGTGGCCTCTCGCGCCTCGGGATCGCTTTGCTGGCCGCCATGTTCGCGCCGGCATTGCTCGCCGCGGACCTGGAGAAACTCGACGTGGCGGCAC
PA14_66630	-	5949727	5949926	ATGACTTCGAGATCAAGCCGGCTTCGCCCGATAACACCTCGAAGCTGCGCATGAGCATCTTGGCCAAGACCTACCGCTACAACGACAAGGGGCTGAAGAAATGAGAGCCCGCCTGATTCTGAGCAGCTTGCTGCTCACCATGCTTGCCGGTTGCGGCGCGAATTCCGAGTTCGGCGATCTTCAAGCCTATATGAACGAGG
PA14_66640	-	5950347	5950546	CGGTGGACCAGGCCAACGTGTTCCAACTGACCGTGCAGCAGACGCAGCCCGGCGAGGAAGACGCCAAGGCGAAGCATGGGGTTGCGCAAGGAGCCAAGAAATGAGTCTGGCCAGTTCCCTGGAAAGTCTGCGCAAGATCGACGTAAACGACCTCGATCTGAACAACATCGGTTCCTGGCCGGCGGCGGTCAAGGTCATCG
PA14_66650	-	5950940	5951139	CCGACATGGCGCTGAACGGCAAGGTGAATGCCGGCGCCCTGGCCAGCGACGCTCCGGCGTTGATGATCGCCTGCGGCCTGGCGTTGAGGAGTTTCGACTGATGGCACGGATCAACCTTCTACCCTGGCGCGAAGAGCTGCGCGAGCAGCGCAAGCAGCAGTTCCTGGTGATTCTTGGCGGCGTCCTTTTGGTTTCCGGCG
PA14_66660	-	5952004	5952152	AAAAAAGAAGAATCGTTCGTAAGTATTGAACGCTAATAGGGAATTGGTCGTGCTAGGGCTCATAAAGAAGAAAGCGAACACCTTGCTGGGGATCGACATCAGCTCGACCTCGGTAAAGCTCCTTGAGTTGAGCCGCTCCGGAGGCCGCT
PA14_66670	+	5952188	5952387	GCTAGGTCACAGAAAAATTGCTTATAATGTGAACAGCTTTTGCCTTTTTCCTGTCCTATTCGCTTAACTCTTTCTTTTTCCTGGAAATCCGAATCTACCCATGCGCCTGCTGAAGTTCCTGTGGTGGACTTGCGTCACCCTGATTTGTGGAGTGCTGCTCAGTTTCAGCGGCGCCTATCTCTATCTGAGTCCCAGCCTGC
PA14_66680	-	5956024	5956162	CCCCGTCTGTCCAACAAGCAATAAAGCGGAAGTGCCCAAATGTCCGATCTTAAAACCGCTGCCCTCGAATATCACGCACAACCCCGTCCGGGAAAACTGAGTGTCGAGCTGACCAAACCCACCGCTACCGCCCGGGACC
PA14_66690	-	5957566	5957974	ATGGAAGCGTTCGCCGGTGCTTTCGCTCGATCGACTGGCGCAGAGCGGCTTCGCCGTGGTCCGCGGGCGGGTGCTCGAGGTCGAACGCAACCGGGGCGGTATCTGGCTGGAGATGGACGGTCCGCTGGTCCTGCGGATCGAGCCGAAGGTGCTCAAGGCGTTCGATGCGAAACGGGTGATGCAGATGGCGGGACGTTCGCTGGAAGTGCGTGGCTGGGTGGTCGATCGTTCCCGCCGTGGCGCTGTGCCGGCCGGCAAGGCGCGCTGGCAGATGTCGGTGACCGATCCGGCGATGCTGGAATGGTTGCCATGAAGACCGCCTGGCTCCTGCTGCTGTTGCTGGGAGTCGGCGCTCTGGGCGGCTGCGCGGTGAACCCGGCCACCGGCAAGAGCGATTTCGTGATGATGA
PA14_66700	-	5958330	5958529	GCTTCAAGCAGCGTTTCGGCGTATTCGGCGCCACCAAGTAAGCCGCTTGCCGCGAACGCGCGCAATGCTACTTGTCGCTGTACCGAGAAAGGCGTCCCTGGTGGGCGCCTTTTTCATGTCCGTGGTTTCCGCCTTCGCCGGTGCGGCGGAGGCCTGCCGGCCTACCGGTGCCTTGCAGAACGTCGAGGTGGCGCGGGTGG
PA14_66710	-	5958605	5958770	CTTAATTACGTGCGGTGCCTGGTAAACGCGCTGGGTGGCGGCACACAACGCCTCGAGGATTGAATCATGAAAGCGGACATCCATCCGACTTACGAAGCTATCGAAGCTACCTGCAGCTGCGGTAACGTCATCAAGACCCGTTCCACCCTGTGCAAGCCGATCCACC
PA14_66720	+	5958780	5958979	CATACCAGACCGATTCATCTATGCAAGCGACCCCGCCCGCCGGTCGTCTGCTAACATCGCCGGCCCAGTCCTCGTTTCCTTCATCCCCGGAAGCCGCTGAGTGTCAGACCTGATCCTACGCCTAGCCCTGCCTTCGCCACTCCGCCGCCTGTTCGACTACCGCGCGCCCCGCGGCATTCCGCGCAGCGCCCTACAGCCGG
PA14_66750	+	5961173	5961447	AATCGCCGCAACGGTTGGCAACGCCTGTCCGCCCACGGATAATGCGCGGTTCTGAGCCTCGACCGGCCACCCCGCGCGCATCGCGGGGAGTGAACTTCGGAGCGCCGCATCCGCCGGCCCTTCCCCTGCCCGACCGTCGCGCGCCGCCCCTCTGCCCGCGAGCACGGAGAGAACGATGAAAGACACGATTCGCCAGCTGATCCAGCAAGCCCTCGACCAACTGACCGCGGACGGCACCCTGCCCGCCGGCCTGACCCCGGACATCCAGGTGGAGA
PA14_66760	+	5963046	5963245	CTGACCGGCCGTACCCTGGAACAGGGCCTGGAGCTGCTCGGTCTGAAGACTCTGGAACGCATGTAATCGAACCCGCCCGAACAGGAGTCCGGGAACCCCCATGGCAAAGAAGAAACCCGCCCCCAAGCGCGGCGCCAGCCGCTACCAGGCGCCCGCCGCGAAGAACGGCGTTCCCGGCTGGGTCTGGCTGGTCGCCGGCC
PA14_66770	+	5963921	5964059	ATTCCGGGCATTCGGCCCCGCAGTGTGGAGATTTCCCCCTTGACCACCATCGTATCTGTCCGCCGCAACGGCAAAGTCGTCATGGGCGGCGACGGCCAGGTTTCCCTGGGCAACACCGTGATGAAAGGCAACGCCAAGA
PA14_66790	+	5964459	5964621	ACCTGACCATCGAGGAGCTGGACAGCGCCGTCTGAAGCGCTCGTCCCCCGCTGGAGTAAACGAATGTCCATGACGCCCCGCGAGATCGTCCACGAACTCAACCGCCACATCATCGGCCAGGACGACGCCAAGCGCGCCGTCGCCATCGCCCTGCGCAACCGCT
PA14_66800	+	5965860	5966059	CTTTGACCACCGCCGCCGCCACGGCCAGCACCGTGGCGGCGGGCCGCGCGGTCCCGAACCGGGGTATCCTTGTACTCCGCCCTTCCGCGAGTCCGATGCGATGCGTATCCCTTCCGCCATCCAGCTGCACAAAGCCTCGAAGACCCTGACCCTGCGCTACGGCGAGGACAGCTACGACCTGCCCGCCGAGTTCCTCCGCG
PA14_66820	+	5966598	5966849	GCAGCCCCTTGTCCGGGTTCCCTTCCCTGACGTGCGTCCGCCCCGCCCTGAAACGTGCGGGTGGGCTGGTAGTCGAGCAGTAGCCGGCCGGACACCTGGTCCCCGGTTTCGTTGCGGTCCCCTGTTTCGCCTCGAACAATGGAGCGTTGCCGATGAGTCAAAAGAACAATAACGAGCTTCCCAAGCAAGCCGCGGAAAACACGCTGAACCTGAATCCGGTGATCGGCATCCGGGGCAAGGACCTGCTCACCT
PA14_66830	+	5968482	5968681	CGAAACCCCGCCAGCGCCTCCGGCGCGGCCCCGCGCCGCGCGGAAGCCGGCCAGGCCCCGTATCGCCGAGCCCGCGGCTGCGCCGCCGAGGACCCCGAGCATGCCCCAGCCCTTCGTCTTCCGGACCATCGACCTCGACGGCCAGACCATCCGCACCGCAGTGCGGCCGGGCAAGGAAGGAAGCACTCCGCTGCTGATCT
PA14_66840	+	5969681	5969842	TCCGAGCCAGGGGACTATCGCCCATGGCATCCAGACTGTGGTCCTACGACGGAGTGTGGTCCATGCGAGAAAAACAGGAATCGGGTAGCGTGCCGGTGCCCGCCGAGTTCATGAGTGCGCAGAGCGCCATCGTCGGCCTGCGCGGCAAGGACCTGCTGACGA
PA14_66850	+	5971381	5971580	CCGCCCCTCGAAGCAGCCCCGGGCACCTACGTGCATATACGCTGAAAGACCCGGCCCGGGCGCCTGGAGCCGGGCACCTCGATCCCCAGAAGAAGTCCGGATGAAGACACGCGACCGTATCCTCGAATGCTCGCTGTTGCTGTTCAACGAACAGGGCGAACCCAACGTCTCGACACTGGAAATCGCCAACGAACTGGGCA
PA14_66875	-	5972972	5973121	GCTGAGCGCAGTGCTCGAGCGTGTCGCGAGAACCCAATAAGGAGAGCAGGATGGCTGGCAAGAAGAAGAGCGAAAAAGAGTCCAGTTGGATCGGCGAGATCGAGAAATACTCGCGGCAGATCTGGCTGGCTGGTCTGGGGGCCTACTCGA
PA14_66880	-	5973399	5973559	ACGCTGCCAGCGTTCCGGCGGCGCCTGCGGTTTCTTCAACCCAACGAGCGTGAGGTGCCCCATGGCCAAGATTGCCCTGAAGAAAAAGACCGTTTCCGAATCCACTTCCCTGGTCTCCGAGATCCGCCACTATGCCCGCCAGATCTGGCTTGCCGGCCTGG
PA14_66890	-	5973818	5973939	ATCTGCAATCAGGAGTCGATCCATGTCGCGTATCCACATCGAACGTCCGCACAGCCTGGGGCTGGACGCCGCACGGGCCAAGGCGGAGAAACTGGCCGAACGTCTGGCGAAGGAGCACGGCG
PA14_66900	+	5974031	5974152	ATTCTTTCCAGGTGAGAACGTCATGAACGATCCCCGCAAAGGCGCCGACGCCGAACCCACCACCCACTTCGGCTACCAGAACGTTCCGGAAAGCCAGAAGGCGAAGAAGGTCGCCGAGGTCT
PA14_66910	+	5974738	5974937	TGATGGTGGAAGCCGGCTTCGACCGCGTGACCTACCACAACATGACCGGCGGCATCGTCGCCCTGCACCGCGGTATCAAGCCTTAACCGGGGGCGCGCCGATGAGCTCGCTGCTGATCCAGGCCGTGCTGGCCGCCGCCGAAACCGGCATCAATCGCGTCCTGCGCCTCGACGGGACAGCGCTGCCGCGCCTGCGCAGGC
PA14_66920	+	5975361	5975560	AAGCCGAAGCCCGCTTCGCCGAACTGGACCAGCTGAAGCTGGCCCTCGATCGTCTCGACGCGCGCGTCGGACGCCTCAGCCAAAAGACCAAGCCCGACGCATGAAGCTCCTCGCTTTCCGCCGCCTCCTGCGCATCCAGCGCGTCGTCATCCGCTACCGCCTGGACGACCTGATCCTCGAACTGCCGATGCTGCCCTGGT
PA14_66940	+	5977127	5977277	CATTTCCGCCGGAAACGCACGCAACGTACCGGCAACGAACGTGGAAAGACCATGAAAGACTGGCTGGATGAGATTCACTGGAACGCCGACGGCCTGGTCCCGGCGATCGCCCAGGATCACGAGACCGGGCGCGTGCTGATGATGGCCTGGA
PA14_66950	+	5977475	5977674	GAAAGCTGTTTCTACCGCGTCTTCGAGAACGGCGCCTGGAAGACCATCGATCCGGTGCTGAAGGACCCGGACGCCATCTACGAACACGCAGGACACCACCATGAGTGACACCCTGACCCGTCTGGCGGCGGTGCTTGAGGAGCGCAAGAACGCCGCGCCCGACAGCTCCTACGTGGCCAGCCTGTACCACAAGGGCCTGA
PA14_66960	+	5977836	5978035	GTGCTGGACGAACTGGAGCGCCGCTTCGGTCTTTCCGGCCACGCCGAGAAAGCCGCCCGCCAACCATCGGCCTGAACCTATACATTGCGAGGAATACGACATGGGCATTTTTGACTGGAAACACTGGATCGTCATCCTGATCGTCGTGGTACTGGTGTTCGGCACCAAGCGCCTGAAGAACCTCGGTTCCGACGTCGGCG
PA14_66970	+	5978098	5978297	GCCGCCCAGCCGGCCCAACCGCTGAACCAGCCGCACACCATCGACGCCCAGGCGCAGAAGGTCGAAGAGCCGGCGCGCAAGGACTGACGGGTAGCCATCGATGTTCGGAATCAGCTTCAGCGAACTGTTGCTGGTCGGGCTGGTCGCCCTGCTGGTGCTCGGCCCCGAGCGCCTGCCGGGCGCCGCACGTACCGCCGGCC
PA14_66980	+	5978520	5978719	CGACCAGCACGCCTGCGGTTCCGCCCGCGGACGCCGCGGCACCGCCGGCAGTCGCTGCCTCCACTCCCCCTTCGCCACCGTCCGAGACGCCGCGTAATCCATGAGCGCCGATAAACCCGAGCAGCCCGAGCACGACCAGGAAATGCCCCTGGTCTCGCACCTGACCGAACTGCGTACGCGCCTGCTGCGCAGCGTGGCGG
PA14_66990	+	5979320	5979519	TCGAGATCGGCCTGCTGTTCGGCCGCCTGGTACGCAAGCGCGGCGAGCATCCGGACGACCAACCGGCCAGCGACGGCGACCAGCCTCCGGCCACCCGCCAGTGAACCTGCTGCTCCTCGACGACGCCGACTTCGTGTCGGCGGATCGTGCGGTCCTGCACGATCGCCGCCTCAAGCACCTGCACGAAGTGCACCGCGCCG
PA14_67010	+	5980239	5980438	CCGCGCCCGCACGCCGGACGCGACGACGCTGAGCCATTACCTGTTCCGCCACGCCATGGGGCTGCCAACCCAGGGTGTCGCACTGCCTGGAGTAATGACGATGTACGATTGGTGGGTTCTCCAACTGGCCAAGCTGAGCGTCAGCCGCAAGCTGATGGTCGGTTTCGGTGTCCTCCTCGCGCTGCTTCTGCTGGTGGTGA
PA14_67020	+	5982367	5982491	CTTTCGCCTTTTGGGAGATGACGCCATGCGCCCGATGACCATCGATATCGACGAACTGGCCTTCGCCCTGGATACCCCGGGAATCGACCACTACCTCGACCTGCACAGCGGCAAGGTGCTGCTGA
PA14_67030	-	5983496	5983695	TCCACCTTCGAGATCTGGTTCTGCGTCGCCGCGCTGTACCTGCTGTTGAACCTGCCCCTTTCGCACATGGCATCCCGACTGGAGCGGAGGCTCGGACAAAGTGATTGAAGTACGCAACCTGCTGAAGGTCTTCGATACCCGCGGCCAGGTAGTGCGCGCGGTGGACGACGTGAGTACCCGCGTGGCCAGGGGCGAGGTGC
PA14_67040	-	5984451	5984650	TCAAGAACACCGAGTGGCTGAAGGAAATGGAATGAACCGCTGACGGCCCCCGCGAAGGGGGCCGTCGTACCTGCGCATTCCATCGTTCGAGAGAGTTTCCGTGACCAAGAAGAAACGTTCCGTCTGGCCCTGGCACCTGCTGACCGGGCTGATCCTGCTGGTCCTGGCCTGGGCGCTGTGGTTCTCCACCTCGCTGATTT
PA14_67050	-	5985317	5985567	GCAATCCAGAAAGTCTCGTATCGTTCGCCAGCTGAGGTACTATCGGCCGCCTTTTGCGCAGCCGGTCATGGCCTGCTGCCCGCCCGGGACGGCGACACGACGAGAGCATCCGTTCGACGACTGTGTTTCTAAGACTGCTGGGGATTGGGGAATGAAAAAGTATCTTGCTTCATTGGTTCTGGGCGTCTGCGCCCTGGTGGGCGTGGCTTCGGTCCAGGCGGCCGGCGCGGTGGAGGACGCGGTCAAGCGCG
PA14_67065	-	5988140	5988339	AAGGTCAAGGATCCGAAGAAGCCGGTGGAAATGCGCGCGGCGCTGGTCGACGAGGCGCAGAAGCCACTGAGCGAAACCTGGAGCTATCAGCTGCCTGCCGATGAATAACCCATCCACTACGAAAGCACCGCTGGCCGACTACCTCGCTCATCTTCCCCTGGCGGAAGAGGAGCGGGAGCGGCTTGGCGAGTCCGCTTCCT
PA14_67090	-	5989710	5990269	TTGATCGGCGTCGAGGGGATTGTCCCCAAGGTGCTTCAGGGAGGGATGGCGGGGCCGGAACGGTGAATTTTTGTGACAGATACATGGCCTTTTGTCACAACCTCGGTGCATCATCCGCACGCCGATTTCATGCTGTACAGGACAGGCCGGCCGGCATCCCGATGCCGGGCGGGGCGTCCTGCAACCCAATGGACGGGAATCATTCCGCCCGGGCAGGGTCGGAACCTCTGGGGTCGCTAGCCGACGAGCGGCATGCCCCCTGGTTTTCCAGGCCCGGTGCACGTAACGCGAATGACTGGAAACAGGCATTCTTTTTGTCAGATCGCGCCAAATCTGGCTATCTATCGGGTTTGGCAGCGAATGTGGCGAAACCATGTTCGACCGGCACTCCGGTGCCGTCGGAGACCCCTGAACGGTCAGGGCGTCTTCAGTAATTCATGTTCACGGACGAGGGGGCCTCGTGATTTTCCGTTCCGTTTCAAACACCGATTTCCGCGCCCGCGTGCGCACCCTGCTGCTTGCCGGCTCGACCGCGCTGGCATTCGTCGCCGCCCCGGTAT
PA14_67100	-	5990604	5990803	ACGCCGGGCATACCGCCAGCGAGCCGGGGATAGTCGATGCGCTGGTGCGCGCCACCAACGAGATCGGCCGGCGACTGCTCGACCTGCCGCCGGAGGCCGAATGAAGGCATTGCTGCAGCGCGTCGGCGCGGCGCGGGTGGAGGTTGGCGGCGAAATCGTCGGCTCCATCGATCGCGGCCTGCTGGTGCTGGTCGGGGTCG
PA14_67110	-	5991572	5991740	AGAGCAAAGGACGGGCCCCGCTGTCGACGTTTGCGCCGGGGGCCGAACACATCGCCTCGGGAGCGCATCATGCTAGTTCTGTATCCGGAAATTAAACCCTACGCTCGCCACGAGCTGGCCGTCGACGAACCGCATGTGCTGTATGCCGACGAAAGCGGTTCGCCGGACG
PA14_67120	+	5991753	5991952	ACTTCGGCGCCGGGAAAAAAACCGAGCGGCTTTCATGTCCGCCCCGGTAGACAGGAAACCATCAATCCAAGCAACGGCGCCTGGCGCCGGGAGAACGAGCATGGCCGAGGCCTTGCGACACCGTATCCGCGCCGCCGGCCTGCTGGTGGTGGAGCAACGCATTCTGCTGGTCCGCCACGAGGTCGGCGGCGACATCTACT
PA14_67130	-	5993134	5993333	GGAGCTGGCGCGTCCGTCGGTGCTGGTGGAGATCACCGTGGTGGCGGCCAGGGGCTGACTTACTTTACATAGCCATAAGAAAAAAGAGGCAGAACCTCCGATGAAAACCCTTGTATCCAGCACTTTCGCACTCTCCCTGTCGCTCGCCATCGGCGCCGCGCAGGCCGAGGAACTCAGCGGCACCCTGAAGAAGGTTGCCG
PA14_67140	-	5993527	5993726	GGCCGAGCAGATCGGCCGCCGCCCGCCGAGCATCGATACCACTGGCCTGCTGCCGCGCGGCGCGCTGGCTGGCTGATCCCCCCTCGACTGGAGCACTCCCATGGAACCGACCCGTATCGCCACCAACGACCGCCTGTCCGCCGCGGTCTGCTTCGACGCCCTGGTATTTCTTTCCGGCCAGGTGCCGGGCCAGGCCGAGG
PA14_67150	-	5994802	5994928	CTGGAAAACACCTGGATAACGATTGTCATGGCTCAGCGGGTTTGCATCATCGGCGCCGGCGTGGTCGGCCTGGCCACGGCCTACGCCCTGGTTCGCGAAGGATTCGACGTGACCCTGGTGGAGGCGC
PA14_67170	+	5994866	5995065	CACGCCGGCGCCGATGATGCAAACCCGCTGAGCCATGACAATCGTTATCCAGGTGTTTTCCAGGGCTTCGACGATAGGCGCGGATGACAGCGGTAGGACAATGAATAAAGATGGCCAGGGTATAAATCCAGGTTATGGGCTCGCGCCGATGAAGCTCCGCCATATCGAAGTGTTCCAGGCGATCCGCCAGGCTGGCTCGG
PA14_67180	-	5996755	5996954	GTTTTCCCAACTTGATAAAGGACCATCCTCTGCCTCCTCACCCGACCCAGGGCTACGACGCAGATCGGCCCGACTGGAAATCGGGGCAGTGATGCGGCTGATGGCTATTGGACTTTGGGTCGTGCTCTGTCTTGCAGGCGTCCGCGTGATGGCCAACAGCAAATCGTTTGTCTGCGTTAATGAAAAAGACCATCTGCCGC
PA14_67190	-	5997645	5997844	ACCCCGATCTTCGTTTTCCCAATTTGGTAAAAGATAACCCCTTGCCACCCCACCCCGTCCAGGGCTACGACGCAGCTCGACCCGACTGGAAGCCGGGTCAGTGATTCGGCTAATGGCTATTGGAATATGGGCTGTACTTTGTCTCGCAGCAGTTCCCGCTATGGCTGACAGCAAGCCTTTTGTCTGCGTTAACGAAAAGG
PA14_67200	-	5998511	5998710	GTTTTCCCAACTTGATAAAGGACCATCCTCTACCTTCTCACCCGACCCAGGGCTACGATGCAGATCGGCCCGACTGGAAACCGGGGCAGTGATGCGGCTGATGGCTATTGGACTTTGGGCCGTGCTCTGTCTTGCAGGCGTCCCCGTGATGGCCAACAGCAAACCATTTGTCTGCGCTAATGAAAAAGACCATCTGCCGC
PA14_67210	-	5999395	5999594	CTGGAAGGCCCAGGTGGCAGATGAGCCTTTTACTTCGCACTTGCTGCGCTTCTGGGATGTCACTACACCCTATAGTCAAAATCTTACGGTGGACTGAGCGATGCGAATCTCTATTGGTCTATTCATTTTCCTGTTGAGTTTCGGAGTTCCCGCTATGGCCGACAGTAAGCCGTTCATCTGCGTTAATGAGAAAGACCATT
PA14_67220	-	6001636	6001835	ACCGGGCGGAAATGCCCCAGCACAAGCCGCGTTCCGCCCCGGACGCCTACCGGCGCGACGCCTCGCGGCCCGGCGCCGCCGACAAGGATGACCCCACGCCATGAGCGACCTGTACAAACCGCAGACCCTCAAGCTGTACGCGCAACAGGCCGGCAGCGTCCGGCTGACCCTCGACTGGTTCGCCAACAAGGCTTTCTACC
PA14_67230	-	6004005	6004191	AGCATTTCCATCGCGCGGGCGCAGGCGCGTCGCGCCCGGAACCGAATACGCCAGGAACGCACGGCTGCGTTTCCAAGAGGACAGTGAATGTTCGCCCCCGCCAACCAGACGCACTTCAGCCTTCGCATCGAAAACCTCCGGCACGACTTCCAGGTACTCGCCTTCCGCGGTCGCGAAGCCATCAGCC
PA14_67240	-	6005075	6005274	GACTTCGTCGCCTGGGACATCGAGCGTCCGGCGGAGCTGGCCTACTGGCTGGGCGGCGATCTGCCGAAACGCGTCATTCGCCACGCCGAGGAGGTATACCGTGGATGAAGTCCTGAGTTTCAAGCGCGGCCGCGTGCCGCTACTGATCAGCATGCCGCACCCCGGCACGCGCCTGACCCCGGCGGTGGACGCCGGCCTGG
PA14_67250	-	6006276	6006475	ACACCGACCGCTGGCTGGCTCCTGACATCGCCAGCGCGGCGGCCATCCTCGGCGAGCGGAAGAGTCTCGCCCGGCTGGCCGCGAGCATAGGAGACCTGCAATGAAACGACTCTGGCAGCATTGCCATGCCGCCACCCTCAAGGGCGGCAAGTACTCGATTGTCGAGGACGCCGCCCTGGTCACCGACGGTCCGCTGATCC
PA14_67260	-	6007805	6008004	AGGACGGCCAACTGATCCAGGTCGGCACACCACGGGAAATCCTCCACCAGCCGGCCGACGACTACGTCGACCGCTTCGTCCAGCGGCGGGTGGCGAACCTATGAGCGACCTACCGAGCGTCGTGTTCGGCGACGGTCCGCTGCGTTGGCAGGAACTGGTCGCGGTGGCCCGGCACGGTGCGCGCCTGGAACTGTCGGCGG
PA14_67270	-	6008632	6008831	TGGGCAAGGGCCTGGAAGCCGGCCTGGCGATCGTCATCCTCGCGGTGGTGATCGACCGCATCACCCAGGCCTACGGCCGTTCCCGGCACGAGACGAGCAAATGAGCGGTGCGCAGATGAACAAGATCGAAGTGAAGAACGTGTTCAAGATCTTCGGCCCGCGCGCCGATGCCGCGCTGGCGCTGATCCGCCAGGGACGCA
PA14_67280	-	6009480	6009679	CCTCAAGGAGCACCCCGAGGTCTGGCACGCCTGGGTCGACGAGGACACGGCGAAGAAGATCGAAGCGGCACTCTGAACCCACGACCGACGAGAGCAGACCATGTTTCCCGAACGCCTGACATTTTCCATCGCCGACTGGGTCAACGCTTGGGTCGACGCCCTGGTGACCAACTACGGCGACCTGTTCCGCAAGATCTCCG
PA14_67300	-	6010473	6010784	TCTGGATCGCCGTGCTGGTGATCGCCTACCGGCGCTGGGTCAGGCCGAAGGGCGATGCCGCGCATGGCGTGCTTCAGGCCCAGGGAGGGCTGTGACGGAACCGACGGCGGCCTGAGCCGCCGGCCAATAACAACGATCGAGGCCGTTCCCCCGGGCGCGGCCCGCAGGTTTTCCAACTGCCTTTCCCAATCGTGCATCTGGAGCGTCGAACCATGCGATACAAGAAGTCGATGTTGAGTGTTCTCTGTGCCCTCGGCCTGCTCGCCGCCGCGGCGGGCGCCCAGGCGGAAGGCTGGTGCGAGTCCGGCAAGG
PA14_67310	-	6011994	6012115	ACAACAACAGGAGAGCCGAGGGATGACGCACGACACGGGGCTTCGGCGCGGGCTGAACGCCCGTCATATTCGTTTCATGGCACTGGGGTCGGCGATCGGCACCGGCCTGTTCTACGGTTCCG
PA14_67320	-	6013586	6013744	ATGAAACGCCGCCGGCGGACGGCGCTGCCGAGCCCGCCGAACCGAACAAGGAGCCTTCGATGAGCCTGCATCTGAAACCCGGCCAGCTGACCCTGGCCGACCTGCGCCAAGCCTACCTGGCCCCCGTGCGCCTGAGCCTGGATCCCAGCGCCGACGCGC
PA14_67340	-	6015125	6015324	AACCGCCTCCACGCCGGCGGGGCGTGGGGGCGGCCGCCCACTGTCCCGACCAGGCCACAACAAGAATGGCGGCGCGCGAGCCGCAGCGGAGTACAGCAGCATGACCCAGGGCAGCGACAGCAAGCCACTGATCGAACGGCGCTCGATCGACTACATCCCGGCGAACGAGCGTCACGGTCGCCTCTACAGCCAGTTCACCC
PA14_67350	-	6016912	6017122	GTACAAGCATAGATGTGTTCGGTAGACCCAGCCCGACCTCTGCTTCGTCCCCGAATTCAGGCGCACCCTCGCGGGGCGCCGCCCGTTGAACGCCACGCCCAGGAGCCTGCCGTGACCACCCCGAGCAAATTCCGCGATATTGAAATCCGCGCCCCGCGCGGCACTACGCTGACCGCCAAGAGCTGGCTGACCGAAGCGCCGCTGCGCATGC
PA14_67370	-	6018034	6018233	TTTCCACCTGCCCGGCTATGGTCGTCTATGGCGGCGCCACGGTTGGCGGCCGGTGGATGCGCCGGTGCATCCCGAGCATTGAAGGCAGGCGGACGAGAGCATGATCGATACCCCGGTGGTGGCGGCGCTGGACATGTATGTCGAGCCGGACTGCGTCAGGCAGGCCGGCGCAACCTTCATCGGCGAGGTCTGCCGGCGCC
PA14_67380	-	6018991	6019190	GCAGTTCCTTCGCCAGCATCGCGAAATCTGGAGCCACTGGGTGCCAGCCGAAGTCGCCGCGCGCCTCGATACCTCCCTGAAGTAAGCCTCGCCAGCCTTCATGGCGCACTACCTGAGCGGGCGTCAGCGCACCCTGGTGCGGCGGCTCCAGGATACCTTCCAGGCGCGCAGCGAATGGCCGACCTGGCTGCTGATCGCCT
PA14_67400	-	6020029	6020228	TAGGCGCTTTTGTCTATCAAAAGAACCAAACGTTATTAATCCAATATTTTTAATGCCTATATAGTTCCGCATGCCGTCCGACTCCAACCGGGAGACCCGCATGCCCCCGCTTCGCCAGATCCTCGCCGTCCTCGCCCTGGGCGCCAGCCTCGCCAGCCAGACCGCCGTCGCGGCGGAATGCCCGTACCCGGGCAAAGTGG
PA14_67410	-	6020761	6020960	TGCTGATCCGCCGCCGCACCTGGTCCGGGCGTGTCGCGGTGACCGCCGCGCGGCTGCTGCACCCGGGTTCCCGCCACCGTCTGGAAGGACGCTTCAGCTCATGAGCGAATTCCGCATCCTGCGCGCCGTCGACTACCCGAGAATGCCGTGGAAGAACGGCGCCGGCTCCACCGAGGAGATCGCCCGCGACGGCGGCGACG
PA14_67420	-	6021510	6021636	ATCGACGCCTCGACAAGGAGTCTCTCCGTGACGTCCTCTTCTTCCGATCGTTCCCCGCTGGCCTCGCAACTCGGCGAGGTACCGGCGCCGCTCTACGCGCGGGTCAAGCAGATGATCGTCAGCCAGA
PA14_67440	+	6021680	6021809	CAAATAAAACAGACTGCGTGTGAGCTGATTATGTCCGCAATTTTCGCTGAACGTGCGTTGCTGCCGGAAGGCTGGGCGCGAAATGTCCGTTTCGAGATTTCCGCGGACGGAGTTCTCGCCGAGATTCGTC
PA14_67450	-	6023684	6023883	CGCTGGGCATGTCCAGCTGCACCTGGGGCGACGAGAAGGCTTTCATCAGCGTGCAGTACGCGGCCGACAAGGCGCTGCTCTTCTCCGGCCAGGGGCTCAAGTGATCGGTCTGCCGATCCGGGTGCTCTGCACCCTGTGGCTGGGCTTGCTGCTGGTCGGTTGCGCGGGCTCGCCGAAGAATCCGCCGGCCACCGAGCAGG
PA14_67460	-	6023938	6024097	GGATTTCCCCCGCGTATGCCAAGCTGTAGGGCAGCGCTTCCCCCGAACAAGGAGTTCCTCATGGCGTCGTTCCGTACCCTGGCCGTGGTCGCTTTCTGCGTCGTCCTGGCTGCCTGCAGCAAGATCAACCAGGAAAACTATTCCAAGCTCAAGGCCGGCA
PA14_67470	-	6024613	6024812	CTCGACATCAAGCCGGAGAACCTGCACCAGCGTGTCGCGGTGTTCCTCGGCTCGAAGCAGGAAGTCGAGCGCATCACCGGCTACCACGCGGAGTAGGCCGATGAGCGCGCCCTGGGAGACCCTGCTCGACTGGTGGTTCGGCACCTCCAGCGATGCCGCCGAGGTGGTTGCCCAGCGCAACGGCCTGTGGTTCGGCAAGA
PA14_67490	-	6025628	6025753	GTTTTTTCCTCTCTCCGGAGCCATCCATGTCCCGCGTTACCCTGAGCCGCTATCTGATCGAGCAGACCCGCAGCCACAACACCCCGGCCGACCTGCGCTTCCTCATCGAGGTCGTGGCGCGTGCCT
PA14_67500	-	6026298	6026422	CCGTTTCGTTCGAGGGAATCGCCCGATGAGTTTCAACACCGAAGTACAGCCCGGCATCTGCATGGAGCCGGACGCCATCACCCAGGAATACGTGTTCAACCACACCATGTTGCGGGTCAAGGATC
PA14_67510	-	6028392	6028572	GAGGAGGCTTTACGACGGGCCCCGGGGCGCATGCCGACGACGCGGCGGCCCGACAATAAAAACAAATCACGGAGTAAGAGAATGATCAGAATGGCGCTCAAGCCACTGGTAGCGGCCTGCCTGCTGGCTTCGCTGTCCACCGCCCCGCAGGCTGCTCCTTCGCCCTATTCGACGCTGGTGG
PA14_67520	-	6029895	6030094	TCATCTCCTTCATCGGGGTCGGCGTCCTGTTGCTGGTCGTCGGCTACTTCTCACCCTTGCCTCCGCGTCGCGCCGAGGTCGCATCGGAGGCCGAGCAGCCATGACGCGCTCCTTTTCGTTCAGAACCGCCGGCCTGCTCCTGCTGGGCGCCTGCCTGTCCCTGCCGCTGTCGGCGAAGGAGTCTGCCGAAGGTTTCAGCC
PA14_67530	-	6033497	6033671	GCGGGTTCCGCTCTGGCAGGATGGCCAGGGCAGGTATCAGTGGATCGTGGTACCTCTTGATCAAGGATTCGACGCATGCAATGGATTTTCATGCTGGTGGGCCTGATCCTCGGCGGCTTCGCCGGGGAATCGCTGGTCGGCGCCCTCCTCGGCGGCCTTTCCGGCCTGGCCCTGG
PA14_67540	-	6034220	6034419	ATGTCCAGTTGCCGCATGCCCTTGACCTCAAGTCGACTTGAAGTGGAAGACTAGCGTTTCGGCACCTGGGCCGTGACGAAATACAGACGAGGTGAACATCATGTGGGACGAACGCTATGCCGCCGAAGAGTATGTCTACGGAACCGAACCCAACGCTTTCCTGAAGGAGCATGCGCAGCGGCTGGCCGGGCCGGTGCTGA
PA14_67550	+	6034379	6034502	TCAAGTCGACTTGAGGTCAAGGGCATGCGGCAACTGGACATAGGCGAGGTCGCGCGACGATCCGGGGTACCGGCCTCGACCCTGCGCTACTACGAGGAAAAGGGACTGATCGCCTCCAGCGGCC
PA14_67560	-	6036630	6037034	ATTGCGACAAAGGGGTGATGAGCCGCCTGCATGCCCATCATCTGCTCAACGAGGGGCACACCAATGTGCGTGTTTATCGTCCGGCTTAAGCAGCCGGGCTTGTTCGGCGGCAGCATCCGCCACCGTCCTCCCGACACGTCCGCCGCCTAGGCCGATGCCCGCCCTTCGGCGTGCCGGCCGGACCGGGGCAGCGTCCGCCTGCTGCCCGCCCCTTAATTGAAGAAGCCTGTCGTGTCGGGCGCCGCCCTGTCCGACCCCACCACCGCCGCGAAGCCGCGCTTCGGGCGTTAAACGAGACAAGACTTGTGATCGAAAATCTGCGCAACATCGCCATCATCGCCCACGTCGACCATGGCAAGACCACCCTGGTGGACAAGCTGCTGAAGCTGTCCGGCACCCTCGACC
PA14_67580	-	6038301	6038500	CAGCAAAAATAACTGTGCATATTTCTGCTCAATACGTGAGCAATTTCAGATATAATTCCGCCCCTTTTTTTCCGTCGCCCCGCGCGTTCGCGTCCCTCGCATGAAACTCATCGTCAAGACCTTCCAGGAAATCACCATCAAGAGCCGGCCGGTGCGCAAGCGCTTCATCCGGCAGTTGGCGAAGAACATCCGCGCGGTGC
PA14_67600	+	6038678	6038836	ATCACCCGATACTGGGGCACAGAAAAAGCTCCCAGCTCTAATCCCTCCTGGAGGACAGCATGTCGTACAAGTCGCACCAACTGATCAAAGACCATGACGTGAAGTGGGTAGACCTGCGCTTCACCGATACCAAGGGCAAGCAGCAACACGTCACCATGC
PA14_67620	+	6040194	6040393	GGAGGCCTTTTTTATGGGCCGGCCCATGGAGAAACGCAAAGTTCGCCGCGCCGTTCGGTTAGACTTGCCGCGCTCCCCGCCCCAAGGATAAGGACCGTCCATGCGTCACTCTCTCTGGCTCCTGCTTGCCGCCATCCTCAGCCTGCCCGCCCAGGCCGCCACCGAATGCCGCGATATCCACGACCGCGACCTGCGGCGCA
PA14_67630	-	6042803	6043002	TGTGCTTGCGCCGCCGGCCGGCGGCCCCGTTCGAAACGGCGGGTGTCCGGCTTGTATGATGCGGCTGTTTCGGTTTCTCACCTTGGGGACTGCCTTTCTCGTGCCGATCATCGCCCGCTTCACCCTTCGCTCCCGCGTCCTGGCGGCCCTGCTGCTGTGCCTCTGCGCCGCCCTGTTCTACTCGCCGCCGGGCGCCGCGG
PA14_67640	+	6043171	6043289	GTTCACCCGGAGACCGTCCATGCGCCTGATCACCAGCTGCCTGCTCCTGGCCGCCGCCCTGCCGGCCATGGCGCAGATCTACCAATACACCGACGCCAACGGCAACAAGGTATTCACCA
PA14_67650	+	6043608	6043807	ACCACAGCCTCGCGGTACAGGTACTCAACGGCGAACGGGTGCTGCAATCCAGCCCGCCGGTGACCTTCACCGTGCAGCGCGTGCACCTCGGGAAGAAGCGATGATCCCGCGCATTCTCGGCGCCCTCCTGCTGTGCCTGGCCTGCGCCGCGCAAGCGGGGGTCTACACCTACATCGACGCCGAGGGCAACCGCGTCTACA
PA14_67670	+	6044451	6044650	GGCGCACCTCTAGCCAGCGCCTCGGCAGAAAAAACGCGCCTTTTCGGCGCCTGGTTTGCTTTTTGCATTTTCCTGCCCAACCTTGGAACAGCTGCCCGCCATGCCGACCGATACCCTGCACCGACTGTTGCTCGACAACCTGACCACCGCGGTGATCCTGCTCAACGGCGAACTGCGCCTGGAGTACATGAACCCGGCAG
PA14_67680	+	6045530	6045729	ACATCATCAGCCAGCACCAGGGGCTGATTGAATGCGAGAGCCACCCCGGCCATACCGTGTTCAGTCTGTTCCTGCCCCTGGAACAAGGAGTGCATTGACCATGAGCCGATCAGAGACCGTCTGGATCGTCGACGACGACCGCTCCATCCGCTGGGTACTGGAAAAGGCCCTGCAGCAGGAAGGCATGACCACGGTGAGCT
PA14_67700	-	6048151	6048290	ATTCGGAGGAATCTCCGGTTGAAACAGGATGACGTGGAACATGCAGGGCTCCGGAGCAGATAACGGGCGGCATTCTACCTCCGCCATCGACGATCTGCGGCGCCAGCGCTGGAAAGTCTGGGGTGCGCTGGTGCTTGCCG
PA14_67710	+	6048149	6048348	CCCGGCAAGCACCAGCGCACCCCAGACTTTCCAGCGCTGGCGCCGCAGATCGTCGATGGCGGAGGTAGAATGCCGCCCGTTATCTGCTCCGGAGCCCTGCATGTTCCACGTCATCCTGTTTCAACCGGAGATTCCTCCGAATACCGGCAACATTATCAGGCTCTGCGCCAACGCCGGATGCAGTCTGCACCTGATCGAGC
PA14_67720	-	6049161	6049284	ATTGACCCAAGGGAAGGCCCGAAAATGACCGAGCAAGCTACCAACGGCGCTGCCGACGAGCAGCAACCCCAGTTCTCCCTGCAGCGCATCTACCTGCGCGACCTGTCGTTCGAGTCGCCGAAGT
PA14_67740	-	6049452	6049651	ACCTGGGGCGGCGTCCTGAAGAAGGCCGGCTTCAACGCCGCCAAGCTGTCCGGCGGGATCGGCAGCTGGCGCGGCGACAACCTGCCGCTGGTGAAGTGACATGCCGCCCGTCGTGATCTACACCACCGCCTGGTGTCCGTACTGCATCCGCGCCAAGCAGTTGCTGCAACGCAAGGGCGTGGACTTCCAGGAGATCGCCT
PA14_67750	-	6049873	6050072	CATTTCCTGGAGCCGAGCGGGGCGCCGCCCGGCGGGTTCCCCCCTGGCCGGCGCGGTCTGTATACTGGCCGGCATTTTTACGCCCTGGATATCCGTCACCATGCAATTCGTTTCCCGTCTGATCGAGTTCGCCACCAACCACTACCTGCTGGTCGCGGCGCTGCTGGTCCTGCTGGTCCTGCTGTTGCTGCACGAGCTGC
PA14_67770	+	6050107	6050396	CCTTTTCTGTGAAGCTGGCCAGTTCCGGCCCGGGCACGGCTCGGGCAGGACAGAGGGAGCGAGGATAGCGGCATTCGGTTGCGGATCGGCGTCATCGGTTTAATCAATCAGCCTCTTCCTACGTCTTGAACGACAATGTTCCCACTAAATTTGGTCAGTTTCTGAACCCCGCGGAAATAGAGCCGGACATATGACTGCCACGCCCAAACCCCTGGTCCTGATCATCCTGGACGGCTTCGGCCACAGCGAAAGCCCTGACTACAACGCCATCTACGCCGCGAAGAAGCCGG
PA14_67780	+	6052058	6052257	ATTTTCCGCGTCTTCCCCCCTGCCTCCCGCTACGTCGCCGAGGCCCGTGCTAGCCTTGCCCGCGCTGTCTTTTCCATCTGCCCTACAAGGATTTCCGCCGATGTGGTTCCTCCTCGCCACCTCGCTCCTCGCCCTGTCCTTCCAGCGCCTGCTGGCTCTCGCCTTGCTGCTCGCGACCTGCTGCCTCGCCTTCTACGACG
PA14_67790	+	6053099	6053225	GTCCAATTCCCAGGTGCCCGCCACCCCATGCTCCGCCTCCTTCCTCTCCTGCTATCCCTCGCCTGTCTCGCTCCGGCCTTCGCCGACGAGCGCGCCGACACCCAACGCCAGCTGGAACAGACGCAGA
PA14_67810	+	6054341	6054540	GCCGTGTACTTCGCCATTCGCCATCAGGGCCGCCCGGCGGACCCTACTACCTGGTGCCGCGCGCAGGGATAGGCGCCGAACTCGTGATTAGGAGCTGAACATGCTGCATTGCTTCCGTCCCACCACCCTGGCGCTGGCCCTGCTGCTCGGCGCGGGCGCGGCCCAGGCTGCCGACGCCCCGGCCGACGCCGCGCCACTGG
PA14_67820	+	6055651	6055850	GCAAGCGTGCCGCGCCGAGCGAGCGCCCGCAGGATTCCGACTACCAGCTCAGCCAGGCCCTTAGCCTGCTGAAAGGCCTGAGCGTCACCCGCGGCAACTGATGTCGGCGTTCCGCGTTGTCCTGCTGGGCCTGTGCCTGCTGTTCAACCAGGCCCAGGCCCGCCAGGACCCCGTCCCCTACCAGCGCCCGCCGCTGCTGA
PA14_67830	+	6056567	6056692	CTCGTCATTCCTGCACGGACGCACCGATGGCCCGCCCTTCCCCTCCCATGCCCCTGCTCGCCGCCGCCCTGCTGGTCGCTGGCGCGATTCCCCTCGGTTTCATCTGGATCCTCACCAGCGCCAAGT
PA14_67840	-	6058771	6058978	CTTTGCCGGCCCCGCCGGCAATGCCATGGAAGGCCGACGAGCCAGGTATTTCGTCCTGACGCAGGGATGCCGCTAGCCAATAACGATAACCAAGCGAGCGGTGTGACCATGCTGAAAGTCCTGATCCAGACCCTGATCCTGGGGGTATTGCTGGGGGCCTCCGCGGCCCGTGCCGAATTGCCCGCCGACTACAAGGTGGTGCTGCTGA
PA14_67850	-	6059673	6059872	GCGCTACTGACGCCTCGCCGGCGATGCTGGCAAAAGGCTGGCCTGGCGGCGCGGCGCTGGTTACTCTGCCTCGCTCCAGGCCCCTGACAGGATGACAACAATGCAAAGAAGCCTGCTCTTCGCGCTGCTCGCAACCCTGCTGTTGGTCGGCGGCGCGCGCGCCGAAACCGATCCCGACTACAGCATGGTCCTGCTCACGG
PA14_67860	-	6060510	6060709	GGCTTTCTTTCAGGTACAGTCACGCCCCCCGCATCAGGTGCCGCTAGAGCGCCGATGCCCTGCCATAACGACAAACATTGCGACCGACAGGGAGTCCTCCATGTCCATCTTCCGTCTGGCTCTCGGCTGCGTCGGCAGCCTGGCCCTGCTATGCGCTAGCGCCCTGGCGCGCGCCGAAACCCTGGTCCTGCTGACCGAGA
PA14_67880	-	6061452	6061651	ATCATCGGCGCCATCACCGGCCGGGCGATCTACGAAGGCACCCTGGACGTGGCCGAAGCCCAGGCGCTGTGCGACAACTTCAAGGCCTGAGGCGAACCGCATGGCACTGGCAAAACGCATCATCCCCTGCCTCGACGTGGACAATGGCCGAGTGGTCAAGGGCGTCAAGTTCGAGAACATCCGCGACGCCGGCGATCCGG
PA14_67890	-	6062200	6062399	GGAACGGTTCGAAAGCATCGAGAGCGATGTCTGGGCGCTGGAAAAGAGTTGAGTTTCCGCGCGCCTGCCCACCGAATACAGACTTGAACAGGGTTCACCGATGCTGATCATTCCCGCGATCGACTTGAAAGACGGCGCCTGCGTGCGTCTGCGCCAGGGCCTGATGGAAGACGCCACGGTCTTCTCCGACGATCCGGTGG
PA14_67900	-	6062509	6062708	AGGCTCGCGTTTCGCCGTGCAGTTCCACCCGGAAAAGAGCCATACCCACGGCCTGCAACTGCTGCAGAACTTCGTGGCCTGGGACGGGCGCTGGTAGGCCATGGCCAGGGCGAAGAGCAAGACGCCGATCCTCCAGCTGGACGCCGCGCAGACCCAGGACGCGGCACTGGCGATCAAGCGCTTCATGGAGGACCGCTTCG
PA14_67920	-	6063154	6063353	AGATCGAGACCGTGTTCAAGGCCTTCGGCCGCGCGCTGCGCATGGCTATCGAGCTGGACGAGCGGATGGCCGGGCAGATGCCGTCGACCAAAGGGTGCCTGTGATGCAGACGGTAGCCGTGATCGACTACGGCATGGGCAACCTGCACTCGGTGGCCAAGGCCCTCGAGCACGTCGGTGCCGGCCGGGTGCTGGTGAGCA
PA14_67930	-	6063744	6063883	CCTCTTATAATTACGTGCAGTGTTAGCTGTGGAGCTGGTGATGGCCGAACGCAAGGCATCCGTCGCGCGCGACACCCTGGAGACCCAGATCAAGGTCTCCATCGACCTGGATGGGACCGGCAAGGCCCGGTTCGATACCG
PA14_67940	+	6063904	6064103	CGGGCTGGCGCTGCCAGCCGCGACCGTCGGCGCGAATCGCCCCACGGGCGGCGGGCCAGGCCTTACACTGCGCTCCTTTCATCCCGCCGCGGAGAGCCGCATGCCCGTGATCGTCGAAACCCTCGCCCAACCCAGCGCCCAGGATCGCCTGGACCTGGCGAAGATCTACGCCGACGCACCGGACTGGCTGTTCGCCCCGC
PA14_67960	+	6064339	6064538	GGACGGGCACCTGGAATCCCGCGCCCTCGCCGCGCGCCACGGGCTGCCGCTGGACAGCCTCTGATATGCTCGGCGACGGTCCCCGCCACGGAGCTTCGCCATGTCCTTTTCCTCCGCCGAACGCGCCGCCCTGCTTGCCCTCAAGGGAGTCGGCCCGACCGTGCTGCAACGCCTGGAACAGATGGGCCTGGACAGTTTCG
PA14_67970	+	6064572	6064771	TCGCCCAAGGCGCGGTCCTGACCGGCTCCAGTTGCTGGAAGAACAGCCCGCAGGCGCGGGCAGCGATCGTCACCGTGCTGCAGCGCGCAGCCAGCGACGCATGAACGACGTCGACGTACTGGTAGTCGGCGCCGGCGCCCTCGGCCTGGCCTGCGCCGCGCGCCTGGCCGAAGCCGGCCACGGCGTACTGGTGGCGGAGC
PA14_67975	+	6065839	6065971	ACATTCACCGCTGCCAGCACAAAGGATTCGTCCATGAAAGCATTCGGCAAGGTCCTGGGGCTGTTCTTCCTGGGACTCTTACTGCTCGTCGTGGCCCTGGGCTTCGCCCTGACCCACCTGTTCGATCCCAATG
PA14_67990	+	6068021	6068220	AACTGGCCGGCAATCGCCTCAACGAAAAACTCGAAGAGAAGCTCGGCGACAAGGTCAGTCCGGAGCTGAAAGACGCACTCAAAGGGCTGTTCAACCGCAAATGACACCTGAAGGCTTCAACGGCGCGGTCCTCGACTGGTACGACCGTCACGGTCGCAAGGACCTGCCCTGGCAGCAGGGCATCACCCCCTACCGGGTGT
PA14_68000	+	6069164	6069331	ACTCGGACGCGGCACGACCGCGTGAATGCCGGGCCCACGGGCCCGGCGGCAACTGCAGGAGAACGACCATGAGCCGCACCGTGATGTGCCGCAAGTACCACGAAGAGCTGCCCGGCCTCGACCGTCCGCCGTATCCTGGCGCGAAGGGCGAGGACATCTACAACAACG
PA14_68040	-	6071501	6071636	GTCGCGTTCATTCCAGCAGGCCTTCACGGAGGGCGTATGGCGGAGAGAAAGACCCTGTTGCTGACCGGGGCGAGCCGCGGTATCGGGCATGCCACGGTGAAGTACTTCAATGCCGCGGGTTGGCGGGTGTTCACCG
PA14_68050	+	6071659	6071858	CGAATCGCCGCGGCGGATCTTTCGCCCATCCCGGCGAACGGCCGAGCGTGAGCCAGGCAGTGCCGATAGACTAGGCGGACCTTGTCCGGACCCCCGATCGATGCTGAAGAAAAGCTTCAACTCCCTGCTCACCACCTGGCTCGCCGGCCTGCTGGTGATGCTGCCGCTGGTACTCACCGTAGCCTTGCTGGCCTGGGTGG
PA14_68060	+	6072655	6072796	GCCAGGAAGGCCCTTCCAATCCGAATAACAAGAGGAAAATCCATGGCCGAGGCCACCCCCGCACTGGAAATCCGTAACCTGCACAAGCGCTACGGCGACCTCGAAGTGCTCAAGGGCATCTCCCTCACCGCCCGCGACGGCG
PA14_68070	+	6073385	6073584	TGGTAGAAGAGCAGGGAACGCCGCAACAGGTTTTCGAAAACCCCCAGTCGGCGCGCTGCAAACAGTTCATGTCCAGCCACCGCTAACGGAGCAACACCGCATGAAGAACTATAAGAAGATCCTGCTGGCCGCCGCTGCAACCCTGGCCTTCGCCCTCGACGCCAGCGCCGCCGACAAGCTGCGCATCGGCACCGAAGGCG
PA14_68080	+	6074199	6074398	AAGATCAACGACAAGTACTTCCCCTTCAGCATCTATTGATGCCAAGCCAGGCCACCGCCGGGCGCGTCCCGGCGGTGGCCGCCTTCAGGCCTGACTTCTCATGATTCTCGACCTGCATGGGTTCGGCGAGCAACTGCTCGCCGGTACCTGGATGACCCTCAAGCTGTCGCTGGCGGCGGTCTGCGTGGGGCTGTTGCTCG
PA14_68090	+	6074891	6075090	TGACCGCGGCCGCCATCTACCTGAGCCTCACGGTCGTCATCATGGTCGCCCTGCACTTCCTCGAACGTCGCGCCGGCCGTGGTTTCGTGAGGAACGAGCTATGAGCGAGTGGGAGCTGATCCTCAAGTGGATGCCGAAGATGCTCCAGGGCGCGGCGCTGACCCTGGAGCTGCTGGCGATCGCGGTGGTCGCCGGGCTCG
PA14_68100	+	6075937	6076136	CGACGCGGAGCACAACCAGCCCACCCGCCTGGCCGCGCCCGCGCCTTATCCGCAGCTCGCCGCCCAGGCCGCAGCGCTGGGCGCGGTCGGCGAACTGCCATTGGCGGAACGCCCGCAGGCACCGAACCGGTTCAATGTCGACGTACCGGGACGCAAGTGGCAGCAGATCGGCCTGTTCGCCGGGCGCCTGCAGTTCGCCC
PA14_68110	+	6077276	6077475	GGATTGTTCTTTTATTGCAACGGTTGACCTCTTGTTAATCGCTGCCTAGGCAGTATTATTTTGAAACACTTTCCCTGCCTAGACAGCGATCCCCTCCACCATGGGTCACTACAGCGCCTCCGACTTTCCCTTCAAGGGCTCCATTGGCCAGCTCATCGGCGTCAGTGCCGCGACCAAGGACCGCATCCTCGAGAAGCACC
PA14_68120	+	6077750	6077949	CTGCCTGAGCACGGAAGAATTGCAGACGCTGACCCATCTGCTGACCAAGGTTCTGCTACACGCCGGCTGCCCTAGGGCCAGCCTGCAGGAGTCCTGATCCATGCCGTTCCCTCTTCTCCATCCCTGGCCGCAGCGATTGGTGCTGGCCTCGGCGATACTGCTGGCCGCCGGCTGCGTCACTTCCGAAGGCCTGGAACCGA
PA14_68130	+	6079243	6079442	TCCAGCTGGTCCAGGCCCTGGGCGGCGGTTTCCAACCCGATTCCCGCTCCGCTGCGCTCGCTACCGCGAAAGCGCCGGCAGAATGAACGAGGCACCCACCATGACTACCGCCAACAGCGAAACCCCCGCCGGCAACCCGAAGCGCAAGCGCTGGTTGCTGATCCTGCTCGCCGTGATCGTCCTCGCCACCCTGGCCAGCG
PA14_68140	+	6080438	6080637	CAGCAGCAACTGGCCTCGGCCGACAAGCTGATCGAACGCCTGATCGAAGCCAACCTCGCCGAAGACCACGGCAAGACCGCCCAGCGTTGAGCCCGCCAGCATGAGCGAAAGCAGCAGCTTCTCCCCGCCCAGCCTGGTGATGGCGACCATCGGCCTGTCCCTGGCGACTTTCATGCAGGTGCTCGATACCACCATCGCCA
PA14_68170	+	6082371	6082551	CTTCACGATCGATTGGTACACCTTGGCGGGACGTGTCGAAGCAGCCCTACGGACAACCACTGCTTGAACAAGGTATGACTCATGACGATTCTCGTGACCGGCAGCGCCGGCTTCATCGGCGCCAATTTCGTGCTCGACTGGCTGGCCCTGCATGACGAGCCGGTGGTCAGCCTCGACAAGC
PA14_68190	+	6083407	6083606	CCGGCATCCGCAAGACCGTGCGCTGGTACCTGGACAACCAGGACTGGGTGGCCAACGTAACCAGCGGTGCCTACCGCGAGTGGGTGGGTAAGCAGTACGCATGAACCGGATCCTTCTCCTCGGCGCCAACGGCCAGGTCGGCTGGGAGCTGCAGCGCGCCCTGGCGCCGCTGGGCGAACTGCTGGTCTGCGACCGCCGGC
PA14_68200	+	6084383	6084511	ATCCAGGAACTGAGCGAGCAGGGACCACTATGAAACGCAAGGGCATCATCCTCGCCGGAGGCTCGGGCACCCGCCTGCACCCGGCAACGCTGGCCATCTCCAAGCAGCTGCTGCCGGTGTACGACAAGC
PA14_68210	+	6085193	6085392	AGTGGATCGACGCCGCGCAACTGGAAAAACTCGCCGCGCCGCTGGCCAAGAACGGCTACGGCCAATACCTCAAGCGCCTGCTGACCGAGACCGTGTACTGATGAAAGCGACCCGCCTGGCAATCCCCGACGTCATCCTCTTCGAACCCCGGGTGTTCGGCGACGATCGCGGATTCTTCTTCGAAAGCTACAACCAGCGCG
PA14_68230	+	6085798	6085997	GCCAGGGCAAGGCATTCGCCGACGCCGACTGCTTCCCCTGAACGGCAGGGAGCGACCGGCCTCGGCGCAAGGCGTGATAATTTAGGGCATCCCGTCCGGGATGCCCCGGATACTCGCAGCCACGGCAGGTTCGTTCGTCTTGAAAGCCTATTTCCATCGCTGGCGCTCGCTGGTCATCCTCGCCCTGCTTCTCGCGCCGC
PA14_68250	+	6087633	6087832	TGGAAATGGGCAACCATCTCGAAGGCGGCGCCGTGGTGCGCCTGCACTTGCTGCCGGGAGTTCCCGGCGTCGCCGCCATGCCCCAGGAGGAAACCCGCGCATGAGTCCCTTCGCGCCATTCGATGCCCAGACCCAGGTCCTGCTGATCGACGACGATCCGCACCTGCGCCAGGCCCTGCGCCAGACGCTCGACCTCGCCG
PA14_68260	+	6089295	6089461	GTTCGGCCACGCCGAGAGGACATCTGTCCTCTTCATAAAAGACAGACAAGAACAAAGAGGAAGTCTCATGCTCAAGCACACCGCGAAGGCGCTCGTCTGCGCACTTTCCCTGACCGTCGCCGGAATCGTCCAGGCGGCCGACCCGATCGTCATCAAGTTCTCCCACG
PA14_68280	+	6090276	6090475	GCAGCCGGTGTGGAAGAAGTTCGAAGGTGAGATCGGCGCCGACCTGATCAAGGCCGCCGAAGCCGCCAACCAGGCTCAATAAGAAGAAGAGGGAAAGCCCATGCACGCGCTCGCGCGCGTCTGGGCGCGCCTGGAGGAAGGCCTGATCGCCTTCCTCCTCGCCGCCATGACGCTGGTTACCTTCGTTTATGTGGTCCTCA
PA14_68290	+	6090905	6091104	AGATCCTCGTGCGCATCCTGCGCAACCGTCAGACCGGCCTGGGCCTGGCCGACGAGGCCGCCGACGCGCTGAAGCTGACCGAGCACGAGGAGCCGAAAGCATGACCATCCTGTTCCTCTTCCTGCTGCTGTTCCTGCTGATGTTCATCGGCGTGCCGATCGCCGTCTCCCTGGGGCTCTCCGGTGCGCTGACGATCCTCC
PA14_68300	+	6093056	6093185	ACTCTCAATTCCTATAGGGAGATTCCGAAAATGTCCCAAGAATCCAGCCAAAAACTCCGACTAGGAGCGCTAACGGCTCTGGTTGTCGGCTCGATGATCGGAGGGGGCATCTTCTCCCTTCCGCAAAACA
PA14_68330	+	6094463	6094655	ATCTTCGCCGCAGTCGTCATTGGCGCCCTGGTGGCTGCCTACGGCCTCTACGACGGTTTCCTCACCCTCTGATTACTCCACTGGAGACGTGAAATGAGCACGGAAAAAACCAAACTTGGCGTCCACTCCGAAGCCGGCAAACTGCGCAAAGTGATGGTCTGCTCGCCCGGACTCGCCCACCAGCGCCTGACCC
PA14_68340	+	6095792	6095991	CGCGACCCGATCGACTACTGACAGACAACCCTCTCTCGAGCTGAACGGCGGCGTCCCCAGGAGGGGCGCCGCCCACCGACTTCCCACAAGGAGATCAATCATGGCTTTCAACATGCACAACCGTAACCTGCTCAGCCTGATGCACCACAGCACCCGCGAGCTGCGTTACCTGCTCGACCTGTCCCGCGATCTCAAGCGCG
PA14_68350	+	6096863	6097062	CATCAAGGCGATCCTCGTCTCGACCCTCGCCGACATCTGACCGCGCTCCTGCGCCCCGGCCCACGCGGCCGGGCGCAGCCGCCTTCCGGAGGTAACCTATATGCGTATCGTCGTCGCATTGGGCGGTAATGCCCTGCTACGCCGTGGCGAACCCATGACCGCGGACAACCAGCGGGAAAACGTGCGGATCGCCGCCGAAC
PA14_68360	+	6098245	6098444	CTCGCCGACGGGAAAGGCCGCCATCGCCGCCACGCGCTTCCCGCTCCGGACCAGGCAGCAGCCCGGCACGCGAACGACTATTCGAAGGAGTTTCTGAGTGATGTCTCGACTACCGGTCATTGTTGGTTTCGGTGGCTACAACGCAGCAGGCCGTAGTTCCTTCCACCACGGCTTCCGTCGCATGGTCATCGAATCGATGG
PA14_68370	-	6101021	6101220	TCTCGAGCCTGGCCCAGCACGCCCAGTTCAGCGAAGGCCGCGCCTTGGCCGCGCTGTACCTGGTGCGCGACCTGCTCACCCAGCGCGGCGAGTACCAGGCATGAGGCCGGTGCCTTGGGGCGAATTGGTGGCGCTGGTGCGGCGCGCCGGCGAGGCGATCCTGCCGCACTGGCGCGCCGACGTGGCGGTGCGCTCGAAGG
PA14_68380	-	6101584	6101783	GATCGATGCGGAAATCTGTCGCTTCCCATCAATCTCCGACAGGGATAATCGGAAAAGCCGGGGTATGATAACCCGCCGGCTTCGCCAAGGAGTTATCCACATGCGTCAGAAACCCACCGTACTCGCCAGCGAGATCGTCGCGAAGAGCCGACTGTTCGCTGTCGAGGAGTTGCAACTGCGCTTCAGCAATGGCGTCGAGC
PA14_68390	+	6101726	6101908	GCTTTTCCGATTATCCCTGTCGGAGATTGATGGGAAGCGACAGATTTCCGCATCGATCGCGACGAACCGCGACAAGAGCCGCCATGCCCACCCTGCCCTGGTCCGCCATCGACACCGTGCTGCTCGACATGGACGGCACCCTGCTCGACCTGCACTTCGACAACCACTTCTGGCTGGAACACC
PA14_68400	-	6102865	6103027	GCTAGTCGCGGATCGGGATTGCGCCGGCCGCTTGCAACCGTAACCGTAAAGGGAGAACCAAAGATGGGTATTTTCGCGTTCGTGAAGGAAGCCGGTGAAAAGCTGTGGGATACGCTGACGGGGCATGAGGCACAGGCGGCCGAGTCGCTGAAGGAGCACGTCG
PA14_68420	+	6103038	6103237	CTGCAAAAACCGGCGAAATATCCCTAGCCTCCTTCGCCACCCCATAACACTGCGCCCATTCGCGTTAAGATTCGGCGACACCCCCGCCACGGAAGCGCCGATGGACATCAAGCAACTGAAATTCCTCTGCGCCCTCGACGAAACCCGCCACTTCGGCCAGGCCGCCGCACGCTGCCACGTCACCCAGCCGACCCTGTCCA
PA14_68430	+	6104091	6104216	ACACCTAGAACGATAGGGCCCAGCCCATGCCTTGCCAGCCTGCATGCCCGGTATCCGCCGATACCTGGGCGCCTTCCGCCGTTCCCGACGTTTACCGCTACGCCGACCTGCACCTGCCGCAGCAGA
PA14_68440	+	6104864	6105063	CAATGGGCGCGCCGCCACCAGCTGAACCTGATCCACCAGCCCCATCACAGTGCCCCGCGGGTCTACAGCCCGGCGCCGGCCGCAACCGAGTGAGTCCGTCATGAGCCTGCAACCTCTCCAACCCCGCTACAAGCCCTACGCCGGTGCCGCCGCCGGCTGGGGCGCGCTGCGCAGCGTGGCGCACTTCTGGCTGGACAGCA
PA14_68450	+	6107597	6107796	GAAGTATTCCTCGATACTCCTGTTGTCCCTGAGTCTGGTCGGTGGTACCGCCTTCGCAGGCGACAACACCCGCGCGGCCATCGGCGGCGCCTTGGGCGGGGTGTTGGGTTCGGTCGTCGGCGATGCGGTCGGCGGCAGCACTGGCGCCGCGATCGGTAGCGGCATCGGTGGCGCTGCGGGCGGTGCAGTCGGCGCCGGAC
PA14_68460	+	6108108	6108307	TGATTCCTCCGCTCCCCACGACGCAAAGGCCGGGCCTGATGGTCCGGCCTTTGTGCGAACGACCGTATTTCCCTCCTGATTCAACGATGAGGCACGCACGATGCGTAAATCTCTCCTGGTAATCGCGTTCGGCCTGCTGGGCGCACAAGCCGCGTTCGCCGGCGACTCCACCAAGACCGCCGTGGGCGGCGGCGTGGGCG
PA14_68470	-	6108800	6109055	ATGGCGTGAGGCGATGAGGAAGCGCTGGATGGGACATTTCTGATTGAACGTTTGCAGTCTCGACGCTGGAGCAATGTTCTGTGACCATCCCTCCACACCATTTCATTCACCAAAGGGGCCGGTTTGCCCCTGCTATGACTGGCAAGGACGCGGAACATGGGTTTCCTGATACTCTCCCGCCGAGAAGGCGAAGGCATCACCCTGTCCCTCAAGGCCGACTACCCGGCGGAGGAACTGATTCGGCAATTGCGCGAAG
PA14_68480	+	6109023	6109222	CCCATCCAGCGCTTCCTCATCGCCTCACGCCATGTCATGGATTGTCGCACCGGGCTCGCTTTGCTAGCGTGCCCGGCATCAATTCAATCGAGATTTCCAGATGCGCCCGTCGTTCGCCAGTTGGGGCCTGCTTGCCCTCCTGCTCCTGCAAGGCCCGCTGCTCCAGGCCCAGCCGCTGTCGCCGGCTCTCCAGCAACTGT
PA14_68490	-	6110006	6110205	CAGCAGCGTCTGCTGGTCAACAACCCGCGCGAGGTCGGCGAGGCGGACGCCCTGGCGATCTATCGCGCGGCATACTGAATCCCTTCTACGAGGACCGGGCATGGCGACCGCCCCGCGACCGCTGCGCGAGCAGTACCTTCATTTCCAGCCGATCACCACGCGCTGGCACGACAACGACATCTACGGACACGTGAACAACG
PA14_68500	-	6111192	6111391	GCATGCACCGCGAAGCCTTGCTCGGTGGCGCCGACTGCCTGATGGCCCTGCCCGAGGAGCATTTCTCGTTCTGACGGGCGTCTCGCCCAAGGAGACCGATATGCAAGCTTTCAGTTTCGCCACTACCGCGCAGTTCCTCTGCGAGGCCGGCTCCGCCATCCGCCTGGCGGAACTCTGCCGCGAGCGAAGGGCGCGCCGCG
PA14_68510	-	6113009	6113208	CTCGAGCAGCGCCACGGCGTGCGCTGGAAGCCGGCGTCCCTGGTCGAGCGCCTGGCCGCCGAGGGCGGAGCCTTCGCCGACCTGCAGGAGGCGCGCTGAGATGGATTACCAGGCCCCCTTGCGCGACATGCGCTTCGTTCTCCATGAACTGTTCGATGTCGGCGCGCATTGCGAACTGCTGGGCAACGGCATCGATCGCG
PA14_68530	-	6114246	6114445	TACGACCTTCCCCTAAGGTAGTGGTCGCTTTTTGTGCGGTCGGACTGCCCCAGGTTTCGTCCACCGTTCCTCCTGCGCTCGCTACAACGAGGACAAGACCATGAGCCAGAACTTTTCCTTCCGCCAGGCCGCGGTGATCGGCGCCGGCACCATGGGTCGCGGTATCGTCATGTGCCTGGCCAACGCCGGTCTCGACGTGC
PA14_68550	+	6114388	6114587	GAAACCTGGGGCAGTCCGACCGCACAAAAAGCGACCACTACCTTAGGGGAAGGTCGTACTATTTTTGAAATTTAGTCTTGTGATAGCTGGAATTCAGGCAGTGAATATCCAAACCTTCGACCTCAACCTGCTACGCGTCCTTGACGCCCTGCTGCGCGAACGCAACGTCTCGCGCGCGGCGGAGCGCCTGGCGCTGAGCC
PA14_68560	-	6115914	6116061	AATGCCCTAGAGTGGGCGCCCCTTTGTTCCTCGCAGTGGATCTCCCCCATGCATATCGAAGACGCCGTTCGTAGTCGCCGTGCCATCAAGGGCTACGACTCATCCTTCAGCCTGACTCGCGAAGAGAAGGACCATCTCCTGGACCTGG
PA14_68570	+	6116185	6116364	AATGCCAGCGCCTGGGAGAGGGCCCCTCCCGGACGCACGAACGCAGAAAAATAAGGATGAACTCACGTAGGAGTAAGCTCATGAACAGGATGGGCCAACTGGCTTTGTTCGGTCTTCTTGTAGGAACTTCCAGCAACCTGTTCGCCGCCCCCGGCAGCATCAGCGGCGTCATTCGCTTCA
PA14_68580	-	6118120	6118294	ACTTTTTTCCTGTAGTGAGTTTTTTGAAGCGCTACGAAGTTTGGAGGACTCGGCCTCTGGCCGACGGGGAACCACATGACGCAAGCCAACAACGCCGTGTACACCGATATCAGCGCCGCCCAACTGGTAGAAGAAGCCATTCGCCGCGGTGAGGGCGAACTGGCCGCCAACGGCT
PA14_68610	-	6119129	6119329	CCCCTATCGGCGCCGGGTCGGCGTACGACTGTCACGAAGCGCGCTTTTATAGGCCTTTGTCACTCACTTGTCATTCCCTCATTCGTAGCGTTGTGTCCCGCATGTCCCATTCAGATCAGAGCCAGCGTTTCCTTTTCGACGATACCGACGTGCGCGGCGAGATGGTCGATCTCGAGCGTAGCTACAGCGAAGTGCTGGCCA
PA14_68620	+	6119241	6119440	GCTACGAATGAGGGAATGACAAGTGAGTGACAAAGGCCTATAAAAGCGCGCTTCGTGACAGTCGTACGCCGACCCGGCGCCGATAGGGGGAAACGATTTTATGGATAATGCCTCTCCGTTCCAAGCGGCCTGGCAATGGCGCAAGTTCGCCACCTGTCATCTTCTGGCGCTCCTGCTGCTGATCCTGTGGCTCTGGGGCC
PA14_68630	-	6120478	6120681	GCTATGGGCGGCCGCCAGACGGCTGCCCGAGGATGCCGAAGACGAACCTAGCGGCTGTCGATGACAGTCGCGAGACAGCGGCGGAACGAATACGGGAAATGCCAGTGAGCGAGAAAGACGACGACAAGGTGCGCCTGGACAAGTGGCTCTGGGCGGCGCGCTTCTTCAAGACCCGGGCGCTGGCCAAGGCCGCGATAGAGGGCG
PA14_68640	+	6120687	6120886	TAGAATGCCGGCAAAACGCCTGGAATGCCTACCCGTGAAGACATTCGACCAGCTTTCCGTCATCGGTCTGCGCGAGTGGATCGCCTTTCCCGAACTGGGCATGGTCGGGCTGCGCGCGAAGATCGACACCGGCGCCAGCACCTCCAGCCTACATGCCTCGGACATCGTTCCCTTCGAGCGCGACGGCGAGAAGTGGGTGC
PA14_68660	+	6121253	6121452	ATCCATTCCCGAAACGGCCGGTCCAATGCCTGCCGCGACGACAACCCACAGCCTCGCCGCCGCTGCCCGCCAGCCGGTCCAACCCATCCACAGGTGCTGAATGAAAATCGCCGTGCTGTCGCGCAATCCCCGGCTCTACTCGACCCGTCGCCTGGTGGAGGCCGGGCGGGAGCGCGGCCATGAAATGGTGGTCATCGATA
PA14_68670	+	6122349	6122548	GCTTGAATGAAGCACCGCCGCAACCGATGCCGGAAACCCCGCCGAACCCCGGGCTCTTCCGGCACTCGAATCCTTTCCTGACGCTTCATGGAATCGCCGCATGACCCCTCGTCCCTCCTCCGACCAGACCTGGCAGCCCATCGACGGCCGGGTGGCGCTGATCGCGCCAGCCTCGGCCATCGCCACCGACGTGCTGGAGG
PA14_68680	-	6124669	6124868	GCCTGAGTCTCCGCGCGGCCGGTGCAGCGATGCACCGGCCGCGTCGTCTTACCCGCAACAGGCGTCGGCCCCGTCCGCCGGCGCGCAACCGGTCCGATCGATGAAAACGCCGCTCTGGTTCCCGCAAAGCTTCTTCGCCCGCACCCTCTGGCTGGTGCTGATCGTCGTGCTGTTCTCCAAGGCGCTGACCCTGGTCTACC
PA14_68700	-	6125507	6125628	CTGACTCATTCTGGGAGTTTCTATGTCGAACCCTGCCGCCCTGGCCGAAGGTGAAAAGATCCTCGTCGTCGACGACGACGCCCGCCTGCGCCGCCTGCTCGAACGTTTCCTCGACGAGCAGG
PA14_68710	+	6125695	6125894	AGCCGCCCTCCAAGGCGAAACTTGGCAGGTATAATGCGGCGCTTTTGCGGCGGGGCGTTGTCTACACGGCCCGTTTTCGTTCGTTTTACCAGGTGGATCAATGGACAGCATCAACACCCGTATCGCCGAAGAGCTCTCCGCACTGCCCTCCGGCCGCGTTCAACCGCAGCAAGTCGCCGCTGCCGTCGCCCTGCTCGACG
PA14_68720	+	6128046	6128245	GTGGCGCCCCGCGCGGACAGAGCGCGCCGCCGGCGAACAACGCCATGGCCGCGCTGTTCGCCAACGCCAAGCAACTGAAGAAGAAGTGACGGAGCCGTCCATGAGCGAGATGCCCGCCCGCGAGCAGATGATCAGCGCCTACAGCGAACTGGTCGGCCTGGACCCGGTCAGCCTCGGCGACGGAGTCGCCGAGGTACGCC
PA14_68730	+	6128709	6128842	ACCGATCTGGGACGCGATCACAAGGAATCCCGACTTGAGCGATCTTCTCTCCCGCCGCCTGGCTCTGCTCGGCGCCGCAGCCAACCTGCCCCTGCTGACCGAGTGCCTGCATGGCATCGAGCGCGAATGCCTGC
PA14_68740	-	6131568	6131802	GATCCATCCGTCTCGTTAACCAGAAAGTGAGGAGAAGCCTGTCGATGTTGCTGCGACGACGATAACGGCGCCCTTCGGGCCGTCCCGGCCGCTCACGCTTTGCTCTCGCTCACGAAACGACAGGCTTTCCCCACCATGCCCGACTACGTCAACTGGTTACGTCACGCTTCGCCCTACATCAACTCGCACCGGGACCGCACCTTCGTGGTCATGCTCCCCGGCGAAGGGGTGGAGC
PA14_68750	+	6131904	6132103	AACTATCCGAAAACCCCGGTTAACTCGCGCAGCGCTTTTTCGCTAGGCTGCCTCGTTCGCCGTGCCGTCCGGCGCGCAACCACGCGAACGAGGAAAATCCATGAGCGAATACTTCCATCACGTCCTGGTCGGCCTGCTCGCCGTGCTCCCGGTAGCCAACCCGCTGACCAGCGTCTCGCTGCTGCTTGGCCTCGGCGGCA
PA14_68770	-	6133733	6133853	TCGATCCGTGTGGAGAGTCCCATGCCGTTGCCGTCTCTGAAAGACCAGTTCGGCGCGCTGATCGCCGCGTCTTCCGTCAGTTGCACCCAGCCCGAGCTGGACCAGACCAACCGCCCGGTGG
PA14_68780	-	6135101	6135300	GCCGACCGCGCCCAGCGGGTCGGCAACCGCCTGGAGCAATTGCTGGCGCGTTGAGCGCCAGGTTTCTTTCCGCCTTCTGCCCGCATACGGATCCCCGCCCATGTCCCTGATCGCCGACCACGGCTTCGCCTTCCTCGTACTCGCCTGCCTGTTCGGTTTCTTCATGGCCTGGGGCGTCGGCGCCAACGACGTCGCCAACG
PA14_68800	-	6135825	6135946	ATTTCCATCAGGGAGGCGTTCCATGCCGACCAATCCGTTCATCAGCCTGTTCGGCCGTTCGCCGATCGGGCCGATGCAGCAGCACATCGCCAAGGCCCACGAATGCGCGGCCGGCCTGTTGC
PA14_68810	+	6135938	6136137	GATGGAAATGCCGAAAAGTATAGGTCACCCACCCCGCGCGCCTTTGATCTGGAACACCTTCACCCGCGGACGCCTGGCGTCCCGAGCCGGACATCGCCCCATGCAGAAAGAAACCGAAATCAAACTCCGCGTCAGCCGCGCCACCCTGGAAGCCTTGCAGGAGCACCCGTTGCTGAAGAAACGCAACAAATCGGGCTGGG
PA14_68820	+	6137370	6137539	ACGCTCAAACCCTGGAAGGCGCTGATGAAATAAGCTTCGCCGCTACCGCCATCATCCGAAGGGAGTCTGCATGTCCGTGTTCGCCACCGCCGCCCAGGACCGCCTGCTGGACCTCGGCGACCTGCTCCGCGAGCTGGTCGCCCAGGGCCGGGTCGGGCAGGAGCAGGCCG
PA14_68830	+	6139229	6139545	ACATCCCGTCGGCGGAGTTCCGACGGTTGCACGGCACAACGCCGGACGGGCCTGCCAGGCCCACAGACAAGGATGTAGACGATGACGAGCGCTCCCCCCGCCGTCCCCGCGCCGACGCTCCCCAGCCCCGGCGCACCGCACCTGCGGCGAGCCGCGAGCGGCGTCCCTGGCCCGATGTGGCTCGGCCGGCCGCCGAGCCGGCGCTGAGGGCCGGCCGATGGAAATCCTGCTGCTACGCCTGGACTTCTGGGACTGGCTGGCCTTCGGTACCGTCCTCCTGCTCCTGGAAATCTTCGGTGCCGGCGGCTATCTGCTGC
PA14_68840	+	6140003	6140129	ACGCAGCCCCCTATCAGGAGTTCCCCCATGCGTTCCGTCAAACTCGCCGCCGCCACCCTGGTCATCGCCGCCCTGCCGCTGGGCTCGGCCATGGCCGATACCTTCTGGCGCAACATCATTTCCTCGG
PA14_68850	-	6143171	6143370	CAGCGGCGAAATGCGTTTTCGCCGTCGTTGCTTTCTCATTCGATATCCGTTCGGCGACGATCGCTGGCAGGGCGATGCCGCCCCCAACGAGACCGAAGCCATGTCGCAGACGCCGTCCCTCGCCCAGCTCCAGCCCGCCGATGCCTTCCTGCGCCGCCACCTCGGCCCCGATCCGGCGGAACAGCAGGCCATGCTGGATT
PA14_68860	-	6143734	6144006	GTCCATCGCGCTGGCCCGCGTGCCGGCCGCCACCGGCGACCGCGCCGAGGTGGAAATCCGCGGCAAGTGGTACCCGGTACGGGTGGTCCAGCCCAGTTTCGTGCGTCACGGCAAGCCCCTGATCTAACCTGGCAATGGCGACCGCCGTCGCCCCCGACTTCGAGGAAAACAAGATGAGCAATATTCCCGCCGAACTGCGTTACGCCCAGAGCCACGAATGGGCTCGTCTGGAAGCCGACGGCAGCGTTACCGTGGGCATTTCCGACCATGCCC
PA14_68870	-	6144863	6145020	GATTTCGTGCCGGCGGTCTCTGCCGACGGCACCCGCTACGCCCGGAAGGAGAATACCCATGGGATTGCGCACCCCGCTTTACGAGCTGCACGTCGCGCTCGGCGCCAAGATGGTCGATTTCGGCGGTTGGGACATGCCGCTGCACTACGGTTCGCAGG
PA14_68890	-	6146633	6146832	ATTCGCCTGATGGACCGCGCCGGCTGGAACTGACCGCCGGTTATACTCGGCGCCCCGGCTCGTCCGAGCGGGGCGTCGTTCGTTCCGCACCGAGGATTTCGTGGCCCATCCCGCTCCCCGCCGCTGGTACCCCATCACCTTCACCGTTGCCGCGCTGGTGCTGCTGCCGCTCAGCGTGCTGCTGCTGAGCTGGCTGGAGA
PA14_68900	-	6147699	6147826	CTACGTTCCGCTGACGAGGCTGTTCTTCATGCAGGCAAGCAAAGCTCTACTCGCCGCCCTGGCTCTGGGCATCACCGGCCTGGCCCAGGCCGCCGACGAAGTGGTGGTGTATTCCTCGCGCATCGACG
PA14_68920	-	6148681	6148955	GGGTGGTATAGAGATTGAGGAACGCAGCGCAACCGCAGAGAAACAGCGCGAGGCGGGGGAAACCCTGGGACGAATTCATGGAACGCTCTGCCTGGACGAGAAACCCCCTGTTATAGGGGTGCTCCCGACGGGCTGGCCAATACCGATTCAGGACCGATCGATACCGAGGAACCGCATGCTCGACCTACGCCGCCTGCGCTGCTTCGCAGCCGTTGCCGAAACCCTGCATTTCGGCCGCGCCGCCCAGCGCCTGCACATGGCGCAGCCGCCCTTGA
PA14_68930	+	6148777	6148976	GCATGCGGTTCCTCGGTATCGATCGGTCCTGAATCGGTATTGGCCAGCCCGTCGGGAGCACCCCTATAACAGGGGGTTTCTCGTCCAGGCAGAGCGTTCCATGAATTCGTCCCAGGGTTTCCCCCGCCTCGCGCTGTTTCTCTGCGGTTGCGCTGCGTTCCTCAATCTCTATACCACCCAGGGCATCTTCGACGAACTGG
PA14_68940	+	6150082	6150208	ACAACAAGAACCGACAGGAGGTTAGCCATGAACCATGTCATCACCCCCCACAGCAAGCTGCTCGGCGTCATCGAGCCAGTCCTCAACGACATGCCCGCCGGAACCCTGCGCCATGCGCTGTTCCGGG
PA14_68955	-	6152085	6152284	GGCACCCTGGTGGCGCGGGTTCAGAAAACCCTGTACGTGCGGCTCAAGCCGCGCCTGCGGAACGCGGCCTGAAGAGGGCCCACGAGTGGAGAACGAGGATATGCACGCGGATCTGGTCATCGTCGGCGCCGGCATGGTCGGTAGCGCCCTGGCCCTGGCCCTGGAGGGCAGCGGCCTGGAGGTGCTGCTGGTGGACGGCG
PA14_68970	-	6152596	6152795	GGGCGCAACCTCGGCCTGCTCGGGCTCGACCTGCTGCCGCCGGCCAAGCGCTGGTTCGCCCGTCAGGCCATGGGCCTCGGCGCGCGGCCGCTGTAGCGCCATGCCGGTCTGGTCGAGGGCGCGCAAGGCCCGCCTGCTGCGCTTCGCCATGAACCTCTACCCGCCCTTCCTGGGGGCGGGCATCCGTGTGCGGCACATCG
PA14_68980	-	6153785	6153984	CGCAATGGCTGCGAAGTGCTGACCAACGGCGTGCCGAAGACCGTCGCCGAGATCGAGGCGCTGATGGCCGCGGCCAAGAGCGAGGCAGCCTGAGGTGACGATGAGCAAGGTCAACCTGGCGATCATCGGCGGGGGCCTGGTCGGCGCCTCGCTGGCGCTGGCCCTGCAGGCCGGCGCTCGGGAGCGCGGCTGGTCGATCG
PA14_69000	-	6155127	6155249	CTTCACTGCACTGAGGTTTCTGCATGATCCGTATCCCCAAGTCGGAGTACGCCCGTCGGCGCAAGGCGCTGATGGCGCAGATGGAACCCAACAGCATCGCTATCCTGCCGGCGGCGCCGATGT
PA14_69010	-	6155691	6155841	CTTCATTTCACGTGTAGCGCCCCAATGGCGCCCAGCCGTCAGGGTCCCGAGATGTCCACTCAGAATTCCGCCTACAGCGCCTTTTCCTCCCTTCTCGCCGAGGCGGCCATGCCGGTCTCGCCGGCCGAGCTGCACGGCCATCTGCTGGGTC
PA14_69020	+	6155777	6155976	TTCTGAGTGGACATCTCGGGACCCTGACGGCTGGGCGCCATTGGGGCGCTACACGTGAAATGAAGATGGTTATCCTAGCACCGCCCGCCCCGGCAAGACCATGCGACCGGTTGCCGGCGCGCCGGCCCGGCCGGGGCATTGGCCCCGACCGGGGACGATCCTATATAGTTGTCCAATCACCCCAATTCCCAAGCGAGAGC
PA14_69030	+	6156085	6156284	CCTGGCGCGAAGAGCGCGCTCATCTGATCGAAAAGAACGAAATGGCGAGACACAAGGTCGAAGCGATGATTTTGCGTCTGAAAGCCTTGGAGCAGGACACATGAGCCAGTCGAATACCCTCACCGTGCAGATTCTCGACAAGGAATACTGCATCAATTGCCCGGACGACGAGCGCGCCAACCTGGAAAGCGCCGCCCGTT
PA14_69040	+	6156715	6156820	TTCCACATGATCGAATCGCAAGACCTCAGCCGCCCGGCCCTGCGCCGCAAGCTCCGCCAGGCGCGCCGCGCGCTCTCCCCCCTGCAGCAACGCCTCGCCGCCCGCG
PA14_69050	+	6157623	6157798	ATACGCAATTACACCGGCGACCGGTGGTCACGCGCAGACGTTTCCTACGTACATCTACGAAAGAGGAGCAAAGTTCATGCCTGCCTACTGGCTGATGAAATCCGAGCCGGACGAACTCTCGATCCGCGACCTGCAGCGCCTCGGAACCGCCCGCTGGGATGGCGTGCGCAACTACC
PA14_69060	-	6159192	6159391	CCTGCCCGATCTCTGGGCCTACTACCTGCCGCTTGCCGCTTCCATCGTGGTGCTGACCCTGCTCAGCGTGGCCTGCCTGAAGAAGCAGGAGGACTGAGCGATGCGCAGCCTGGCCAACATCTTCAACCTGGGCATCAAGGAGTTCCGCAGCCTCGGCCGCGACTACGCGATGCTGGCACTGATCGTCTGGGCCTTCACCC
PA14_69070	-	6161946	6162145	AATACATCACCTACGTCAAGACCGGCGTGCCCGGAATGGCCTACCTGCGACTGGACCCTGAGGTCGAGTGGCCGGCCAACCTGCAGATCAAGGTTCCGCAATGACCGCTGGCGGGAGCGGCGTGGCGAGCCTCCGGGGCGTTTCGCTGTGCTACGGCGAGACGCGCGCGGTGGACGACGTCAGCCTGGAGATCCCGGCCA
PA14_69090	-	6163016	6163253	TCGGTCGGGCGCGTCTGACGTGCATCAACACCTGCGCGCCGCCCTGGAGGGACAATCGAGCCAGTGAAGTCCGCGGCGGCCGCGCTTTCCAGCGTGAGCGTCATCGCCGCGGCCTGGCCGAACGTGCGAGGAGAAGGGATGAAACAGGAAAGCAAACGGTGGCTGAGCCGTGCCCTGGTCGTGGCGGCGCTGCTCGGCGTAGGCGTGCTGGTCTGGCAGGTATCGCGACCGACCGGCC
PA14_69100	-	6163642	6163762	ATTCGTCGAGGAGATGCGCCCGTGAGAACCCCCATTGCCCTGTCGCTGGCCCTGTGCCTGAGTCTGTTCCCGTCGTTCGCCTCGGCCGAGGAGGCCGCGCCGGAAGGCGAGGGCGCGAACA
PA14_69110	+	6163874	6163995	ACCGCAAACTGGAGCGTCCCCGATGAAAGCCGTCCTCTGCAAAGCCTTCGGCCCGGCCAGCAGCCTGGTGCTGGAAGAAATCGCCAGCCCGAGCCCGGCGAAGAACGAAATCCTCCTCGATG
PA14_69130	+	6165023	6165222	GCACTCAACCTGTAACATTTCCGCTATTTTTTCATTTACGAAAAATGTAGTGTTCGCAACCGCGTAAAAAGGCGCGACACAACAACAAGCGGAGCTCGCGATGTTCGGAATCTTTCGTCCCGCGCCACACCAGGCGCCACTGCCCGATGCCGAGGTGGACAGCACCTACCGGCGCCTGCGCTGGCAGATCTTCGCCGGTA
PA14_69140	-	6167375	6167574	GGCCGGGCGAGACCAGCCGCGAATGGGGGCGCGCCATCGTCAAGGACGAAGCGGTGACACGGCGCATCGACGCGCTCTGGTCGAGCCTCGGGATCGACTGATGCGTATCGTCCTGCAACCGTCCGGCGCCTGCCTCGAGCTGCTGCCGGGGGAACGCATCCTCGATGGCGCCCGGCGGCTTGGCTACGACTGTCCGCAGA
PA14_69150	-	6168841	6168962	CTTGCAGTGAATGGTTAGGCCAATGACGTTCAAGGATCTCCGCGATTTCATCGCCCAGCTGGAGCAGCGCGGTGCGTTGAAGCGCATCCAGGTGCCGATTTCCCCCGTGCTCGAGATGACCG
PA14_69170	-	6170908	6171107	GAGTTCTTCGATTCGATGAAACGGAAGTAGTCTTCCAGGGAATTGAAGAAGGCGCTCCGGTTTGACCGGAGCGCCTTTTTTCATGCCTGGAGAAAAATAGATGTCGAGCCTGCCTTATCGAAGAGATATCGATGGATTGCGCGCACTGGCCATCTTGTCGGTGGTGTTCTATCACTTGGGCTTGGGCGGTTTCACCGGCG
PA14_69190	-	6172238	6172486	CGCGACGTTTTTTCCGTCGCCTTCTGCATGCCGTCCCGGACGCACTTCCTACTCGAACTTTCTAGCGCTCCTGTCGCCCCCTTGCGACACGGCTTTCCCAAGCTCGACGCTTTCTCCAATTCCTCTTTCTGCGTACCTATCTCTTTCCTATGAATCTGACCGAACTCAAGCAAAAGCCGATTGCCGAACTGCTGGAAATGTCCGATGCCATGGGCCTGGAAAACATGGCCCGTTCGCGCAAGCAGGACA
PA14_69200	-	6172809	6172949	ACTTTCGCGTTTCAATTCGCGTCCGACTACGGAGAGATTTCATGAGCGAACATATCGTCAACGTTACTGATGCCAGCTTCGAGCAGGACGTGCTGAAGGCCGACGGCCCTGTGCTGGTGGACTACTGGGCCGAGTGGTGCG
PA14_69220	+	6173084	6173191	GTTTTCCAATGGACTTGCAAAGCATGCCGCAAAAACCTGCCGAGGCATTCCCGCTGATTGCCGCCCTGGACCTGGGTTCCAACAGTTTCCACCTCTGTCTGGCCAAGG
PA14_69230	-	6176710	6176848	ACAATTAAGACGGGGGCGTTGACCCCCTCGGGAAGATGAATGAATACGCAGCAAGGACTTGATGAGATCGAACGTATCGCCGCCGACGAAACCGTAGTGGCGAACGTGGAAAGCGAAGCAGAAGTGAAGATGGCCGAAA
PA14_69240	-	6177741	6177885	TATAACTGTCACACTGTGCCCGTTATCTGGGCCCTGGAGTAAACCGTGAGCTTCACTCCCGCCAACCGCGCCTATCCCTACACCCGCCTGCGGCGCAATCGCCGCGATGACTTCTCCCGCCGCCTGGTCCGCGAGAATGTCCTCA
PA14_69250	+	6177984	6178183	GCCATTCATTGCACAATCAATGACCTGGGCCGTGACGATCGCGCTTTCCCCACGCCCTCAACCGAGTTAGGCTGCGCGTTCATTTCGCTTCGCTGCCCCGATGATGCTCCAACAATTCCTGCAGGACTTCGGCTATTTCGCCCTTTTTCTCGGTACTTTCTTCGAGGGCGAAACCATTCTCGTGCTGGCCGGGTTCCTTG
PA14_69260	+	6178780	6178938	ATACCGACCCCGGCCAGGCCCGTCCGGTCCGGATCCTGCGTTCCCAAGGAGTAAGCCTCATGCACAAGAAAGTTGCCGTCATCCTCTCCGGTTGTGGCGTCTACGATGGCGCGGAAATCCACGAAAGCGTGATCACCCTGCTCCGCCTCAGCCAGCGCG
PA14_69270	+	6179578	6179702	GAAACCATCGAATCGAGACGCCGCGATGAGCGAAACGCCCTCCCCCGCCCTGCCTGACGACGTCCACCAACTGGTGGCGGATTTCTTCCAGCGCATCCCCTTCAACCGCATGCTCGGGATCCGCG
PA14_69280	-	6180444	6180566	GTCATTTCTACGGAAGTCCGTTCATGCGTATCTGGATCGATGCCGACGCCTGCCCCAAGGCGGCCAAGGAACTGGTCTGCAAGTTCGCCCTCAAGCGCAAGCTGGAAGTCTGGATGGTCGCCG
PA14_69300	-	6182412	6182537	TCTTCCATTCTCACTTCGTCTTCGCCATGCACCCTCCGAAAATCCTGCTGTGGCTGCTGCCGCTGGTCTGCGCGTTCAGCCTTGGAGCTATTGCCGACACGGCCGTCGACCCCTCCCAAGCCTTGC
PA14_69310	-	6183146	6183345	GCGAGGCGCGTGGTCGGAAAACCTGTGCGGCTGCTCCGCCTTGGTGCACACTGGCTTTTTCGTTCCCGCCGCCAGCCGCGTTCGCTTTCCGAGGTGTGCAATGCTCGTCAGTACCTGGTTCGCCTTCTTTCTCGCCTGCTGGGCCATCAGCCTGTCGCCGGGCGCCGGAGCCATCGCCTCGATGTCCTGCGGGTTGCAGT
PA14_69320	-	6184134	6184333	GCTGCTGCAGGTTCCCAACAGCCTGTTCTTCCAGAAAGCCGTGCGTCGCTGGCGTGGGCCAGGTTTTTCAACTCCAACAAAAAACGGGAAATAACCATCTATGGAATGGCTCGCCAGTCCTGAAATCTGGGTCGCGTTCCTGACCCTGACCGCCCTGGAAATCGTCCTCGGCATCGACAACATCATCTTCATCTCGATCC
PA14_69330	-	6184719	6184918	AATCGAGCCTGAAGGTTCGCGAAGGCGAGCTGGAGGAACGTTGGCTGGAGGCCCTGGAAACCCTCGAAGCCTTGCAGAAAGAACTGGAGGCCAGTGAGTGATGGATAACCTGCAGATGTTGACGCAGACCTGGAGCGGGCCGCTGGTGGTGGCGCTGCAGATCCTGCTCATCCTGCTGGTCGCCTGGCTGCTCCAGCGCC
PA14_69340	-	6186635	6186834	CCACGCCCGGCCGGGCATAGACGTCCACCGCGAATTTCCAGACATTTCCAGTCATACAGCCTCACGCTCCGCAAGGGCGAAACTGATAAACTCCGCCGCCATGATCCGACTCCTCAATCTTACGCTACAGCGCGGGCCGCAGCGCCTCCTGGAAGCTGTTGAACTGACCCTGCACGCCGGCCAGAAAGCCGGTCTCATCG
PA14_69350	+	6186680	6186879	CTTCCAGGAGGCGCTGCGGCCCGCGCTGTAGCGTAAGATTGAGGAGTCGGATCATGGCGGCGGAGTTTATCAGTTTCGCCCTTGCGGAGCGTGAGGCTGTATGACTGGAAATGTCTGGAAATTCGCGGTGGACGTCTATGCCCGGCCGGGCGTGGAAACGGCTTGCCTCGCGCTTCAGGAGCAAGGTGCGGACGTCTGCC
PA14_69370	-	6188215	6188339	AACCACGTCCGCCTGGAGGCACGTCATGTCGGCCAACAAGAAGCCCGTCACCACCCCCTTGCACCTGTTGCAGCAACTTTCCCACAGCCTTGTCGAGCACCTGGAAGGTGCGTGCAAACAAGCGC
PA14_69380	+	6188340	6188539	GCGCCCATACTAGACCCGCAAACCCCCTCTCGCCAACGGGTTCGATGTGCTACAAGCGACGTGCGCCAGGATTGCCCGCCGATTCGTCTGGAGAAACCGCATGCCGCGCCGCCTTTTCATCGGTCTTTTTCTACTGCCGCTGCCGCTTTTCGCCGCGCCCCCCAAGGACGAACTGGCCTATGCTGTAGGCGCCCGCCTGG
PA14_69390	-	6189514	6189737	CCGTAGCGCCGGAGTCCGCCCCTTGCACAGGCGTTCTCCCACAGAGCGCAGAGAGTGCGTCAGCAATGCGTCTCGGAGCGGACGATGATTCTCCGGGACGTCCGAAGAGGGAAGCGAGGACAACATGCTCGAAAGCTGCCGTAATGCCCAAGAGCGGTGGGGGGGCGTGCACCAACTGATCGATCGCTGGCTGCATGAGCGCCAGCAACTGGTGCAGGCCTTCG
PA14_69400	-	6190285	6190484	ATTCGGGATGTCTTGCCGCAGAGCGGCCTTGCGGCTTGAAACGGCCGGAGGCTTTCCACTACCGTAGGCGGCCTTTCCCCTGTGTACCTGTGGATCCGCCATGCCCCTGGCCAGCCCCCGTCAGCTTTTCCTTCTCGCGTTCCTGGCCTGCGTCGCCATCATGGGCGGGGCGCTGTACCTGGAACATGTGGTTGGCCTGG
PA14_69420	-	6191703	6191902	CACCGGCCCTGAGCGCCTTGCAGGCCTACGTGTCGCGCCGCGAGGCCGCTGGCAACCTGGTGCCCGAGGCGCAGGCGGCTCCGGCCACGGAGGGCCGTCCATGAGACGCATCTACCTCCTGGTTCTGGCGGTGGTGCTGGTCGCCACGCTGGTTGGGCTGGCGATCTCCGAGCAGGCCGGCTATGTGCTGATCGCCTACA
PA14_69430	-	6192830	6192949	CTTGACCAAAGGATGGACCTGTGAGCGAAGCAGTCACTCCCCAAGACGACGCAAGAACTTCCACTTCCACCCCTTCTCCCGTTGCACCCGATGCATCCAGGCGTTCCGGTACCGCCACCG
PA14_69440	-	6193612	6193811	TGGCGGAAGCCGAGGCGCTGGGCGTGCGGGTGGCCGAGGACCTGCTGGAGCAGGGCGCCGAAGCGATTCTCGAAGCCGTCTACGGCGAGGCCGGACATCCGTGAGCGGCTGGCGGCTCCTGCTGACGCGCCCCGACGAGGAGTGCGCGGCCCTGGCCGCCAGCCTCGGCGAGGCTGGCGTCCATAGCAGTAGCCTGCCGC
PA14_69450	-	6194550	6194671	ATCCCTGTGCACGGAATATCCCATGTCGTCCCGCGAAATCCGCATCGCCACTCGCCAGAGCGCCCTCGCCTTGTGGCAGGCCGAATACGTCAAGGCGCGCCTGGAGCAGGCTCATCCTGGCC
PA14_69470	-	6195405	6195604	TTCGGGCCTAAAGCGAGTCTCAGCGTCGAGCGCCGTGACGGACGGCACTACACCTGTCTACGCTATCCATGTGCGCGACTCATGCAGGAAGCCTGAGCTTATGAATGTCCTGATTGTCGATGACGAACCTCTGGCGCGAGAGCGCCTGGCCCGATTGGTAGGGCAACTGGACGGCTATCGCGTCCTCGAGCCCTCGGCCA
PA14_69480	-	6196486	6196685	TTTCGCGGTTTTTTGCGGCAGATGGCATTTCGGTGCTTTATTTCGCCCGTACGCCCGCGGCTGTCTTGCGGGCGCCCCGGGCCTTGCGGAAACTCTGTCGATGCCTATCCGATTCAAGCCCGGCCGCTCGACCCGGCCGGCCGTCCAAGACGACTTCTTCATTCCCGAGCTCTGCGAAGCCGAAGCCCTGTTCACCCTGG
PA14_69500	+	6196751	6196909	ACTTTGCCCGTCACGCAGGCCGCGCGGCCTGTCCGTTTCTTGTTGCAGCGAGAGATACCATGAGCGTAGAGAAGACCAACCAGTCCTGGGGCGGCCGCTTCAGCGAGCCCGTCGACGCCTTCGTCGCCCGTTTCACCGCCTCCGTCGACTTCGACAAGC
PA14_69510	-	6199309	6199508	ATTGACCCCCGTTTGCTGCCGGATTTTGCCGATGCTCCAGAACGATAAGCCCATGGATGTGCCGCCGTTGCGACTGATGGAGAGCCACCGAGCAGGTGATGTGGTTCCCTTTTCCAGCGGGCTGGTCAGTTATCTCGCGCCTTTACCTCTACCTACAGTCCAGCCCGCACAGGACTATTCTCATGCCGTGGGGGAAGTGA
PA14_69520	-	6202886	6203085	TGCTGCTCGATGGTCCCTCCAGCCAATCCCCGGCGCAGCGGGTGGCCGCTGCGGCCGAGCTGGCGGAGCGTCGCGCCGCCGAGACAGAAAGGATGCATTCATGACTGCGCAGGCCACACCCCGGCGAGACAGCGCCAACCTGGCGGCAAACGAAGCCTCGTCCAGCGATAGTCGTTCGCCGAGCGGCACCTGTCCGTTGA
PA14_69540	-	6203764	6203963	AGCGACAAGGCCGGCGCCCTGCTGATCCGCGCGCAGCGCCAGGCATTGCTGCAGAAGAAACCGATCTGCGCCATCTGCGAAGCGGCCAGGGCGAAAACCGATGCGCACTGAACCGATGCTGCCCGCCTTGCCCGCCGACCTGCCCTGGACGCTGAATGCCTACCTGCTGCTCGATGGCGTCAGCGTCATGGAACTGCCGC
PA14_69550	-	6205796	6205995	TTTGTTGTAGGCAGCTTCCGATCGAGCCTGCGCGCCCTTGTCTCGCCCGCGCCAGGCAGGACAATCGAATCGGTCGCCTGCGCCAGTGAGGGGACAACGGATGTTCGCAGCAGCCAACCAGACCCATTTCAGCCTCGCCATCGACGGCCTCGCCCTCGACCTGCAGGTGCTCTCCTTCAGCGGCCGCGAAGCCATCAGCC
PA14_69560	-	6206511	6206656	GCACCAGGACATGTCGTCCCGGCTACCACTGACAAGGAATGCATCCATGGCAACACCCGCCTATATGTCCATCACCGGCACCAAGCAGGGCCTGATCACCGCCGGCGCCTTCACCGAGGATTCGGTCGGCAACACCTACCAGGAAG
PA14_69570	-	6207784	6207915	AACGGATGGCCGCGAAGGTAGCGATACCCGACATGATCACCTATTACATCCTTTCCGGCGACCGCCTGGAGCGACGCCAGCACGACGATGCCCAGCGGGGGTTGCCGCCGGGCACCCTGTGGATCGACCTGC
PA14_69580	+	6207891	6208084	ATCGCTACCTTCGCGGCCATCCGTTGGCCAAGCAGGGTGGACAACTTCCCGCCGCCGCACAAGCGGTACTTTGCGCCAGAACGAGGAACGCCCGATGAGCGAACAGGACGACAACCAGGAAGACGGCTTCGCCGAGGAAAAACTGATCCAGGCCATCGAGAACCAGATCGAAAGCGAGAATCCGCCGGCGGCGC
PA14_69590	+	6208179	6208378	GCTCGCCGCCGACCGCGCTTTCGACAGCGCCGGCTACGAGCATGCGCTGCGTGCCCTGCCGACGTTGCCGGACGACGAATGAGCGGAGCCGGGCCGACTGGTGCCGGCGAATGCCCCTCGTATCCATACGGTTTTGTTTCGCCAAACGCCTGCCGCTCTGGTAGAAAGGTGGCGCCCACTCTCCGTGCCACCTGCTTTCG
PA14_69600	+	6209180	6209302	GCTCAACACCGTAAGGAGCCGACATGGCCTTCACTCCCGAGCTGATCGACGAACTGGAACTGCTGGCGCTCTTCAACCTGAACAACACCCAGGAAGGACTCAAGGTCCATCACACCGCCGACG
PA14_69610	+	6209536	6209684	ATGACCGGAGCCAGGCACGGCGCCTGGCCTTGCCTGTGCCCGGACGCCCATGAACCGACACCCCGCACTCAGCCTCGATCTCGACGATGGCATCGACCGCAAGGTCCTCGGCCAGTTGCGCCAACGCTTCCTGGCGGTCAACGCCGGTC
PA14_69620	+	6212378	6212577	TATCTGCGTTATAAAAGCGTCCTGGAAACGGCGCTGAACCAGGCGCTGCTGGAACAATGACCCAGCGCCACACCGCGCGGGGCTCGACAAGGACGTACGGATGGCACTCCTCGGTATTACCCTGCTCGCTGGCGCCGCATTCGTGGGCGGCTATCTCTACCGCCGCGGCCTGGATCGCCGGCGCTACCGCTTCATCCAGC
PA14_69630	-	6213525	6213724	GTGTCCGGGAAAACCCCGCCTTCGGGCGGGGTTTTTGCTTTTTTGCGATTCCTGCTTTTCATCGATCAACCGAACCGGACCAAGGAGCACGCCTGCGATCATGAGCACGCCGCCGATCACCATCACTCGTCTGGACCTGCAGCGCCTGGAGCGCCTGCTGGATGGCCTGGACGAATTCGGACCCGCCGCCGAGGCGCTGG
PA14_69640	-	6214183	6214343	ATAGGGCAAGACGAAGGTAGTCGCCCGCCTTTTTTCCCGTTAGCGAATGCCGAGGCAATGCATGAGTACGATGAATGAAGCGCGTTTCCACGACCTGGTCGATGCGCTCCAGCAGCAGGTGGAAGACGCCTTCGATGACAGCGACCTGGATCTCGACCTGG
PA14_69660	+	6214508	6214635	AATTCACGTTTTCTACAAGGATTCCGTCATGAAGCGGCTGTTCCTGTCCTTCGTCGCGCTCGCCCTCCTCGCCGGCTCCATCGCCGCCTGCGGCCAGAAAGGCCCGCTGTACCTGCCGGACGACGAAA
PA14_69670	+	6214587	6214786	ATCGCCGCCTGCGGCCAGAAAGGCCCGCTGTACCTGCCGGACGACGAAAAAGCCAAGAAAGAACACAGCAAAGACCGCTACGGTTTCTGAGAGAGCGCCCATGGACACATTCAGTTACCGCGACGGTGAGCTGTTCGCGGAAGGGGTGGCGCTTTCCCGCATCGCCGAGCGTTTCGGCACGCCCACCTACGTCTACTCCC
PA14_69690	+	6215845	6216044	GTGCTGGTGGATGGCGAGCAGACCCACGAGGTCCGTCGCCGCGAGACCGTCCAAGAGCTCTACGCCGGCGAAAGCCTGCTGCCGCAGTGAGGCCCAGACTATGCTTTTGCGCTTCACCAAGATGCATGGCCTGGGCAACGACTTCATGGTCCTCGACCTGGTCAGCCAGCACGCCCATGTGCAGCCCAAGCACGTCAAGC
PA14_69700	+	6216706	6216905	AGGTCCCGGCCAGCCCGTTATGATGACCGGGCCTGCCGTCCGCGTGTATGAAGGCCAGGTCCGCCTGTAAGGGCCGTCGCCCGCGAGAACCGAGACGCTTATGACCGAGAAAAGCCAGGAACCGACAGCAGCGCTGGACGCCGAGCAGGTGGCCGCCTATCTGAGCCAGCACCCGGAGTTCTTCGTCGAGCATGACGAGC
PA14_69710	+	6217427	6217626	ACCCTGTTCCTCGGCTATGTCGCCGAGGTCCTGGCCCGCGTGCTGCCGCGCTTCTCCTCGCCGCTGCGCTCGGTCCGCTGAGCGCGGCGGGCGGTCCGAGATGCGCGCCGACCTGGATGCCTTCCTCGAACATCTGCGCAGCGAGCGCCAGGTCTCCGCGCACACCCTCGACGGCTACCGCCGCGACCTGCTGAAGATCC
PA14_69720	+	6218335	6218534	AGATCTATACCCACCTGGACTTCCAGCACCTGGCCTCGGTCTACGACCGCGCCCATCCCCGCGCCAAGCGCAAGGGCAACGCCGATGGAGGCAACGACCCATGAGCAGCCTGCGACTGATCACCTTCGACCTCGACGACACCCTGTGGGACGTCGCCCCGGTGATGAACAACGCCGAGGCCCTGCTCCGCGAATGGCTGG
PA14_69740	-	6220234	6220433	TTGTTCCGTAGCGCCGCCGCGCCGGATAGTCGACGCCTCTTCTCGCGGGCTAGCCAATGCCCACCGCTCTGCCGCGGCAGGCCCTTGTACGGAGAAACGCATGAGCAATACCCGTCGCCACGCCGCATGCCTGGCCTTCGGCCTGTGCCTGATCACCTTGGCGGTGAACCTCCAGGCGCCGCTGTACACCGCCTACGCGG
PA14_69750	+	6220471	6220595	GAAAAGACCGAACAGTGAGTCAGGCATGCACCTCCGGATCGACCGCAATGCCAGCGAGCCGCTGGTGCAGCAGATCGTCGCAGGGGTCAGCGGCTGGATCCGCGGCAATCGCGTCCGCGCCGGCA
PA14_69760	-	6222712	6222911	GGCTCTTTTCCAGGCGTTCTGAAAAGATTCGCCACCCATCAAGTTCGCGCCGGTTCCGCCGGATTTTCCCGGACATGCCGGACACATCGGTTGTCATCCCATGGAGTTCAAGACGTTCCGTCGAACCCTGCTGATCGCGGCAGTCCTGTTCGTTCCCGCCGGCACCAGCATGGCTGCCAATCTGTACGCTTTCGGCGGCC
PA14_69770	-	6223466	6223642	ATTTTTTCCGGCGGCGCTCATCAAAACGCGCGGCTGGGCTATAACTAACCTGCTTTTGCAGCACCGAGAGGTTGACCATGAGCGAAGAAGAACTGGAACAGGACGAGCTGGACGGCGCTGACGAGGACGACGGCGAAGAGCTGGCCGCGGCCGACGACGGCGAAGCGGACAGCAGTG
PA14_69780	-	6223969	6224100	GCGACGGATCGGAGCCGATTTGGAACAGCAGCATGTGGCAGCAGACCCTGATCACCTTGCGCCCGCGTCCGCGGGGCTTTCACCTCGTCACCGAGGAGATACTCGACGCCTTGCCGGAGCTTCGGCGGTGCC
PA14_69795	-	6225558	6225757	GGTGAACCTGGAACAGGCCATCCGCATCCGTACCGGCGAAACCGATACCGACGCGATCTAAGCCCAACCGAACCCCCAAAAGCCCCAGGAGAATACCAACATGACTCTGCGTAAGATCGCAGGGCTAGGAGCCCTATTGTCCCTCGCTTTGCCGGGCGTCGCCCTGGCCGCTGAGGAACCCGTCCTGAACAGCGGCGACA
PA14_69810	-	6225936	6226082	GGGTTCGTTTTCCTGGGGCGAGTCCACCAAACACGGGAGAGAGTTTCATGAAGCTAGTCACTGCCATCATCAAGCCGTTCAAGTTGGACGACGTCCGCGAGTCGTTGTCCGAGATCGGTGTGCAGGGCATCACGGTGACCGAGGTCA
PA14_69820	+	6226453	6226574	ACTCGTTACCGGAACCCTCGCCATGCTGCCGCCCAAAGCCGTCTTCGAAGCCCTCAGCCAACAAGCCAGCCGCCTGTTCGCCGGCGAATCGCCGTTGCCCAAGGCCGAACTGGAGTCGCAGT
PA14_69840	+	6226707	6226875	AAAGCAAGCTGACGCCGCCCGCCGACTGATCCTTCCCCCTGCGAGCGGCGTGAGATCAAGGAGCGATCCATGTCCCTGGCGATTGTCCACAGCCGAGCCCAGGTCGGCGTCGAAGCCCCCTGCGTCAGCGTCGAGGCGCACCTGGCCAACGGCCTGCCTTCGCTGACCC
PA14_69850	+	6228347	6228493	TCTTCCGCCTTCGGCGGGCAATCCGATCACAAGGAGAGCTAGCTTACATGGAGACACCCACTACCCCCCGGAGCACCCTGAATCCTCCGGTCTTCTATACCTCCGCCGCCCTGATCCTGGCCCTGGTGCTGTTCACCGTGCTCCTCC
PA14_69870	-	6231372	6231571	CGCTGGGCCGGGCGCAGGGTTTGCGCTAGGGTCGTTGGTCGTTGCCTGTCGGGAGCGGCAGGGGACGGAGCTTCCTTCCAACCGCCCAAAGGAACCCGCCATGACCTTCGCCAAAGGAATACTCGCCGCGCTGGCGCTCGCCGCCGCAGTCGGCCAGGCCAGCGCCACCGAACTCGAGCACTGGCCGGCCCCCGCCGCCA
PA14_69880	-	6232440	6232624	ATTCTCGGTGCGACTGGCATGGCTCCACAAAAGGAAAAACAAGATGCCAGGCATGAGTAAAAGTCATGAAAGAGGTAATTCCCCAATGACCCGTCGCCTGCCCCCGCTGTATGCCCTGCGCGCCTTCGAGGCTGCCGCCCGGCACGCCTCTTTCACCCGCGCCGGCGAGGAACTGGCGATAACCC
PA14_69890	+	6232588	6232787	TTTCCTTTTGTGGAGCCATGCCAGTCGCACCGAGAATAGCCGCATTCTCAACGCCGACAGGCCATCGCGGCAACCATCTCCTCCTGAGCCATACTCATCCATGTCCTCGCCATCCCTCGTCGAACTCAAAGCCATCCTGCGCCTGGCGGGCCCGTTGATCGCCGCCCAGCTGGCCTATGTCGCCATGGTCTTCACCGACA
PA14_69900	-	6235643	6235782	GTTCGTTCTTTACGAAGATTCTTAAAACTTTGGAGGTTGCTTGTCAGCGCCCGCAGAACCCTTGCGCCTGCTCCTTCTGGCGGATACGCCGGACTGGGCGCCACTGCTAGGTGAACGCCTGAGAGCGCTGGGGCCTGCCT
PA14_69910	+	6235898	6236029	CCCGCTTCAACCCTCTCTTCCGGCCTGTTCCTATGTCCCGACTCAATCCCCGGCAGCAAGAAGCCGTGAACTACGTCGGCGGTCCCCTGCTGGTCCTGGCTGGCGCCGGCTCCGGCAAGACCAGCGTGATCA
PA14_69925	+	6238040	6238172	GCTAGCTAACGAATTCCATTCGAGGACAGCTTCATGTCGAGCAAGAAAGTCGCCGAGATCGTCGTGGAAACCCTGGAAGCCGCCGGCGTCCGCCATTGCTATGGCATCGTCGGCGACACCCTCAACCATGTCA
PA14_69940	+	6239920	6240054	TTCATCAGCGACAGCCGCTTCGCAGGAAGCCACCCGTGGACATTCTCAAAGACAAAATCCGCTCGGAAGGCATCGTCCTTTCCGAGCACGTACTCAAGGTCGACGCCTTTCTCAACCACCAGATCGACCCGCAGC
PA14_69950	-	6242295	6242487	ACCCATTCGCCGGAGGGCATCGTCTTGAGCCGAACCTGTTCCATCGACGCCGCAGTCGATCACTTGCTGCAGACCATCGAGGGCCCGATCCGCATGGGCCTGCCCCTCGGGCTGGGCAAGCCCAACCGACTGGTCAATGCGTTGTACCAGCGCCTGCGGACCCTGCCGGAGCGCCAACTGACGCTGTATACCG
PA14_69970	-	6242915	6243134	TTTCTGCCGGGCTTTCTTTGCCGTTATACTTGCGCCCGCCCGCGCGGCCCGCAGTGATCGGTATCGTGCCCGGGTGTGATAAGCCACGATGAGGGTGTAAGGGTGAACCTGATTAAAAAAATGCTGGCGGCCCAAGCTGCCGTGTTGGCCCTGTGGGCTGTAAGCGCTCAGGCTACGACCACTGACGATGCGATCGCCAAGCGCCTCGAGCCGGTAGGCA
PA14_69980	-	6243685	6243854	ACTTGGGGTCGCCAGCCGTGTGCGGCCTCGTTTTGCCTTGCCTGCCAGAAGAATAAGGAGGACTCCACCCTTGGACGTCGGTGCTCGTCTGCAAACCATCCGAAAGCTCAAAGGTCTTTCCCAGCGCGAACTCGCCAAACGGGCGGGTGTCACCAACAGCACTATCTCGA
PA14_69990	-	6244909	6245108	GCTGCCCTGAGTTTTGTCTGGCCCGGCCGGAGAGCCGGGCTTTTTTTCGCCTGATGAAAGGTGCGCGATGCCGCACCTCGCTGAAGAGAGACCCGTCGCCATGCGCCCCGCCCGTGCCCTGATCGACCTGCAAGCCCTTCGTCACAACTATCGGCTGGCCCGCGAGGCCACCGGCGCCCGTGCGCTCGCGGTGATTAAAG
PA14_70010	-	6245353	6245552	GGTCGCTACCTGGCCGACCTGATGGCGAAGAAGCGCCCGCAGATCAGCACCGAAGGCCTGGATATTTCCCGCTACAGCAATTCCCCGGAGAACGCCAAGAATGCCCATCCAGCGCCAGCACACTAACGAGCGTATGAGCCAGATCGTCGTCCACAACGGCACCGTCTACCTGGCGGGCCAGGTGGGCGAGGACATGTCCG
PA14_70040	-	6246626	6246782	ATCTACACGCTCAAAATAACAAACGTCCGCGGTTCCTCCGCGACGTGGGAGGCGACAATGCGAGTTCTGGTCCTTGGCAGCGGTGTCATCGGTACCGCCAGTGCGTATTACCTGGCCCGTGCCGGGTTCGAGGTGGTGGTGGTCGACCGTCAGGACG
PA14_70050	-	6247327	6247526	TCTCAACGTGAAAATCGAGCACGAGATCTACATCAAGGTCGACAAGGCTCTGGACGGCATCATCAACGAGAACAGCGGCCTGTTCTAAAGGAGCGGATCCATGACAACCCGTAGCAAACTCGGTATCGCCCTGCTGGCCCTCGGCATCAGCCTTTCCGCCATGGCGATGGACCTCGGCCAGGCCATGTCGGCCCTTGGCG
PA14_70060	-	6247531	6247847	GCAAGCTGTTGCTCGGCCTGCGCTTGCAGGGCAGCAACCCGGACCTGGAGAAGGGGCGCCCGGTCAACCTCAACGTCAACCTGGAGGAGGATATCCCGGCACTGCTGACCAGCCTGCAACTGAGCGACCGGGTCAGCGAAACCATTCGCCAACGTGTGCAGGAGCGCATGCAGAAACGCAAGGCTTCGGCGCCATGAGCCATACAGGAGAACCCCCGATGCGCCTCTGCGCTCTATTCGCTGTCCTGCTGCTGGGCAGCCTGACGATGGCCTGCACGCCCACCGTGCAACTGGCGGCTCCCAGCGAGCCGATCAACA
PA14_70070	-	6250116	6250315	ACGTCGAAAGCAGGGAAAAACACTGGCCAGGGAAAACGCCTTGATCTTGCACGAGGGCCCCGCCACCCTTGGCCGGGTCGGCAACGGACAGAGGTAGGACATGCGTTTGCGCAGAAGGACGACGTTGCTGCTGGTATTTGCAGTGCTGTTGCTGCTGGCATTCGGCTACGGCTGGCATGCCTGGCGCAGCCTGTTGCGCG
PA14_70080	+	6250339	6250468	TTTTCCGAGCCAGACGGGGAGCCTCCATCCATGCGTACCCAGCATCAGAGCAAGCGCGAGCTGGACAAGATCGACCGCAACATCCTCCGCATCCTGCAGGAGGAAGGTCGCATTTCCTTCACCGAGCTGG
PA14_70100	+	6251004	6251135	ATTTTCCACACATAATAATCAGGATTTCACACATGAACGCCCGCGTTCACCAGCCGGTGCATACCGCCCAACACGCCCCCTCCTACTACGCCGCCACGCTCAACCGACGCATCGAGTGCCCTCCCCTGGCCG
PA14_70110	+	6252341	6252540	AAACTCGGTAGCTGAGCCCATCCGAGGCTCGGCGGATTCTGAAAAAATCAGGCGGGGCATCGCTCTTCCGAGGAAAACTCCTAGAATTCGCACGACCGGGATGAGCCGGTCGTTCGAGTTTCCACGGGAGATGTCCTTGCTTCGCCGATTCCTCCTGCTGGCCCTCCTGGCCCTCTCCGGCTGCGCCAGCACTCCTCCGC
PA14_70120	-	6255098	6255297	CGGCCGGGTTTCCTTCTGGAAGCCCGGCCGCTGTGCTTCGTGCGCCGGATATATCCGCTCGCCCCGGCAAGGCTTCCGGGGTGCCAACGGGAGAATCGCAATGCGTTGGGGAAGCTATTTCGCCGTCTGTTCCGCAGTCATCAGCATCGGCCTCGCCCTTGGCCTGACCATGCCGCTGGTCTCGTTGCGCCTGGAGAGCT
PA14_70140	-	6256738	6256895	ATCTGACAGCGCGCCTGTCTCCCAGGCGCCCAGAACACCAATAAGAGGACACGTTGTCATGACCACCCTGACCCGCGCCGACTGGGAAGCCCGCGCCAAAGACCTGAAGATCGAAGGCCGCGCCTTCGTCAACGGCGAATACAGCAACGCCGCCTCCG
PA14_70160	+	6257027	6257166	ACTAGCGTCTTCATCCCTCGCGTGCAACCTGGGTGGCCCTATGACAATGAATAACGAGCCGCAGTCGAGCAGCCTCGACAACTTCTGGATGCCCTTCACCGCCAACCGCCAGTTCAAGGCGCGGCCGCGCCTGCTGGAAA
PA14_70170	+	6258445	6258566	ACCACAAGAACCGAGAGTCAGCATGAACATCGAACAGATCGTCGACTTCGCCCAGGCCAACAGCGCTCCGGAACACTACAGCCCGGCGCCGGAGAAAATCCTCAAGGGCGACCCGAAACAGA
PA14_70180	-	6259022	6259221	GCGTTTCCGCCAAGGGCATGCGTATCATCGACAAGCGTGGCATCGAGGCCGTCCTGGCTGACCTGCGTGCCCGCGGCGAAAAATTCTAAGGAGCTGAATCATGCGTGAATTGATTCGTCTGGTGTCCAGCGCCGGTACCGGCCACTTCTACACCACCGACAAGAACAAGCGTACCAAGCCTGAGAAGATCGAGATCAAGA
PA14_70190	-	6259270	6259499	CTCTTTTCTGGGGCCACGCTCTCCTTCGTCGGGATGCAGCGGGTAAGACCCCGGTGAAACTGAGTATCGAACTTGAGTTAAAGCAGCCAACCCATGCCGGGTTGGGCATGAGGTTATAGAGGGCTGAGGCATGTCTAGAGTCTGTCAAGTAACCGGTAAGGGTCCGGTTACCGGGAATAACATTTCCCACGCACACAACAAAACCCGCCGCCGTTTCCTGCCGAACCTGC
PA14_70200	+	6259647	6259824	TCAAGGTCGCCAACGGCCTTGCATGACTGCGCCCAACCGCTGCGGATGGGCATGTTAACCGTTCGAATGGAGCCCGTCATGCGCCTCGCCGCTTTCTCCCTGTTCCTCGCCCCCCTGCTGCTCGCCCAGCCCGCCGCCGCTGCCACCTTGAGTGTGTGTACCGAGGCCAGCCCCGAGG
PA14_70220	+	6261260	6261459	TCCGTTCGGTCGCCAGGATTTCTCGCGGGTCGCCGTGAAACGCTGAAGGCCACGCCCGGGAGAACCCAGCGATGGATCTCGACCGTCTCTACCTGCCGCATTGGCAGTTCAGCGAGCGCCATCAGCGGCTGATCGACGCGCCGGCGCTACCCTGCTGCACACGGAAACCCGGGTGTTCTGCCCCGATCGCGCCAGCCGCC
PA14_70230	-	6262143	6262342	GCAAACGCGCCTCCCCAGGTCGTCTGCCGCGCAAAAAGGATGGGCTAAGATAGCACAGCGTCCGCACGGGAACAGCGGGCGGGCTCGATGGGGAAAGCGAATGAGCATCCGCGATTGGCCCGAAGCCGAACGGCCTCGGGAGAAGCTTCTGGAGCAGGGCGCGGCGGCCCTTTCCGATGCCGAGCTGTTGGCGATCTTCC
PA14_70240	+	6262302	6262481	ATCCTTTTTGCGCGGCAGACGACCTGGGGAGGCGCGTTTGCCGAAGCGCATGTCATCCATTTCCTTATTAAGGCAAGCCTATGCAGCGGCTCTATCGGAAACGCATCGTCCTCGGCGTGGGCGGCGGCATTGCCGCCTACAAGAGCGCCGAACTGGTCCGCCGCCTGCGCGACCAGGGCG
PA14_70260	+	6263396	6263697	AAGCTGAAGGACAAGAACCTCGACCTGATCGTCGCCAACGACGTGGCCAACCCCTCGATCGGCTTCAACAGCGACGAGAACGCGATCACGGTGATCGACCGCGACCTGCATCCGAGCACCTTCGCCCAGACCAGCAAGGGCAAGATCGCTCGCCAGCTGATCGCCTTCATCGCCGACCGCCTCAACCAGCAATGAGTTACTGATGCACTCTCTCCAAGCCAAGATCCTCGACCCCCGCCTGGGCTCCGACTTCCCGCTCCCGCAGTACGCCACGCCGGGCTCGGCCGGCCTCGACCTGCGCG
PA14_70270	+	6264029	6264228	CTTCGGCCATTCCGGCAGCCACTGACCCCGAACACAGGACGAGACGCCGAGGAGACGCGGCATGAAGCTTTTCCAGCGCACCGCCAAGGATGGGAACGAGTTGGGCGACCTGCTCGAACCGGAAAAGAAGCCGCGCAAGGCAGCGTCCGAACGCGCTGACGGCAAGGACCTGCTGCCCGGCATAGGCGCCAGCCTGCTGG
PA14_70280	+	6266610	6266809	ACCGAGGAAGAGCTGGAGCGCATCAAGACCGTCTTCCGTAACCAACTGAAGGCAGTGGATTCCTCGCTGCCCGTGCCCTTCTGACATGTCGGAGCTCCCCATGACCCTGAGTCGCGATGACGCCGCCCAGGTTGCCAAGGTCCTTTCCGAGGCCCTGCCCTACATCCGCCGCTTCGTCGGCAAGACGCTGGTGATCAAGT
PA14_70290	-	6268630	6268795	CTCATCCCATGTCGCGATCCACCGCCAGAACAAGAACGAAGCCGAGACCGGCTCAGGATTTCGCCCATGCACAACAATGCCGCCGATGCGCGCTACGAACTCGCCCAGGTATCCACCTTCCTGCTGCAGACGCTGGCCGAGGTGGTCGAAGGCCATGGCGTCGATC
PA14_70300	+	6268855	6269054	CCCCCCCTCGCTGACCGTCAATGCCCTGCCTCGGCCTGTCGATAGGGCTTATTCCTATGCCGTACCCCGAGCCACGCCAAACAATAATAAGAGCCCGCCCATGAATCCGACCCACCCCCGCAGGCCCCTGCGCCTGGCCGCCTGCGTCACCCTCGCCTTCAGCTGCTGCACCCATGCCAGCGAAGGCGGCGTGGACAACA
PA14_70310	-	6271085	6271284	ATCCTGGGCGTGACCTGAAAGGAGCGACGCCGTGAATCGACGCAAGTTCATGTTCGCCGGCCTCGGGGCCGGCGCGCTGCTGGCGGGAACTGCCGCCTGGATGCGTCCCGCCGACCGTGGCGGGCCGTACGACGACTATTTCCGCGCGCTGAACCGCGAACTCAAGGCCAATGGCCCGATGTGCCCGGTGCTGCTCATCG
PA14_70330	-	6272496	6272695	TGTCCGCAGCGCAGGACCGATAGGGGATACCGGCATGCCAAGTCATCTGTCGCGACGCCAGCTCCTGCAACGGGCGGGAGCGCTCGGTGCGTTCGCCGCCATGGTGGGAAACCCCGCGCTGGCGGAGTTGCTCCGCGCACCGCGCCTGATTCCCTGGCGCAACTGGTCCGGCGCGCAAAGCTGCCTGCCCCTGGCGCGGG
PA14_70340	-	6272963	6273162	ACCCCCCGTCGCTGGCCCGCATTGCCCTCATCCTCGGGGCGTCGCGGCCTTAGTGTTGTTCGACGAGAACGCACGCCGTGCGCAACGAGAGAGGAACACCATGTCGTCCACGCTCCGCCCCGGACCGGACAACTCGCGCCTTTGCCGCCCGGGGTTGCTGCTTGCCCTGGGCCTGATGCTGGTGGCCTGCGGAGAATCCA
PA14_70350	+	6273213	6273335	TGCAGCAGCGTCGAGGAGCCGGCATGAGCAGCGCAGCACAGCGCCAGAACTACACCTTCTTCCATTCCCTGCGGGTTCGCTGGGCGGAGGTCGATCCGCAGGGCATCGTCTTCAACGGCAACT
PA14_70360	-	6274198	6274397	TGGAATATCTTGCCGAAGATGCTGAACTGAAGAAGCATCTGCCGGCGGTAGAGGCCTATCGCGCCCAATACGGTATCTGAACCTTTCACAAGGGACTGGCATGGTCGGACAGGATGTAATGCGTTGCCTGATGGCCCTGGGGCTGGTGCTCCAGGGGCTTTCCTTCGGCGCCCAGGCGGCGCCGGGCGGAGCGGTGGAGC
PA14_70370	-	6274860	6275001	GCTCAAACGGTTTAGCTAAATTCATGCGGCTTGGTGTCATTCATGCAGGCGTATCAGCGCGATTTCATTCGTTTCGCCATCGAGCGCGGGGTTCTGCGCTTCGGTGAGTTCACCCTCAAGTCCGGGCGCACCAGCCCCTATT
PA14_70390	+	6275019	6275139	ACGTGATTTTGGGGGCCATTTATGCGGATCATCAGTGTGAACGTGAATGGTATTCAGGCTGCGGCCGAGCGCGGTTTGCTCAGTTGGCTGCAAGCACAGAATGCCGACGTGATCTGCTTGC
PA14_70400	-	6276150	6276299	ATGAGCAGACGCCCGGCACTGCCTGCCGGGCCCCGGAGAAGGAGCACTACATGAACGATGTATCCGAAGAGGTCGCCGCGACCCCCGGCCAGGAAGCCCGGCAATGGGCGATGTTCTGCCATTTCGCGGCATTCATCGGCCTGGTGTTTC
PA14_70420	-	6276916	6277046	AATTCCGCTTTCTCAGTACAGGATATCCACGATGAATCGTCCCAGTGGCCGTGCCGCCGACCAGCTGCGCCCGATCCGCATCACCCGCCATTACACCAAGCACGCAGAAGGTTCGGTGCTGGTCGAGTTCG
PA14_70430	+	6277128	6277295	CTCGAATCACGGCAGCCGCGCGCGTCCGGCGCCGAACGCACTCCCCACACGACTATCGAGGTAGACCCATGGTGCACAGCATGACCGCCTTCGCCCGCGTCGAGCAGGCCGGTACCCACGGCACCCTGAGCTGGGAGCTGCGCTCGGTCAACCACCGTTACCTGGAGC
PA14_70440	+	6278085	6278217	TTTCCAACCCGTACGAAGCACCAGGAACACCTCATGTCCGGCACCCTGTACATCGTTTCCGCTCCCTCCGGCGCCGGCAAGACCAGCCTGGTGAAGGCCCTGCTCGACGCCGCCCCCGAGGTCCGCGTGTCCG
PA14_70450	+	6278773	6278917	TCCGCCCGGCAAACGTCGGGCTCACTTTTCGTTACGAGGAACACCATGGCCCGCGTCACCGTTGAAGACTGCCTGGACAACGTCGATAACCGTTTCGAGCTGGTCATGCTCGCCACCAAGCGCGCCCGTCAGCTGGCTACCGGCG
PA14_70470	+	6279050	6279249	CGTTCGACGACGAGGCCAACACCGAGGCCCTGTAAGCCATGGCCTCGGCTCGACGTCGCCTGCGAGCGCCGCAACCCGCCTACGGGCAGGGGGTGAACCCTTGCCGGGCATAGACGCCTTCGCCGACAGACTGTCGAGCTACCTCGGGCCGGACCAGGTCAACCTGGTCCGCCGCGCCTACTACTACGCCGAGCAGGCCC
PA14_70480	+	6281261	6281416	TTTTTCCTGTGTCATCCGGCGCCCCCGCGCCCACTCGATTTCAGCAAGGAGTTCCCATGACCAAGACCGTTATCCACACCGACAACGCCCCGGCCGCCATCGGCACCTACTCCCAGGCCATCAAGGCCGGCAATACCGTCTACGTGTCCGGACAGA
PA14_70490	+	6281652	6281851	GAAGGGCGCACAGGTGGAAATGGACGCCATCGTCGTCCTCGAATAAGCCGGATGTTCGCGACGGGGCCCAAGGCCCCGTCGCTCTGCATGGAGTAGCACGATGCGCCGCGTGATTTTCCTCGCCGCAGCCGCCGCCCTGCTGGCCGGCTGCGCCGGCACGGCCGATCCGTCCGGCACCTGGATCAACCAGGCCGCGATCG
PA14_70510	-	6283011	6283210	TCCGGGGCAGTTCCGGCGCAGCGCCAAGACCTGAGTTTTTTCCAATACGGCGCCCGCCGCGCTGCACAGACTGGAGGCCTTCGCGTTTCGAGGGGCCTTCATGTTCGCCGCGTTCGTCCTTGTCGCCAGTACCCATTTCGCCGCCCTGCTGTCGCCGGGGCCGGACTTCTTCCTGTTGGTGCGCGCCGCCCTGCTGCGCG
PA14_70530	-	6283878	6284077	GCAGCAAGCGTTGCAGCAACCGCCGCGCCCGGGCGCTCGGCTGGGTGCCGCGCTATCCGAGCTACCGCGAGGGCTACGCGGCGGTGCTCGGGGACGCCTGATGGCTGCCAACCGGTTGTTGGCGCGTCCCTGGCTGCCTGGCGTGGAGCTGTTCCATGCGGACTTCTCCGGCCAGGCGTTCGGCCGCCACAGCCATTCGG
PA14_70550	-	6284729	6284853	CTTGTTGTAGGAAGGAGACGGCTTCATGTCGCAAACAGTGATGATCGCCGGCTGCGGCGATGTCGGCGGGCGCCTCGGCGAGGCACTGCTGGCCGATGGCTGGCGGGTCCATGGCCTGCGTCGCT
PA14_70560	+	6284946	6285065	ATCTTAACGGATGAGCAGCCATGACCCTCACCGAACTGCGCTACATCGTCACCCTCGCCCAGGAACAACACTTCGGCCGCGCCGCCGAGCGTTGCCACGTCAGCCAACCGACCCTCTCGG
PA14_70570	+	6285795	6285994	GCGCCAGCTTCCCGCGTCCACGCGCCATCGAAGTGCTGGCCGACTCGATCCGCCTGTGCTCGGTGGCCCGCCCGCAAACCCAGGAACAACCGCAAATCGCATGACCGAGCTGTCCAGGGTCCCGGTCACCGCGCTAAAGGGCGTAGGCGCCGCACTGGCGGAGAAGCTCGCTCGGGTAGGCCTGGAAACCCTGCAGGACA
PA14_70580	+	6288033	6288159	GGAAAATCCAGCTCGCATGGTCTCGTCATGACAGAAGCCGCCCTGGCCTCCGCCGATGCTCCGCACGCCCCCCAGGTCATCCTCCAGCTGCTCGCCAAGCTAGGCATCGCCTGCCGCGAGGTCAGCG
PA14_70590	-	6289834	6290033	TCGTCGAAGACGCTTCCGCGCTCATCGAAAGGACAGCTGTAGTCCTCCTCGCGAACAGCTACAATGCGCCGCTCATCTCCCCGGATATCGAGGCGCGTGCATGAAATTTCGTCTTCTCCTGTGGATGCTTGGTCGCCTGATGGCCAAGGCCAGCCGCGACAATCCCGCTTTCCAGAAGCAGCTCGAGGGCAAGGACCTGG
PA14_70600	-	6290242	6290447	GTCTACCGCAGTCTAGAGCCTATGGTTCCGGTGGACTGCGGTGCCTTTGAGCGCTGCTGGGAAGACAGCACGGACACAAAAACAACAAACCGTCAAAGAGGCAACTATGCGTAAACCAGAACTAGCCGCCGCTATCGCCGAAAAGGCCGATCTCACCAAGGAACAGGCCAATCGCGTTCTCAACGCCCTGTTGGATGAAATCACCG
PA14_70620	-	6291598	6291783	GCAAGATCGATTTCGAGATGATCGAGATCGCCTGAGCGAAATCCACAGAAGCGGCGCCCGGCGCCGGCAATCACAGAGGAACGGAAATGAGCGAGCGTGCGCCCCTGGTAATCATCGGAACCGGCCTGGCGGGCTACAACCTGGCCCGCGAGTGGCGCAAGCTGGACGGCGAGACGCCGCTGCTGA
PA14_70630	-	6291817	6292016	TTGGGTCCGGTCATTGACTGTCCTGCCGGGAACGCCCGGCAGCCTTGCCGTTGGCCGGCCACCGACGCTGAGCTAGGTTCGACGAACGAGGAGGGTGGCTATGCGCAAGTGGCAATGCGTGGTCTGCGGCTTCATCTACGACGAAGCCCTGGGCCTGCCCGAAGAAGGCATTCCGGCGGGAACCCGTTGGGAGGACATCC
PA14_70640	-	6292168	6292299	GCTGAACCGTGGTAACCCGCCCGAGGTAAACAATGAAGAAGTGGCAATGCGTGGTGTGTGGACTGATCTATGACGAGGCCAAAGGCTGGCCGGAAGAAGGCATCGAGGCGGGAACGCGCTGGGAAGACGTGC
PA14_70650	-	6292703	6292902	AACGTCGGTTGCCAGGCCCATCTCGACGGGGCCGGACGGACCCCGGTACGCCACTGGATCGAGCTGCTCGACCAGGCCTTGCCCGGAGGAGAGTGAAACCATGCACAGCAAGCCGGTACTCGGCCGCGAGGAGGTCGCCCGCGTCCTTGGCGCGGCCCGCGAGGAGGCACAGCGCCAAGGCTGGGCGGTGAGCATCGCGG
PA14_70670	-	6293934	6294133	GCCTGGACTGCTCGACCTGCACCGGGCACTCAAACGCCAGCTCGACCCGCAGGGCATCTTCAATCCCGGGCGGATGTACGCCGAACTCTGAGGAGGCGCGATGCAAACCAACCTCTGCGATTCCGCCCGGCAACGCGCCGAGGCCGCCGAAGCCGAGCGCATCCTGCGCAGCTGCGTGCACTGCGGTTTCTGCAACGCCA
PA14_70680	-	6295023	6295222	ATCCCGGCAAGAACGTGCCCACCCTGCATCGCTGCGCCGAGTTCGGCGCCATGCACGTCCACCACGGTCGACTGCCGTTCCCCGAACTGGAGCGTTTCTGATGAGCCAGCCGTATTTCGATCCGGACGCTGGCGCCGACCATGCCGGCGCGCTGCTCGAGCGGGTCCGCGACGCCCTGGCGCGGCGCGCGCCGCTGCGCA
PA14_70690	-	6296522	6296662	GCTTGCTGATCCCGCCGACAACCACAACAAGGACAGCCGCCATGAACATCCTCTACGACGAGCGTCTGGACGGTCCGCTGCCGCAGGTGGACAAGGATGGCCTGCTGGCCGAGTTGCGCCTCCGCCTGCCCGACCTCGAAC
PA14_70710	+	6296768	6296925	GAGCTTCTATAGTGAGTAACGACAGCCAACTGGTCCTACCAGTGCAACGGGAGCTTCCATGCAGAAACAGCGGGTGGCCGACCAGGTCGCAGAGCGTATCGAGCGGCTGATCGTCGACGGCGTGCTCAAGGTCGGCCAGGCACTGCCGTCCGAGCGGC
PA14_70720	+	6297635	6297760	TTCTGCCGCCGTCTCGTAGTCCCGTCATGCCCAGCAATGCGCTCTGGCTTCGCGCCGACCAACTGTCCAGCGTCTCCCCCACCGTCCTCGACTGGCTGTTCGACGAAGGGTCGCTGACCCGGCGCC
PA14_70730	+	6298124	6298323	GCGCGCTCGGGGTGCTGGTGGCGGAGGTGTTCCTACCGAGCCTGTGGGACCAGGCGGGAATCGCCGACGTATAATCCCCCGGTCGACTCCGGAGGTCCCCATGTTCGTCACCCTGATCAAGCCGCTGGCCCGCCTGCACCCCCGCGCCTGGGACTTCGTCCAACTGGTGCGGCTGGACCGGCCGATCGGCATCTACCTGC
PA14_70740	-	6299494	6299582	GTTCCGGTGCCGTCCCTGCGGGCGGCGAACGCTCCACCTGAAGACACAGGAGAGAGACGCGATGAACAGAATCCACCTGGCGCTGGGTC
PA14_70750	+	6299672	6299797	AAGACAGATCGACCCGAGGCAAGACCATGGTTGGCAAGACAATCCTCATCGTTGATGACGAAGCACCGATTCGCGAGATGATCGCCGTGGCCCTGGAGATGGCCGGCTACGAGTGCCTGGAGGCGG
PA14_70760	+	6300360	6300559	CGGCTATCGTTTCTCCACCAAGAGCTGACCCCGCGCCCGGCCGCCCGGCGGCCGGAGTCGTTTCCCCTGGACGGTCCGTGACGGACCGCCACTGGACAGGATGCAATCCGTCGTGAACCAAGACTGGCGTGGAGCGCTGATCCGCCACCTGCTTCTCGTGCTGGCCGCCAGCCTCGTGCTCGGCGTGGTCAGCGGCCATT
PA14_70770	+	6301794	6301993	CTCGTCGCGGTGCCGCGCCGCCGGCGTCGGCACGGCCAAGGCTTGCAAGCGACGACACAGCCCCTCATTCTTAAGGGCCTTTTGGCTACCGCACACCCCCATGGACCCTTCTCCTAGTACCAGCATCGCCACCTATTTCGCCGATGCCGGCCTGATCCTCTTTGCGCTTTTCCTCGTCCTGCTCAACGGCTTCTTCGTCG
PA14_70780	-	6304069	6304202	TCGGGATAACCAGAACGACACGATCCGTGCAGTCATGCTAGGGCGCCTTCTCCTTCTCTGTGGCCTGTTCGCCGCGGCAGCTCCGGCTGCGGCCCTGACCATCTACAAGTACACCGACGCCAATGGCGTGGTGA
PA14_70790	-	6305088	6305206	ACCTGTCCAGGAGAAGTCGATGAGCAAAGTCAGCGCGCTAGTGGTGGATGACGCCCCCTTCATCCGAGATCTGATGAAGAAAGGGTTGCGCGACAACTTCCCCGGCCTTCATATCGAGG
PA14_70800	-	6305935	6306208	GTTCGGCGACACCGATACGCTGTTCACCAACCCGGCGAAGAAGCAGACCGAAGACTACATCACCGGCCGCTACGGCTAGCGGCGCGTCCGGAGGCGCGGCGATACCGCTGCCTCCGGCGCTCTCCGTAGCTCGTTGATGTCACCGGTCGCAGCGGCTCCAGAAGGATTCCCCACATGATCAACAAAGACAGTCTCACCCATCACATCTCCCAGCAGTTCAACGCCGAGCTGGAGGATGTGCGCAGCCACCTCCTGGCCATGGGCGGGCTGGTGG
PA14_70810	-	6306864	6307137	ATCTACGACGTCGGTTTCCAGAGCCCCAACGTCGAGGCCGCACGGCCGCTGGTATACGCTACGGCGTTGCTGCTGGTCGTGGTGATCGCCCTGCTGAACTTCTCCGCCATCGCGATCCGCAATCGCCTGCGCGAGAAGTACAAGGCCCTGGAAAACTGATTGAGGGAGCTTCCCATGCAAAACGAGACCGCCAGCCACGGCATCAACTTCGATGCGCTCGGCCGCGACCGCCAGAGCCTCGACCTGGCTTCCGAAAGTGTCGAACTGGAAGTGC
PA14_70830	-	6308556	6308755	CTGCTGACGTTCACCTTCGTGATGAACACCCTGGCAGAGCTGATCCGTCAGCGTCTGCGCAAGAAATACGCGTCGTTGTAAGCGGCGGAGGTATAGCTCTGTGAAACAGAAACAGGAAACCGTCAAAGCCTGGTTCGGCAGCGGCTCGCCCTGGGTGTGGATGAACGCCGGCGCGGTGTCGATCGCGGTGATCATGACCA
PA14_70850	-	6310609	6310808	GGCGGCGATCACCCTGATCTTCTTCTACCTGGCCTACGTCGTGCTCCCGCTGTTCCGCGGCGCCGACCTGGAGACCCGCGAAGCGCTGACTCCGGCCTGGATGCAGCAGGCGCAGGTGCCCCTGCTGCTCAGCATCGAGGAGCAGAACCAGGTGGCCATGCGCGTTGGCGGCCAGGGCGAGATCCTCTTCTTCAACGCCA
PA14_70860	-	6312003	6312202	CATTTCATCCAACTGTCACATTCCTTTCATAGAGTCTTCATGCGGCCTGACGATACTGGCCCCCGTTCCATCCAACCCCATCCTGTCCAAGGAGCAAGGCATGAAACTCAAGCGTTTGATGGCGGCCCTGACGTTCGTCGCCGCAGGCGTAGGCGCCGCTTCCGCGGTAGCCGCGATCGACCCGGCGCTGCCGGAATATC
PA14_70920	-	6319446	6319645	TGCTATGGTTTCGCTCCTGCGTCCCCGGGTCGCAGGTCGACACGCCTGCCGGTCGAACCCCGCTCATGCTTGCTGAACGAATAAAGAGAACAATCCCGACATGCCATCCGCGAATGCTCCCGAGGCGCCGGCCCAGCGTCCATTGACCCGCAGCGACTACAAGACCCTGTCCCTCTCCGCCCTGGGTGGAGCGCTGGAGT
PA14_70930	+	6319774	6319932	AGAGTTTTCCCCTAAACCGCGCTTGAACAAGAAATCCGGGGGGCACGAGGCCCTTACCTATGATCGAGCTTGAACAAGAAGACCCCATTCCCCAGGGAGACCTGGCCTTGCAGATTACCGCGCTGCCGCGCGAAACCAACGGTTTCGGCGATATCTACG
PA14_70940	-	6321869	6322032	ACTTCCAGACACCGGCGCGCCAGCATCGCGGCCGGTGTCATGCCGAGAAAAGAGGAAGGCCTGCATGTCCCAGGAATTCGACTACATCATCATCGGAGCCGGCTCTGCCGGTAACGTACTCGCTACCCGCCTCACCGAAGATGCCGACGTCAGCGTCCTGCTGC
PA14_70950	-	6323477	6323676	CGACTACCTCGACCAGCAGTTGGCAAAACAGTCGGGGTAGGGACGAAAACCCCCGCGGCGCCGCCTTGCGCCTGCGATACCGATAAGAGAGGACTGCAACATGGCCCGATTCGAAGAACAGAAGCTCTACATTGGCGGTCGCTACGTGGAGGCCAGCAGTGGCGCCACCTTCGAGACCATCAACCCGGCCAACGGCGAAG
PA14_70970	-	6324131	6324280	AATGACGTCGGTCGGTGCCCGCACGCACCTATCGACGAGAGGAGATAGCAATGCCCAAGGTCGGTATGCAGCCCATCCGCCGCTCGCAACTGATTCACGCCACCCTGGAGGCGGTCGATCAGGTCGGCATGGGAGACGCCAGCATCGCCC
PA14_70980	+	6324463	6324662	GCGGCCATAAGCCGCCATGCTTTCACTGCCATGGGGTCATCCTCCAATGAGTACTGCTTCGCCAATAAAAACAAACGAGCAGGTACGTCTGAATCCGATCGTGTTCTTCGGCTCGACCGCACTGATCCTGGTTCTGACCGCCGCCCTCATCCTCTATCCCGACAGCGCCGGAGCCTTGCTCGGCCGCATCCAGGCGTGGC
PA14_71000	-	6327409	6327608	CGACATCTCCCTCGGCTTCGAAGCCGGCCTGGCCATCGTCCTGCTCGCCATCCTGCTCGACCGGGTGTGCAAGCAGCGCGCCGTGAAGGGGAAATAAGCCATGACCGCGATCCGATTCGACCATGTGGACGTCATCTTCGGCACCCACACCAAGGAAGCCCTGAAGCTCCTCGACCAGGGCCTCGGCCGCGCCGAGATCC
PA14_71020	-	6328252	6328451	TCACCACCCGCGACGGGCAGCCTGCCGCAGCCGCGGCCAAGCTGGCGTTCGCCAAGTAGGCGACCGGTCGTTCATTTCCCGCTCTTGATGGACCCTGATTATGTTCCTGACTGATCACAAGCTCCCGCTGGGAGAGCAGATCGCCGGTTTCGTCGACTGGCTGACCCTGCATGGCGCATCGTTCTTCGACAAGATCTCCG
PA14_71030	-	6329232	6329519	GACACAGCGGGTACTGAATGCGACCCCGCCTGCACTGGTTGCGACCCACCCTGTAGGCGACGGATGCGTCCTGTTTCATGATCGTTCACGAATTGCCCGCTGAGGGCCGCTACCGGTCGGCCCGATACAGACAGACCGCCGCGCCCTTCGGGGTAGCGCCGGCGCCTTACCCTGCAGAGGAGTTCGCTATGAAAGGTTGCAAGTCTTGGCTGCTGGCCGTGTCTCTGTGCGCACCGCTGGCAGCCCAGGCCGCGGAGCCCGAATCCTGTGCGTCGGTGCGTTTCGCCG
PA14_71060	+	6329695	6329894	CCGCCCCGGGGAAAGCCCGATGATGCGCAGGAATCGCGGGCGGAGGAGCCGCCACCCCCACTACGCAGGCACGGATGCCGCGGCAATCCCGGAGGCCGGCATGGCTATCAGTGTGTTCGACCTTTTCAAGATCGGTATCGGCCCGTCCAGTTCGCATACCGTCGGCCCCATGCGCGCCGCCGCGCTGTTCACCGCTGCCC
PA14_71070	+	6331486	6331691	ACAAGCAACGCCGACGGCGTGGCCCAAGCAGCCACCCGGAAATTCCAACAATCATAAAAAAAAGCCTCGTGAGAGGCCTGCTTGCTCAGCGTGAGGAGATACACCCATGACCACGTACGCGCCCGGAGTTCCGCCACAGAACCGAAATCCGCAGTCCATCGGCTTCCTGCTGCTGGATAACTTCACCCTGATCTCCCTGGCCTCGG
PA14_71080	-	6333019	6333014
PA14_71090	-	6334052	6334251	TCCTCAGGTGAGGTCACGGGACGCAGGTTAGGTAGCGGGCATGAATTTGTGAAACGAATAGTTTCTGTATTAAATACCTGAAAAACAGGTAGGTGAGTCCATGGCCCTCAGTTTCCGTCAGCTCCAGATCTTCTGTGCGGTGGCTCGCTGCGGCAGTACCACGGCGGCGGCGGAATCCATCTCGCTGTCGCAGTCGGCCA
PA14_71100	+	6334159	6334358	CCTACCTGTTTTTCAGGTATTTAATACAGAAACTATTCGTTTCACAAATTCATGCCCGCTACCTAACCTGCGTCCCGTGACCTCACCTGAGGAGCGAAGGATGCACACCCTCCCCGTCAAGACCGGTACCAGACCCCTGGCCCAGGTCCAGAAACTCATCCCCGGCCTGCTGCTCAGCGCCGCCCTGGCCGGCGCGGCGA
PA14_71110	-	6336166	6336365	TGCTGGCGCGGGTCGAGGCGCTCGCCGAGGCACATCGCGCGCTCCCCGTGCCGGAAGGTGTCGGTCGGGTGATCGGCCTGCCGCCGCTGCGCTGAGCGCGATGGCTGCGAAGTATCCGCTGTCTCCGGCGATGTGGCGCTTCGTCGAGCACAGCCGGGCGTTCGCCAGCGACAGTCCGCGCCTGGATGCGCAACGTGCGG
PA14_71120	-	6336651	6336850	GGGCGATCAGGGAAACCAAGGCCCGGCACGGCTTCGCCTTCGCCGAGTGACATGACGCGCCTTCCGCCCCGCCGGGCGGAGCGCAACCACGGAGCCTGCCATGAGCCAAGCCCTGACGACCTACGAGACGCCGGTCCTGCCCGAGTGGGTGGACTACAACGGCCACTTGCGCGATGCCTTCTACCTACTGGTGTTCAGCT
PA14_71140	-	6337667	6337866	CCCTGAGCCCGGCGGAAGGGCGCCGCAGGATGAACCTGAAGCCGCGCTGATTTCTTCCTCCCCGCCCCGTCGGGGGCGGGAACAACCTCTGGAGATGTCCATGTCCTTCGTCACCGAGATCAAGACCTTCGCCGCCCTCGGTAGCGGCGTCATCGGCAGCGGCTGGATCGCCCGCGCCCTGGCCCACGGCCTCGACGTCG
PA14_71150	-	6338602	6338801	GGCCGCGCTCCAGGCCTCGCTGAAGTAACCCGCACCTATCCGTTCCGCCCGGCGTGGCCGGGCGGGGCTTTGTACACCCCGAATACAGGAAGCTACCACCGTGAACCATGAAGTCATCGTCACCTGCGCGGTGACCGGCGCCGGCGATACCGTCGGCCGGCATCCGGCGATCCCGGTCACCCCGAAACAGATTGCCGAGG
PA14_71160	-	6339613	6339812	CGCCGTCCCGGCTGCGTACCTTGGTCGCCAGGGTCGGTCTCGCAAGGGGCCGGCGCCCACCTCGCAGAAAAACAATCAATAGCCGCACGAGGGGAGACCGATGAAGACGACGATTCGCCAGCTGGGCTGCGCCCTGCTGATCCTGGCCAGTGGCGCCGCCCTGGCCGCAGAACCCGAGCAGTGCCGTACGGTGCGCCTGG
PA14_71170	+	6339823	6340022	CTGCGGCGACCAGCTCTTGCACTGCAGCGACCTGGCCATTGCCAAGCGCGGCGGGCCTGCGCTACACACAGGCTGCGCAACCTCAACCCCGGAGCGCCCCATGTCCCAGGACTTCTGGTTTCTCCTGCTGCCCGGCTTCTCGGTAATGGGCTTCGTTTCCGCCGTGGAGCCACTGCGCGTGGCCAACCGCTTCCACGCCG
PA14_71180	-	6341918	6342117	ACCCGACCCGTGCGCCGAGCTACGGCGTGCCCGGCGACGAGTGAGCGGGTCGTTCCCTTCCTCGACGGCGCAGCGCGAGACCTGCGCCCTGGAGCCCGACATGCCCGGCAGCCGCGACATCCTCGCCGACCTGGTGGCCTTCGACACCGTCAGCCGCGAGTCCAACCTGGCGCTGATCGACTACGTCCGCGACTACCTGG
PA14_71190	-	6342649	6342848	GGACTGGTGGTCTCGGCCCTCGGCCAGCCGCAGTGGCTGATGGAGATCGACGTGATCGCGGTGATTCCCGACGACTGGCAGCAATGAGGAGGCGCGCGCCATGACCTTTTCCATCGTCGGCCGCTGCGCCGAAACCGGCCAGTTGGGCATCGCCATCAGCTCGTCGAGCATCGCCGTCGGCGCCCGTTGTCCCTGGCTGC
PA14_71200	-	6343085	6343284	CCATCCAGCGCAAGTACCTCGCATACCGCGACGCCGCCCAGCGCCAGGAACAGGACCGCGCCTCGCAAGCTCCGCAAACCAGCCTCCAGGAAGTCAGCTGATGCCTACCCATACCCGCATTCGCATGTTCAACACCAAGGACACCTACCCCAACCAGTCCCTGGACAACGATCTCTGCCAGGCCGTGCGCGCCGGCAACA
PA14_71210	-	6344437	6344636	GACTACAAAAATCATAATTTCGCTATTCCCCGGCTCTGAACAGAATGCGGCCATCACGCAACCGCAGAACAAGAACGACCAGAGTCCGAGGAACCGAGCCATGACCGACCTGAATCGCACCGCCTTGCCCTCGCGCACGGACGGGACCGTGGAAAAGACCGACACCCTCGTCGTCGGCGCCGGCCAGGCCGGCGTGGCGA
PA14_71220	-	6346203	6346293	ACCGGAGTGGACAAGGATCGACCTCGCGCAATGACCTCCACCACCTACCTCGGCCTGCTGCTGGTCGGCATCCAGGTACTCGGCTTCGTCG
PA14_71230	+	6346423	6346554	ATCGAAAACCACCGCAGACCGAGGAGCCCGCCATGAGCGACGTCCGTCCCCCGCTTCCCCCCTTCACCGCCGAAACCGCCGCGCAGAAGGTCCGCGCCGCCGAGGACGGCTGGAACAGCCGCGACCCGCAGC
PA14_71240	+	6347047	6347246	TGGTCGTTTTCGGGCCGGGTCGCGCCGGGCCCCGACGATATGCTGCCCCCAAAGCGTCGGCACAAGTCCCGGCGCGCCCAGCCTGAAAGGGGTATGCCAGATGAGCCCAGCCGAATTGCACGCCGACAGCATCGTCATCGACGGTCTGATCATCGCCAAGTGGAACCGCGAACTGTTCGAGGACATGCGCAAGGGCGGCC
PA14_71250	+	6348194	6348350	CTCCCCGCCTCTCTCCCTGAAGGGAGAGAGGGAGTCAAAAGAATCGGAGCTTACACCATGGCCAAACATGCCCCCCAACTGCCCATCGAGGTCGACAGCGAGACCGGCGTCTGGACCACTGACGCCCTGCCGATGCTCTACGTACCGCGACATTTCT
PA14_71260	+	6348697	6348896	CAGCCTGCGCACCGTGGCCGAACAGGTCTACAGCGGCGCCGAGGACGGTCACGAAGACGGCCTGTTCGTCGTCAAACCCCTGTAAGCCGAGGAAAGGGTCATGGCCTTCGAAGCAATGTTCCAGCCGATCCAGATCGGCAAGCTGACCATCCGCAACCGCGTGCTCTCCACCGCCCACGCCGAGGTCTACGCCACCGACG
PA14_71280	+	6350859	6351058	ACACGCCTCGTGGCATCCGACCGGCACGGCCGCCCCCTCTCCCGCAAGCGGGAGAGGGGGCCGATCCAGCGCCGCCTGACGTCCCGCAGGGAGACCAGAAATGCTCGACACCCTCCTCCCCGTCCTGCTCTTCGCCGCCCTGGCACTTGCCGTGCTCGGCGCCGCGAAGCGCTTCCTCATGTGGCGCCGCGGCCGACCCG
PA14_71300	+	6353185	6353384	CGTCGGCTTCGTCGGCCCCAACGGCATCCGCCGCATCGATCGCTCCGGCGGCCAGCAGGGCAGCGGCGCGCGCCGCGCCAGCGTAGCGCAGGAAGCGCAGTTGCCACTGCATGTGGTCGAGCAACCGGCATTCCTCGTCGCGGTGGTCCCGGACATGGTCGGCGGCCGTCTCTCCAGCCACGACAAGGACCTCCTCGGAC
PA14_71310	+	6354207	6354406	TCCTCCGCGCGCTGATCCGCCTGGCCGAGGCACATCGCAACGGCGCCGCCCGCGATGCGGCCTGAACCCGCTTCCACGTACCTTTCATCGGTATCGAACCATGACTGAGCTGAACATCGTCGCGCTGGTCTCCATCGGCGCCCACCCCGCCTCCGGACGCCCGCGCCGCGCCGAACAGGACGCCCGCGCGGTGGAACTCG
PA14_71320	+	6355105	6355304	CAGATCACAAGTTATGACGTGGTGACGATAAATTATTGTATTACGATAATTTATTCCCTAGTTTCGCCATCCAGACGCGAAACACACAGGGGAACCCGGCATGGCGCTGTCCACGCATCTCAGCAACCACAAGCTCTATCTGCTCGGCATGCTCTGCGCCATCCTGGCCTGGGGCATGGCCTGCATCGAACTCGGAGCGA
PA14_71330	+	6355623	6355881	ACCTGCCCGACGGCGAGCGTGTCCTGAGCGTTTCGATAGGACTCACTTCCGAAGCGGCCTACGAGTTCCTCAAGGCGATCTTTCTCTGCTCGTTCGGCCTGATGATGAGCGAAGCCAGGAAACTGGACGAAGAAGTAAGAGCCTTCATATGACGACCCCATGATCATCATCCGACTAGACGTCATCCTGGCGAAGAACAAGGTCCGCTCCAAGGAGCTGGCGGAAGCCATCGGTATCACCGAACAGAACCTGTCCCTGC
PA14_71340	+	6355920	6356119	CTGGAGAAGATCTGCGCCTTCCTGGACTGCCAGCCGGGCGACATCCTGGAATACGTCGCGGACGACTGATCCCCGCTCCACCCTTTCCCAACCAGAAACCATGAACAGACACCTGAACCTCTCGGGCGTTGCGCTCGCGCTCGCCCTGATCTCGGGCTGCGGCCCCTCCGTCCGCTACCAGTACGTGATGCCGCCAAGCG
PA14_71350	+	6356338	6356537	AACTTCAACTGCAGTTCCGACTACGACCGCTGCTTCACCGACATCTGCGGCGGCACCATCCGCCGCATCGTCGAGCAACCTCAATGATCGGAGTATCCCCATGAGCCGACGCCTCTTCCCTTTCCTGCCGTTCCTGTTCCTGGTCGGCTGCGCCCAGGGCTATCCCTCCTTCTCCGGCATCCTTCCGGACGTCCGCGTCA
PA14_71360	+	6356568	6356767	CCGATGACTGCCTGAAGCGGCGCAACTGCCCGCCGGCCACCGATCGCGATCCCTTCGTCGCCGACCCCGGGCACTACTCGCTGGGCGGCAGCTTTCACTGGTGAAGCCGGGTGCCGAAGCCTGGCAACCGACCACGGACCTGGCTTCGGCAGGCGCTTTTCTTTATCCTGCGCGCCCTTTGAACGACTGGGACGAGATCA
PA14_71370	+	6356897	6357096	TGCAACTCTCCATGCTCGAGCAGGAAGAAAAGCAGAGCGGCACCCAGGCCCGCCTGGAAGCCCTGGTCGAGCGCCTCAGCGCGCAGCAACCGGTTAGCGCATGAGCCGCGACGGCGTCCAGGTCCTGTCGATCCTCGGCCGGGACTATTCGATCCGCGTGCCGGCCGGCGAGGAGCGGGCCCTCGCGGACGCCGCCGCGT
PA14_71380	-	6357361	6357560	GTGGTCTGGGTGATCGGCGCCTACGCGGTGTTCTTCGGCGTGCTGCTGGTCATGCTCGCGCTGCGCCTGCGCAAGACTTCGACCCTGAAGGCCTGAGGCGGTGGCGGCGAAGCCGGCGGAGGAAACGCGCTGGTGCCTGTGGCGCCAGGACGACAACGGCAATGCCTTCGTCATGCGCCGCGACCTGACGCGCGACGAGG
PA14_71390	-	6357926	6358070	ACTCAACCTGAACGGGCCGCTCAAGGGCGGCCTCTGGAGGCAAGCGTGGAAAACAATCCCCTGTGGGCCGAACTGGGCAAGCACTGGAAACTGGTGGCCCTGCGCGGCGTGGCGGCGCTGGTGTTCGGCGTCCTGACCCTGCTCT
PA14_71400	-	6358163	6358362	TGAACAACCTCGGCGAGGAGTCCGCCCACGTGCGCAAGGTGGCCGGCAGCTGAGCCGGACGAGGCGCCCCCTGGCGGGGCGCCGCTGCGGAGGAAAGGTCATGGACAACCTGCTGTTCTACGTCAGTTCCGCTTTCGTCAGCCTGCTGCTGGCCTGGAACCTGTTCGCCTGCTGGCGCCGCCAGCGGCCGCCGGAGAAGT
PA14_71410	-	6359500	6359699	GCGCCGGGATGAGGAAGGCTGTGAACGCCACCTTGCGTAGCAACCGTATCAGCCACTTTTTCCGCCGCCACCCGCGCGGGGGCGGCATGAGGAGTTACCGATGGACGTCACTTCCACCCTGAGTCTCGGCGATCCCCTGGAACCGGCCCGCAAGGCCACCGCCGACATGCTGCGCAGCCGCGACCACAGCTTCTCGCTGC
PA14_71420	+	6359927	6360126	TGTAAATGTCGCTGGCAGGTAAATGAGCGGCCACGGCGATGCGCACAATCCGCCCCATCAGGCCATCATCGTTCGGCCCCGTGCGCGCGGAGAGATCATCATGTCGAGCAACTTCCTCAATCCGGTCACCACCCAGACCTGGGCCAACGGCCGGCACCTCGTGCGCTGCGTCAAGGTCATCCAGGAAACCTGGGACGTGC
PA14_71430	-	6363463	6363649	ATGAGAAGGACAGAGCTGCGCGATGGCTCTGGTGGTTGGCCGGAGCCTTGATTACCCTTGGCTTTTGCCAGGAAAGTGGGATGGATCATGGATGATCGGATGTCAGACAAGCCGCTCGGCCGCTTGTTGCTCGAAGGCCTCGGCGAGATCGCCTGGATCGCCGTGCTGGTGGCCCTTGGCGTCCTCC
PA14_71440	-	6365908	6366091	ACAGACTGTGCCGGCACCTACCCGTACCGGCGCGACCGCACGGAGCCCCACGAGGGCTCGGCAACCGTTCCATCCGAGGCCCACATGACCGATAACACCCAACAGTTCGCCAGCGACAACTATTCCGGTATCTGCCCCGAAGCCTGGGCGGCGATGGCCGAAGCCAACCGCGGCCACGAGCGCG
PA14_71450	-	6366633	6366753	TCTTCGTCTTGCGAGAACACCATGAAACGCCCGCTGATCTTCCTTTCCGCCGTGCTGCTCGGCGCATCCCTGCAAGGGTGCGGGGGCGGCGATGAAAAGCAGGCCGCCGCGCCTGCGCTGC
PA14_71460	+	6366848	6367047	TCTGGGCCGGCAGGGCCGGTCATACCATCGCTGGCAAAGGGACCGCGTGTCCCGTTGCAGCCATTCCGGCGCGGTTCCGGCGCCGCAGGGAGACCCAGCGATGTTCAGCAAGCATGACCAGATCCGCGGCTACGACGACGAACTGCTCGCCGCGATGGACGCCGAAGAGGCCCGCCAGGAAGACCATCTCGAACTGATTG
PA14_71470	+	6368187	6368386	CCGGTCTATCGCTGAGCCCCCCGAAGACGGTCGGGGAGCCCGACGCGCCCCGGCCCAACCCTCTCCGCGGGAGAGGGAGCAACAGTTCAGGAGCATCCACATGCAACGCTACTCCGGCTTCGGCCTGTTAAAGCATTCACTGAGCCATCACGAGAACTGGCAACGCATGTGGCGCACGCCCACGCCGAAGCCGGTCTACG
PA14_71490	+	6369531	6369730	GCACTGACAAAAGCCGCCCGAAGGGCGAAATCCGCTGCCCCTCGCCCTTCAGGGAGAGGGTGCCGGTCAACCGGCAAGAACAGTTTCCGGAGGCTACAAAATGCTGAATATCTTCTGCCCCCACTGCGGCGAACTGCGTTCCGAAGAGGAATTCCACGCCAAGGGTCAGGCCCACATCCCGCGCCCGCTCGACCCGAACG
PA14_71500	+	6369848	6370047	ATACGGTGACCTACGAAATCCTCGAGACCTACCTGATCGGCGAGCAGCCCAGCGTCGTCGCCGACGGTGAGAAGAAACCCGCCGTACAAGGGGAACCGGCATGAGCCAGATCAATCGCCTGTCCAGCGGCGGCCGCATCGACCGCAACCGCCCGCTGACCTTCAGCTTCAACGGCCAGCACTACCAGGGCTATGCCGGCG
PA14_71510	+	6372959	6373158	GGATTGACCGGAGAGGGATGCGCTCCTCTCCCCGGCCCTCTTCCCGAAGGGAGAAGGCAGACAGGCTACCAGGGCGCGCGGCGCCCCAAGGTGAAAACGAATGAGCAAGGCAAACGTCTACCAGCAACGCCCCGAACCCGGCGTCCACGCCGAATCGCCTCTGCACCATGCCGAGCTGCACAAGCTCGCCGGCAAGACCG
PA14_71530	+	6373644	6373843	CTCTGGTTGCAGGACGCCAGCGCCGAATACGGCCTGCAGGTAGCGGCATGAGCAGCCTTCCCCTCTCCCCGAGAGGGGATACCGGACCCGGAGCCTCGCGATGAGCCGTACCCCCGACACCTGGATCCTCACCGCCGACAGTCCCAGCCTGCTGGGCACCGTCGACGTGGTGACGCGCTACCTCTTCGAGCAGCGCTGCT
PA14_71560	+	6374708	6374907	ATTCTCCGGCCCTGTCGCGCAACAGACGACTTTCCAGTGCAAAGCCGCGCGGCCGTGGACGCCGCGCATTTGTACCCACAACGACAAAGAGGAAACGCGTATGTCTGGCAATCGTGGTGTGGTCTATCTCGGCCCGGGCAAGGTCGAGGTGCAGAACATTCCCTATCCGAAGATGCAGGACCCGCAGGGCCGGCAGATCG
PA14_71570	+	6376091	6376190	GTGATACTGCTGCCATCCATTCGCCTCCCGGAGACCGCCATGAGCACCGATAGCCCGATCAACCGCGTCGAACAGGTACAGGTCGACGACCTGGCCTGCT
PA14_71580	-	6377561	6377760	GTACTGCTGGTCATTTACGGCCTGATCAAGAAGAATTGATGGCTCTGGCCGGCCCCCGCGGGGGCCGGCGTTTCCTCACTTCGCCGGTATTCCCGCCATCATGCGCCGCTTCCCGTTCGCCCGCCTGTTGCTGCTCGCCCTGTTGTCCTCACCCCTGGCCCACGCCGAACTGCCCGAGACCGACTGGCTGGAACTGATGC
PA14_71590	-	6377868	6378010	GCAGGCGCAATACATGCGCATACACCCGTAAGGAGGGACTGTCATGGGATTAATCGGAACCATCATCGTCGGACTGATCGTTGGTCTCGTTGCACGCTTTCTGAAGCCAGGTGACGACAGCATGGGCTGGATCATGACCATCC
PA14_71600	-	6379065	6379264	GGCGCTGAAGCAGTTCCGCGCCAACCAGACCGAAACCGTGCTGGACAATCCCGACCCGCGCGATGCGTGAGACAGGCTCTGAGAAGGTAAGGCTCGAACCATGAAAATCGGTGTCATCGGTGGCGGCCAGCTGGGCCGCATGCTGGCCCTGGCGGGAACCCCGCTGGGCATGAACTTCGCTTTCCTCGACCCGGCGCCGG
PA14_71620	-	6379587	6379798	CTTCGAACCGGCACTGCCCGCCGGCTCGGCCCAGTACAAGCCACGCCCCTCGACGAAGCGTGGCTTGTTGGTTTCTGACGCGCCGGACGGCGCATTTGAGAGAGGCACGACGATGAGCGCACTGGTTGGCGTGATCATGGGTTCCAAATCGGACTGGAGCACCCTCAGTCACACCGCGGACATGCTGGACAAGCTGGGCATCCCCTACGAAG
PA14_71630	+	6379934	6380133	CGCGCTCCGAGGGAGCGGCGGCCGCGCCGGTTCCGCAGCCTGTCGCGGTGCCCGTCAAAGGCACCGCGACAGGCGCTCAGCCCCGTCCAAGGAGATGACCATGACCCTGCCACAGACCATGAAAGCCGCGGTCGTGCACGCCTACGGCGCGCCGCTGCGGATCGAGGAAGTCAAGGTTCCGCTGCCCGGCCCCGGGCAGG
PA14_71640	-	6381908	6382107	AATGCTGTTAAACGCTGCCTCATGCACAAACGGCATAATGTTGGATGTGACGCTGGTATGATGGCGGACGTGTCGTCGCATTACCGGAGCCTTTCCCGTCGTGAACCTCGAACTGAAGTGGCTGGAGGATTTCATCGCCCTGGCCGGCACCCGCAGCTTTTCCCAGGCGGCGGAGAAGCGCTTCGTCACCCAGCCGGCCT
PA14_71650	+	6382143	6382282	ATCGCGGCGCTGGCCGTGTCCCTCTGAGACAAATCCCGTCATGTCCCCCGTTGCATCTTCCCGTATCGAGAAAGACCTGCTCGGCACCCTCGAAGTGCCCGCTGACGCCTACTACGGCATCCAGACCCTGCGCGCCGTGA
PA14_71670	-	6385086	6385212	GGATCACCCTCGCGCCCAGGAGTAGCCATGAGTGTCGCCCTTTCCGCCGCGCCCGAGCGCAAGCTCGCCGCCCCCCTGATCGCCTTCGCCCTGCTGGTGCTCGGCGGGCTGTTCCTGTTCAACGCGG
PA14_71680	-	6386598	6386797	GCCTCCAGACTAGGCCGGGAAATGGTCCGCTAGAAGATCCATTGCTGGTCAATTCCACAGGTCCAATCCACACTGGCGTTTTCTTCCCTCCGAGACCGCCATGGCCACCGTACTGCCCTTCGACCCCGCCGGCATCCACCTCGACCCCGCCCAGGGCCTGGCCCGCCAGCTCTACGCCGCGCTGCGCGAACGGATCCTCG
PA14_71690	+	6386798	6386924	ACCTTTACCCGGACATGGAACCGAGCCATGAGCACGTCCCTGCAGATTCGTCCCGTCGGCGCCGCCGACCACGCCGCCTGGCTGCCGCTGTGGGAGGGCTACCAGCGCTTCTACAAGACCGAGATCG
PA14_71700	+	6387183	6387382	GGCTGACCCACGAGAGCAACAGCGACGCGATGAAGCTGTACGAGCGCATCGCCGACAAGTCCGGTTTCCTTCAGTACCGCAGGATTCTCTGAGGCCCACCATGCGCGAACCCTTGAACTGGCGCCCCGTCGCCACTCCGCCCCACGCCCCGCTCGACGGCCGCTTCGTCAAGCTCGAACCGCTCGATCCGCAACGCCACG
PA14_71710	-	6389136	6389335	GTTCGCCCTGCCAGGGTGCGCCCGGCGCGCGCGCCGCCTAGAATGCCGCCTCTGCCCAACGGCGCGTCGCGCCGCAGGCGCTGACTATCGGGAAGTCCAGGTGTCGTCCTCTCCAGCTCAAACGCCCAGCCGCCGGCCCTCGCTGCTCGGCGGTTCGATGATCATCGCCGGCACCGCCGTCGGCGCCGGAATGTTCTCCC
PA14_71720	-	6391140	6391241	ACATGAGCAACACCATCCAAGCGAAGAAGACCGGCGTCACCGATACCATCCTGCGCGATGCCCACCAGTCGCTGCTGGCGACCCGCATGCGCACCGAGGACA
PA14_71740	-	6392571	6392758	GCGACCGGGAGCTGCCTGCCGGTCATGCAGCGACCGGAATATCCGGATCGACCGTACCAGGTTCCCAACCCCGAAGAGGGAGACCTCCGTGATCAAGAAGATCCTGATCGCCAACCGCGGCGAGATCGCCGTCCGCATCGTGCGCGCCTGCGCCGAGATGGGCATCCGCTCGGTGGCCGTCTACTCCG
PA14_71750	+	6392842	6392983	ACCGATCTCGGTCAGAGTGTGACTGGAATGCGTAAGTCGTTGATGCGTATGACATTACGGCAGCTTCAGGTTTTTCGTGCCGTATGCGAGAGCCGCTCCTACAGCCGGGCGGCGGAGGAAATGGCCCTGACCCAGCCGGCGG
PA14_71760	-	6393889	6394088	GCCGGGAAGGCATAACGCAGTCTTCACCGGCCTGCCGCCAAACCGTCACATTGCTGCGCGATGCTCGCGACTCCAGCCAGTCGGCCATGGGAGACGCGAGATGCCCCGTCATAGCGATGCCAATGCCCAGCACGTGGATTCGAAAACCCGCCGCAAGCTCGAAGACCAGCGGCGCATGCAATTCCGCCGGGCGATCGAGG
PA14_71780	-	6394877	6395003	GTTACTACAGAGAATCGAGCCCAGCCTGTGAACCTGCTGCAGCACATAGCCCAGTCCCGCCAACAGCTCCGCAAGTCGGAACTCAAGGTCGCCGATCACGTTCTCAACGATCCGGCGTCGGTCATGC
PA14_71800	+	6394962	6395161	CTGCAGCAGGTTCACAGGCTGGGCTCGATTCTCTGTAGTAACCTTGTAGTTATACTACAAACAGTCAGCCACGCCCAGCCAACGCCGTCGGGAGCTTGCCTTGAGTACACCAGCCACTCCAACGTCCTGCGACATCCTGGTCTTCGGCGGTACCGGCGACCTGGCCCTGCACAAGCTGCTGCCGGCGCTCTATCGCCTGC
PA14_71820	+	6396509	6396708	GTCGACGCTGGCTGGAATGACGCGGACATTGATCCGGCTCAGGATCGCCCGGCGCGCGCTCGGCTAGAGTCGCGCGCCCACGTCGTTGCGAGCCCGAACCATGACCGCCACCGCCCTCCGCCCCGAACTGCTGTGCCCCGCCGGCACCCTGAAAAGCATGCGCTATGCCTTCGCCTACGGCGCCGATGCCGTCTACGCCG
PA14_71830	-	6398689	6398888	AAGACAAGGCCTACGCGCTGTTCCGCGCGATCAACTGCTTCGCCCCGGCCGGCTACAACACCTGCGGCCAGCAGGACATCCCGCAGGCCGAGCGCAAGCAATGGTTCCGTACGCTCAAGTCGACCTACGCCGACAGCTCCTGGGCCAAGGAACTGAAGTACTACTGGTGAGGCGCTGGCGAGCCTGGCTGGCGGGCCTGT
PA14_71840	-	6400821	6401020	CCGGCCCATGCCCTGGAGGAAGGTTTGCGCCAGGCTCGTTGAACGCGATCCGGCGGAGTATGCTGTAGCACTTTCGACTCCCACGAATTAAGGACGATTCATGCGCTCGAAGCCGCTTCTTCCCGCCCTCCTGCTGGTGGGCGCCGGTCTCTCCCCGCTGGCCCAGGCCAGCAGCGACGACTCCTGCTATCCCGATTGGT
PA14_71850	-	6403732	6403865	ACTTCAAGGCAAACCACTACAAGAACAAGCGCCTATGACCGTCCATGTCGAGCCCTTGGCGCTGCCGGGCGGCAGCACCGATGTACTGCGGCTCTACGCCCGCGAAATTGCCATCGAGCGTACCCGGCTCCTTT
PA14_71870	+	6403908	6404107	GATAGAGCATTTTTCCGCAGCCAGGCCCGACGCTGCGCCGGCCTGCGCCGAATGGCGGCCCGGTTTGCCCGGCTTTTCCCCGCCCCGGTAGAATGCCGCGATGAACGACGACCTCTCCCTCCTGCTGAACTCCCTCAACGACCCGCAGCGCCAGGCCGTGGCCGCGCCGCTGGGCCGCCAACTGGTCCTCGCCGGCGCCG
PA14_71880	+	6406132	6406331	AACTTCGAGAGCGAAGGCAGCAAGTGGCTGATGCTCGGCTACGCCAAGCTGGAAGCCCTGTAGCGGCGCAGCCCGTGGAGAAGGCCCGGAGGAGGACGACATGCTGGCATCCTGGGCCTTCTGGGCACTGCTTTCGGCGCTGTTCGCCGCGCTGACCGCGATCTTCGCCAAGATCGGCCTCGACCGGGTCGATTCGGACT
PA14_71890	+	6406727	6406857	CTCTAATAATTCGTCGTCTGAGGTTCGTTCCATGTACCGTGATCGCGTGCGCCTGCCCTCCCTGCTCGACAAGGTGATGAGTGCGGCCGAAGCCGCCGACCTGATCCAGGACGGCATGACCGTCGGCATGA
PA14_71900	+	6408575	6408728	AGTTAATCACTAGCAACCTGACTACCCACCACAAGTGGGAAGGATCGACACATCATGGAACGTACCCTCGGTTCCAACACTTTCGACATCGCTCGCTCCAACCGCCGCAGCAGCAGCCTGCTGGGCACCATGAAACTGTGGCAGCGCCGCATCC
PA14_71910	-	6409934	6410133	GTGCTGCCGGGAAGCCGGCCTGCGACGGGCGGAGCAGTTTTCCTGGAAGCGTTGCGCGAATCTCACCGCTGCAGCCTATCGTCGTGCCGTGGAGGGCTGAATGCGGGTACTGCACTTCTACAAGACCTACCTGAGCGAGACGGTAGGCGGGATCGAACAGGTGATCTTCCAGCTTTGCGAGAGCAGCGGGTCGTGGGGGA
PA14_71920	-	6411062	6411261	GGCGAATGGCGCTGGATCGGCTGGCACGAAGCGAGTCGGCAACTGATCGCGCGGATCCTGCTCGCCCTCGGCAAGGCCCCGACGCATGGCGAGGCAGTACATGCGGATTGCGGTTAACGCACGGATTCTCCAGGCGCCGCGGACCGGCATCGGACATTACCTGGTCGAGTTGCTGGGCGCGTTGCAGGCGCACGCGGACT
PA14_71930	-	6412428	6412627	GCCAGGAAGACTTCGTCGGTTGCTCCTGGCTGGGCGCCGAAACCCATATCAGCCGCTCCGGCGAGGCGGCTCTGGACCCCACTTCCGCGGAGAGCACTCCATGACGCGTCTGTTGGTCGAATGCACCTATGTGTTCGAGCATCCCAAGGTCAATTCCCGTATTCAGCGGGTGGTGCGCAACGTCATCCGCGAGTTGCCGG
PA14_71940	-	6413690	6413889	GGCCTTCATTGCTGCCGATCACCCTGCTGGCGCTGCTGCTGTGCGCGCTCGGCCTGCGTCTGTTCCGCCAGCGGGTCGGCGAAATGGTGGATGAACTCTGATGGGACAGATACGCGTATCCGGCCTCGGCAAGGCCTACAAGCAGTATCCCAATCGCTGGAGCCGGTTGTTCGAATGGCTGGTGCCTTTCAGCCCTCCGC
PA14_71960	-	6414487	6414686	CGGGGGTCATCGACCTGGTGATGATCGAGGTGCAGAGCGGCGAATACCTGGGAGAGGACGACATCGTCCGCTTCGAGGACCAGTACGGCAGGGTGGTCTGATGCTTCTTGGCTTGTCTCGTTCCTTGTGGGGCTATCGTGGCTTCGTTCTCGGCAGCGTCAAGCGCGAGTTCCAGTCGCGCTACCGCGGGTCGCTGTTCG
PA14_71970	-	6415926	6416125	GGCCCAGCGTGTGCTCGGCTGGAAGCCCAGGACCAGCCTGGACGAGCTGATCCGGATGATGGTCGAGGCGGACCTGCGACGCGTTTCCCGGGAGTAAGCCATGCTGATTCCCGTGGTGCTTTCCGGCGGCGCCGGTACCCGCCTGTGGCCGGTGTCGCGTGAAGGACAGCCGAAGCCGTTCATGCGCCTGCCCGATGGCC
PA14_71990	-	6416901	6417100	ATGCGCGACTGCATGACGCCACGGGCTGGAAGCCTGAAATAACCATAAAACAGTCCCTGCGGGCGATCCTGTCCGACTGGGAGTCACGGGTACGAGAAGAATGACAAGAAGTGCACTGGTAACTGGGATCACCGGTCAGGACGGAGCGTACCTGGCCAAGCTGCTGCTGGAGAAGGGCTACCGGGTCCACGGCCTGGTGG
PA14_72000	-	6417812	6418009	GATAATCAGAACAACACGCTATCCGGCATGACCTCTGGAACGTCGTATTCCTAGGAAGAGCGTCGCCGAGCGTAGCATCAGATAAAAGGCCCGCTTCCTTGACTCAGCGTCTGTTCGTCACCGGGCTCTCCGGTTTCGTAGGCAAGCATCTTCAAGCTTATCTGGCAGCGGCCCACACGCCGTGGGCGCTCCTTCCCG
PA14_72010	+	6418141	6418418	TCGATTTCGTGCTTGACTGCCTCCTGTTCTGTTGATCGAACAGGTCGCGGCTGCGATAACAGAACAAGAACACGATGGGTCGACCAGTCCGCCGGGAAGGCTTCCGGACAACGAAGCAGCGCCTGGCCTCGCTCATCACCACCAAGCTGTCGAACGGGCAGTTTCATCACGAGATGCCATGAATTTCATCCTTTACTCGGATATCAACGAGCGCTCGATCGGCCACAACCTCGGTCGCCCCGAATACAGCTACTACTTCGTCCTCAAGGCCTACCGGC
PA14_72020	+	6419841	6420040	GCGACGTGGTCCGCCAGCGCCTGGAACCCTTCCTTTCCGCTCGCAAGGCAACCCCTGCGCCCGGCGTCGAACTGGCGGCCACCGCCACAGGCAACGTTCCATGCTGATCATCATCCACTCCGAGACCAACAAGACCACCATCCGGCAGAACCTCGGGCGCCCGGAGTACAGCTATTACTTCGTCCTCAAGGAATTCCGTC
PA14_72030	+	6421139	6421338	TCGAACGCTTCTGCAGCCGCAAGCTGGCCGTGGAGCGCCTGCGTCGCTTCCTCGACGAAGCGGCACAAGGCGACCCCGCCGCCTTGCAAAGCATCCCGGCATGATCCGCGCCCTGCTCCAACGCTGGCGTTCCCGTCCCGCTGCGGCGAGCGAACCGGTGTCGCCACGCATGTGCGGTCTGCGCGATGCGGTGCTGGATG
PA14_72040	+	6421999	6422198	GTCCCGACGGTCTGGAGATCAAGCACCTGCTCGACCATTTCATGCCCAAGAGCCAGGTGATCATCGCGCGCAAGCCGCTCGACCCCGGATCGTCGCGGACATGAGCGGCAAACGCATCCTCGACATCGAACTGTTGCGCGGGCTGGCCGTGCTCGGCGTGGTATTCCACCATCTGCACGGCAACCTGTTCAGCGGCTCCC
PA14_72050	+	6423135	6423334	ACTACCGCTTCGTCGAGAGCCCCTGCCGCGACCTGGGCTCCCGCCTGGTCAAGCGCCTGAGCGCCGCCCGCCGCGTCGCCACCACTTCCGGAGCCACCTCATGCTGAACTTCCTCAAGAAGATCGTCTCGCCGCCCAGCCCCGCCGCCCAGCCCGTCGCCGCGCCACCCACCCCCGCGCCGGTCGACCCGTACATGCTCG
PA14_72060	+	6424193	6424333	CCACACCCCGCCCCCATCCCCGGGATGGGAAGGAACGCACGATGAGGACATCCCCGCACCCGCACGCCGGGAGCTCCAGCGGTCTCCCGGCTGCCCATCCACATCTCGCCGCCCTGCTGGAAAAATTGAATTCCTGGCGAC
PA14_72070	+	6424488	6424641	GACACGGCCGCGCGGATGCGGCCGTCTACGCTGACTTCGTTCGGAGCAACTCACATGAAACGTCTGCGCCTGATCGGTGCCGCTGCCCTGCTCGCCTGCGCCTCCAGCGCGTTCGCCAGCAGCTTCGTGGTCACCACGGATACCCTGGTCCGCG
PA14_72080	+	6424884	6425083	GCCCGGCTGCGGCGATAACCCGGCCGACCGGCCACACTGGCTCCGCGCCGCACATTCCGTTAGCCTTGGCGGCTGTTCCAGTCCTATTCCGCTCAACCCCATGCGTTACCGGTTCTCGTTGTTCTTCTGTTGCCTGCTGGCGCCCGCTGCGCACGCCTTCGATACCACGACGGCGTTCACCGCGAAGTCTCTTTACGTCA
PA14_72090	+	6425280	6425405	GATCACCACCGTTCCGGAGAACCTCCATGCGCCGTAGCTCCATGCGTCATAGCCCCCTGTTCGCCGCCCTGCTGCTGGCGCTCTGCGCCACGGCGGAAGCACGCTCGGTGGTCGCGACCAGCAATA
PA14_72110	+	6425535	6425734	GCGGCGCCCAGCTGGAAGCCGCGATGCGGACCCTGCGCAGCCGTCTGCCGGAAGCCCGCGAAGCCTCCGACCAGGTACTTGCCGAAGCCATTCTCGCCCTGTGAGGAAGGCCTGCGCCTGGCTGCTGGCGCTGGCCCTCTGCGGAGCCGGCAACGCGACGGCGGCCCTGCGCCTGAAACTCGACGCGCCTGAGCTGGACC
PA14_72130	-	6428021	6428139	CCCGCGAGGAGGATTCGCCATGCCCGAGACCCATACCGGCGGTTGCCATTGCGGCTATCTGCGCTACGCCGTCGCCGCGCCGCTGGACGATGTCGCTCACTGCCACTGCTCGATCTGCC
PA14_72140	+	6428088	6428287	GCAATGGCAACCGCCGGTATGGGTCTCGGGCATGGCGAATCCTCCTCGCGGGAGTGCCAGCATAAGCCGGACTTGCCCTGTGCCGCAGCCACCTCGCAAGATGAGCGGATTCCACTATCCGGGGGTGCCCGTGACCGCTCTGCTCTACTCCCTCTGGCCGCTGTTCGCCCTCATCGTCGGCGGTTACGCCCTGCGCCGCT
PA14_72150	+	6429029	6429228	TGGGCGGCGACGGCCACCTGATGGCGGGCATCATCACCTTGCAAACGCTGCTTTCCGGCGCCACTCTGGTCGGCGTACTCCTCGTGCTGCAAGGAAGCCCATGACGACAGGACGCGTGGCCGCCGCCCTCACCGCGCTCTGCCTGCTCTGCCAACCGGCCTTCGGTTTCATCAAGGTGTTTCCCGAATTCGACGACGAAC
PA14_72170	+	6429671	6429870	CACACGCCTACAGCCGCACTCCGTCCGCGCGACGCCTCCCGCACGCCGCCTGCTGACCGCACGCCGCACGCCCGTCCGCCGTCTTCCCCGGAGTGAACCCATGCTGACCCTGCTCGCCTTCGCCATGGTGGCGACCTTCATGTTCCTGATCATGACCAAGCGCCTGTCCGCGCTGATCGCGCTGATCCTGGTCCCGATCG
PA14_72180	+	6430996	6431195	TGAAATGGGCCGTGCTGGTGTGCCTGGCAATCCTCGCCATGGCCCTGCTGCTGGGCCTGTTCCCCCTGTTCAGTAACTGACCGAGACGAGTGACCGCTTCATGGAATGGCTGACCAGCCCGGAAATCTGGATTGCGTTCTTCACCCTGACCGCCCTGGAGATCGTCCTCGGCATCGACAACATCATCATGATCTCGATCC
PA14_72200	-	6432381	6432580	TCGACTCGGTGGTCGGCGCGCTGCTCGAAGCCGGCCTGCTGCGCCTGGTCGCCCGCCTGAAGCCGGTGCTGACCTACAAGACCCGTGGGGAGTGCTGCCGATGATCCTGCTGCAACTCTCCGCGGCCCAGGGCCCGGCGGAATGCTGCCTGGCGGTGGCGAAGGCGTTCGAGCGGCTGTGCCTCGAGGCGGCGCAAGCCG
PA14_72210	-	6433517	6433716	GTTTTCACTTCTCCGTTAGACGCCCTTCGCCCTTCCGCGAGTGCCCGCTCGGCTTCGGTCTGCCCCCCGGATCTACCGTTTCAATCACATGGATTGGATTATGGGCAACTACATCAAGCCTTTGTCCGCGGGCGTCGCACTGATCGCCTCGGACAGCACCTGGATCGAAGGCAAGGCGATCCAGCAACTGCAAACCACCG
PA14_72220	-	6434685	6434823	CTTTTGAAAAGCCCCGGTCTAGAGGGATACAGAGGAGTGGTGCGGATGCGATTTGCGGGGATCAGTGGCTGCCTCTCGGCGGCGGTGTTGGCGCTCGGGGTAGGGGGAGCGCCGGCGGTTCGGGCCGATGCGCTGGGCG
PA14_72230	+	6435002	6435237	ACGTTCGTGTTACAACTCGCCTGAACGCTGCCTTTCCATCGTGGCCGTTGGCGCCGTTGTCCGGGCTCTGCGGCGCAACGCACGCGGAACCTGGCGCGAGGTTGGCCATTCGTCGTAGTGCCAGGGGGGCCACGCCATGCTGAAACTGCTCGACCTGCTCTCTGCCGTCGCCCTGCTGGTGTGGGGCACGCATATCGTCCGCACCGGAATTCTCCGGGTCTACGGCGCCGACCTGC
PA14_72250	+	6436932	6437054	ATTTTCAGTTCCAGGCTCGGCCCATGCGTTCGTTGTCCACCCTGCTGCTGTTCTGCCTGCTCTGCCCCTGGTCGTACGCCGACCAGCGCAGCGAGGTCGAAGCCTTCCAGCTGGAAAACGGCA
PA14_72260	-	6438795	6438935	AGTGGTTGTACCGACTTCCTTCCCTTCCTGGAGATCGCATCATGTCCAATGTACAAAATGCCAGCCGGTCTTCCGCGTTCGCGGCGGTAGAGGGCGACCATTGGGTCGAGTCCCTCGACGATGGCCGCCACGTGCTGATCC
PA14_72280	-	6440227	6440426	CACATATGGTTACAACTCGGTCGATGGATGACGTACCCGCCTGCGTGGCCATCGACGCCGCCATGGACCGCTTCCCCGTGTCTGCCTGAGTGTGTGTCCCATGGCCTCTAATAAATCCAAAGGCGTCGCCATTTTCCGTGTGGTCAGTGGCAACTTCCTCGAGATGTACGACTTCATGGTGTATGGCTTCTACGCCACCG
PA14_72300	+	6440601	6440800	GTAGCTGTCCTTCGTTCATACCCAGGAAACCCGGCCGGGGTTATGCTGCGCGCCCCGGCCGGCTGGCCGAGCAGATCCGATCGAGAACCCGCTGTTCCCCATGCCCAACCAACAACGCCCCATCCTCAAGGCCCGCCTGGAGCAACTGATCGCCCTGGTCGGCGGCCTGATGGCCCGCTATCCACGCACCATCGCCCTGT
PA14_72320	-	6442890	6443089	GCTTCCCGCCCAGGAGGCCCCGGCATCGTCCGGGGCCTCGGCGTTTCTGGCGCCGGCACCGCCTGCGCCGCTATCATCCGCGCAACGCGGGGGATTCTGAATGCTGAACGGCTTGTGGTTGGGTTTTTTCCTGGTGGCGGCGGCGAGCGCGCTGGCGCGCTGGTTGATCGGCGGCGATGCGACGGTGTTCGCGGCGATGG
PA14_72340	-	6444329	6444528	GGTAGGGGAGCGCATGAATCATTGCGCCCTTTCGCCTGTCGGGAGCGACTCTCCCGTTGGAGCGACTCCCGACTTCCACAAGAATTAAGGGTGACGAAACATGGGTAAAGCCAAGCTAAGCCTCGCCTGGCAGATCGTGATCGGTCTGGCACTCGGTATCGCCGTCGGCGCAGTGCTCAACCATTTCAGCGCCGAAAAGG
PA14_72350	+	6444551	6444750	GCCCCATGCCGAATCGGCATGAGAAATCACTAATGAAACGTCCGTCCCACAGGAAATTGCCCTTGATTTTCGTACAAGAACAGGGAGCGGAAGGCACTCCGTGCAAGGCCCGGGAGCCTCGTGCCCATCCTGGGAAGTTGAAAGTCGCTCATCATCGCTGCGATGGATGGTCGCAGGACACGCAACGCCGTCCGGCACGC
PA14_72360	-	6445509	6445708	CGGAATCGCGAAGATCCTCTTCGTGCTGTTCCTGGTGCTCTTCGTGGTCTCGTTCTTCTTCGGACGCCGTCGCGGCTAGCCGGATGCCAAGGAGAAAGCGATGCGACTCATGCGTAACCTGATGAACGCACTGCTGCTCGGTGCCGCCGCCAGTTCGCTGGCGGTGGCGGCCGACAGGGACGGCGAATACCGCTTGAACG
PA14_72370	-	6445692	6445895	ACGGTCTCCCTGAAGAAAAAATGGACACAGGCCGGTTCGCTACCCCGATGGGCCCGGCCCCGAGGCGGTACCGACAGTTCCGAAGGCACACAGGAGAAAACATCATGCTTAGTTGGGCTATCACCTTTCTGATCATCGCCATCATCGCTGCCGTCCTCGGGTTTGGTGGCATCGCAGGTGCCGCCACCGGAATCGCGAAGATCC
PA14_72380	+	6446057	6446358	GCAACAGGGAAGCGACCCGGCACCTGCTACCCGGAGCCATCCGTGGAGCCGCCACGGCTTCCCGAAAACCCAAGAACAGCAACATCGGCAGGTTGCACGCCGCCCGGATGGGCGGCGGGGCGCTCTGCAACTTGCATGGGCTTTCCGGGGACTAACCCAGAAGCCGAATGGCAGTGAATTCCCTAGAGGATAAAAAGCAACGATGGAAACCACTTCCGAAAAACAGGGGCGCATCCTGCTGGTCGATGACGAGTCGGCGATCCTGCGCACTTTCCGTTATTGCCTCGAAGACGAAGGCTACA
PA14_72390	+	6447505	6447704	TCACGGCGGTGATGGCCTCCAGCGCGACCCTCGACCAGGCCGCCAAGACCCTCGGTATCGATGCCTCGACCCTGTACCGGAAGCGCAAGCAGTACGGCCTATGAGCATGCCGCTGCCGATGAAGCTCCGGACCCGGTTGTTCCTCAGCATTTCCGCGCTGATCACCGTCTCGCTGTTCGGCCTGTTGCTCGGGTTGTTCA
PA14_72400	-	6450107	6450219	TTTCGGAGTCATCATGCGTTCGTTCGTTCTACTGGCTTTCACCCTGTCGCTGCTGGCCGGCTGCTCCAGCGGCCCGCGCCTGAATACCGACTACACCTCGGCGAACCAGGACA
PA14_72410	-	6450730	6450929	TTCCGACGACTCGGGACGGGCTCGCCTGCAGGTGTTGCCGCGGCTCGCTAGAATGGTCCCGCCCGGTAGAATGACCGGCTGTCCCGCTCTGGAAATTCCCATGGATATGTTCGGCGTCGCCGTCCTGATCTTTCTGGTCACCGATCCCTTCGGCAACATCGCCGTGTTCCTCGCCGCGCTGAAAGGCGTCGCCCCCGGGC
PA14_72420	-	6452863	6453062	AGCCGATCTCCGACCATCTGCCGGTATCGGTGGAGATTCGCCTGCCGGACAACCTGCGCGACAAGGCCTTGGTCGTGCGCGGGGATGCCGGGAGTCCGCCATGAGTCGCGACGACGTCCAGCGCTGGAAAGACAAGTACCTGGAGAACATCGAGCAGCAGGAGCGCCTGCAACGGCGCTGGGATGCCCGGATCGACCTGC
PA14_72430	-	6453738	6453937	CATCGGCTCCGCCGGTGGTCCGGAGGAAACCCTCAAGCTGGCCGACTACCTGATCGAGAAAGAGCGCGCAGCGGCCAAGAAGTAGGCAAGGTGATTCGGCATGTTGCGCCGCTGGCAGCGTGAACCTCGGGTCGCAGGCAGCTGCGACCCGCGAGTGAACCCCTCCTGTGACGATTCGCGGGAGCTGCCCGACGACGGCC
PA14_72450	-	6454389	6454569	ACCCGTGACCGCTCCCCCCGGTCGAACTGACCGGGCCGAACCCGGCCGGAGAGCGGCACTGACCTCGCCTAGGAGTGAACGATGCGTAACCTGATTCTCACCGCCATGCTGGCCATGGCCAGCCTGTTCGGCATGGCCGCCCAGGCCGACGACTATACCGCCGGCAAGGAATACGTCGAGC
PA14_72460	-	6455162	6455291	TTTCACCCTTAGCCGTAATTGGATTAGCTGATGAACAAACTTCTCGTGAGTCTGCTGTTGACCCTGGGTCTGACCGGCCTTGCCCATGCCGCTGGCGATGCCGCCGCGGGCCAGGCGAAAGCCGCGGTAT
PA14_72470	-	6455501	6455702	GATTTTGTGTGCGCTTTATCCCCCAGGGTCGAGCGCGCGCGGGAACGGACAGAGCATTTTCCGCGCGGTAGAACGCGGGCGTTCCCCCTGATGAGGACGATCATGAAGAAACTGCTGCTCGCAGCAACAGTCGTTGCGGTGGCCGTTACGGCGCAGGCGGCGCAGGACCCGGAAGCAGTGTTCAACCGGACCTGTGGCGCGT
PA14_72480	+	6455725	6455883	ACCGAAACGGAAACGAAACAGCCCCCCGCGACACCGAGTCGCACCCCTGTGGATAACCCATGTCAGAGAAGAACCCCATCGTCGGCCTGTGCCAGAAGGCCAGCTTTCTCATCAGTGCCGCCCAGGTCGACCAGTGCCCCCCCGACGAAGGCCTGGAAG
PA14_72490	-	6459337	6459500	CTTTATCGAATCGTCCAGGGTTCATTCTACACGCCCTGGTCTCCGGAAAAGGTTGATTCCCCTCATGAGCCAAGCGCCCCTCGTCCTGGTGGACGGTTCCTCGTACCTGTACCGCGCCTTCCATGCCCTGCCGCCGCTGACCACTTCGACCGGCAAGCCCACCG
PA14_72500	+	6459485	6459613	GGACGATTCGATAAAGGAGCAAGGTTACCATGCGTACGCTGAACCGCTTGATGCTCGCCGGACTGCTGGCGTTCGCCCCGCTCGTCGCGATGGCGGCGGACGACGACGCGCCCTCCGGCGAGCCCGACG
PA14_72510	+	6459738	6459937	TGGCAACTTCATTCGCTCCGACCAGCCGGACAAGCTGATTCCACAATGGGAGATCTTCAGCTGGTGATGTGCATTTCCAACCTGGCGAGGCCGCGCTGACATGTCGGTGTTCACCCCACTCGAACGCTCGACCCTGGAAGCCTTCCTCGCCCCCTACGACCTGGGCCGCCTGCGGGATTTCCGTGGCATCGCCGAAGGCT
PA14_72520	-	6461994	6462205	TTCAAGGGCAACGAGCAGGTCGAGTACGACGGTGAGATCCATACCGCCGCCAACCTCTTCGACGCCTTGAAAGAAGGCTATTACGGCAAGTACTGAGGCCGGGGGAATCGATATGTCAGCAGTCAAGATCACGCAGAAGATCAAGGGCTTCAAGGTCGTCAACGAAGCCGAGGAGCAGGCCCTTGCCGCCGCCGCGGAAGCCGCGTCGGTGG
PA14_72540	-	6464215	6464360	GCTGCCTGACACAAGATATTGATTCCCGTCAGGTACGGATAACTAGATGTTGCGTACGGTGGCCGGCTTCGGACGCCCCAACAACCATCGGGAGGTTAATCAGCGGATGGCCAAGACAGACGCACGCAGTCCCCGCACCGAACGCG
PA14_72550	-	6465248	6465447	CCAGCGGGGTCTTGGGCGCAATCTTGTACATGGGCTGCGACGCTCGAGGGTAGAGACGTTATTATATTACCCGCTAACCACCTTTCATGTGAGTGCCGCCGTGACCCTGCGTCCCTTTGCCCTGCTGTCCGCCTGCTTCGCCCTGTTCCTGCTGGCTTCGCCGGCGCGCGCCGAGGTCAGCGTGCTGACCAGCATCAAAC
PA14_72560	+	6465391	6465516	GTCTCTACCCTCGAGCGTCGCAGCCCATGTACAAGATTGCGCCCAAGACCCCGCTGGCCTGCCAGCCCCATGACCACAGCCAGTGCGTCAGCACCGCGCTGGCCGAGGCCGATGCGCTGTGCGCGC
PA14_72580	+	6465820	6466019	CCATCGTCGCCGGAGCGAACAGCGTCGGCTTCGCCGTTGAAAGCCAGACCGTCGAGGTGGTCGGCCTCTGCGGCACCTGCCGGGACCAGAAGGACGCCTGATGGACAACGCGCTGGTGCGGCTGACCCAGGTCGGCGTGTCCTTCAACGGCCAGGCGGTGCTGAGCGATGTCGACCTGGCCATCGAGCCCGGCCAGATCG
PA14_72590	+	6466622	6466821	GCCCACGACCTCCACGGCGAGGTGGTCAAGGCCGGTCCCGGCGCCTTGCCTCCAGGCACCCGCTTCACTCCTGTCCACAAGCACGGCCCCGACTGCAACCATGGCTGACTTCCTGCTCAACGCCCTCCTCGCCGGCCTCGCCCTGGCCCTGGTGGCCGGCCCCCTGGGCTCCTTCGTGGTCTGGCGACGGATGGCCTATT
PA14_72600	+	6467519	6467651	GATTTTTTGACCAAACGAGAACCCGCAGGAATGATGTCGTCCTTCTTTCGCCTGCTGTCCGTCCTGGCGGCGGCGCTGCTGGTCAGCGCCTGCCAGGGCAATGCGTCGTCGCAACCGACGCCGGTGGTCGCGC
PA14_72620	+	6468447	6468646	GAAAGCAAGGTAAAATGCTCGGTTTAGCTGACCGCCCATGCTTCCCGCCAAGCCCGTGCTCCAGCCGTAACAGCATCGCCGCACCCACAAGGTTCGCCCAGTGATCGAATTCCACGACGTCCACAAGACCTATCGAGTTGCCGGTCGGGAAATCCCCGCCTTGCAACCGACCCGCCTGAACATCCAGGCCGGGCAGATTT
PA14_72630	+	6469454	6469653	CGCCCTACGGCCAGCTGACCCTGGCCCTGGTCGGCGGTGACCTGGAAGCCGCCATGAGCCAGTTGAACGCCGCTGACGTACATGTGGAGGTACTGCGCTGATGGACTTCTTCGAAACCATGAGCTTCGCCAACATCGACTGGTACGAAATCTGGCTGGCCAGCGTCGACACCTTCTGGATGCTCGGCGGTTCGCTGCTGT
PA14_72640	+	6470241	6470407	CCAAGCCCAAAACCCTGAGCGCCGCGGTTATCCACAGCCGCCAGGAACACCTCGAAAGGAGTTGAAGATGAAAAAACTGCTTGCTGCTTTCTCCGCTGTCGCGGCGCTCGGCCTCACCGCCGCCCAGGCCGCCGAGACCCTCACCGTCGCGGCCACCCCGGTGCCGC
PA14_72650	+	6471193	6471392	TTCGGTCGTTTGCGGGAAATGTAGTGAAAAAAACATTCCGTCACATATTGAACAATCTGAAAAATTCACTACACAATCGACCCACCTTCGAGGATGCCCCATGCAAGAACTAAAACAACGCCTGGCCTCCCCGCCCGCCGAACTGACGCCCGCGGAGCGCAAGGTGGTGCGTGCCCTGCTCGATGACTACCCGCGCCTCG
PA14_72660	+	6472055	6472254	ACCCTGGTGGCGCGCATGGGCGCGCCGCTCGACGAACGCCTGGAGGGCATCGACCAGCTCCGCAACGCGTTCAGCAGTCATCTTCTGGAGGAATGACCCGATGTTCAGCCTGCCCCACCACTCGCCGCGCGACCTGCCGTTCGGCCGCCGGCAGACCGCCATCCTGTTCGTCGACATGCAGCGCGCCTGGGTCGAGCCGG
PA14_72690	+	6472705	6472904	AACGCCACCAGGCCTGCCTGGAAGCGATCAAGGGCTACTGCTGGATCAGCGACACCGAGACCGTCCTGCAACGCATCGCCGCCCTCGGCCGGAGCAACCTGTGAACCGCCTGCAGCCGGTACGCCTGGTCAGCTTCGTCACCACCGACCTGGCCGGCATCACCCGCGGGCGCTCGCTGCCCCTGGCGACCCTGGAAGAGC
PA14_72700	+	6474104	6474303	GACCTGTGCCGCCACTATGCCGAGCTTTACTGACAACCCCGAACTCGGCATCTACCAGCTGCCTCCCTACCGCCTGCTCAACCCCGAAGGGCGCAGCCCGGTGGTCCTGGTCTGCGAGCACGCCAGCCGGCACATCCCGCTGGAGTTGCAGCGCCTCGGCCTGGACCAGGCCGCGGCGGAAGAACACATCGCCTGGGATA
PA14_72710	+	6474874	6475073	GCGATGACCGGCGCCGCCGGTCGCCAATAACGAGAAAGAGGCCCGCTTCGCGTGCGGCGCCGATAACGACAATACGCTGCCTTTTCCCGAGGAGCCCGTCATGGCCATCGAACAGTTCGGATACCGGCAACAGCTGCGCCGCAGCCTGTCCCTGAGCGACCTGATCATCTACGGGATGATCTTCATGATCCCCATCGCCC
PA14_72720	-	6477586	6477785	TCCACGAACTCGGCGGCCGCCTGCAGGTCGCCAATGCCGAAGCGGGAGCGGTGTTCAGCCTGATCCTGCCGGCGGCCCCCGATGACACGAGCGTAACGACATGAGCGACCAGGTGATCTTCGTCGACGACGAAGCGACGATCCGCGAAGCGGTGCAGCAATGGCTGGAGCTGTCCGGCTTCGAGGTGCGCCTGTGCCTGC
PA14_72740	-	6479349	6479548	ACCAGGGGGATAGCGACATGGGCGGACTCCTCGTACGGCGCGCAGTGTAACCGGGCGCCGTGCTATCGTCGCCGCTTCCCGCCGCCGTTTCGATCCGCCGATGTCCTTGTCCCGTCCGCTGCGCCTGTTCCTGCTGTTGTTGCCGCTGCTCGGCGGCCTGCTGCTGTCCATGGACTGGGCGGGACGCCAGGCGCGGCAGC
PA14_72750	+	6479513	6479629	GTACGAGGAGTCCGCCCATGTCGCTATCCCCCTGGTCCCATTCCTGCTCCGCCGGTTTCACCCTGCGCGGCTGGCGCAGCGAACCGAGCGGCAAGCCGTTGCTGCATTTCCTCCATG
PA14_72760	+	6480380	6480579	TACGCGACTTTCTCCTGCCCAATCCATGAACGCTCCTTCCGTAGGGAATCCGGCGCTCATCCATCGGTCCCAAGGAGGATGACCCCCACAGGACCGAGCCATGCGCCCTCTCCTCTTCAGCGCCCTTCTCCTGCTCTCCGGGCATGCCCAGGCCAGCGAATGGAACGACAGCCGGGCCGTGGACAAGCTATTCGGAGCGG
PA14_72770	-	6481682	6481881	GCGGCATTGCCGGCGTGGCCGAAGACCACATGGGACTGGATGGCGAGCAGGTGGGGCGTACGTGGCATGAGACGACTTCCTACAGCTGAGTCGGCGCAGTATGGGGGCTAATTCACATGGCGAAAACACCCCCCACTCGCTGCCTGCCGGGAGAACGGGTAAGCTGGCCGTCCCCCTACACCGGATTCCGCTCGTGACCC
PA14_72780	+	6481791	6481913	ACTCAGCTGTAGGAAGTCGTCTCATGCCACGTACGCCCCACCTGCTCGCCATCCAGTCCCATGTGGTCTTCGGCCACGCCGGCAATGCCGCGGCGGTGTTCCCGATGCAGCGCATCGGAATCA
PA14_72790	-	6483203	6483402	ATCATGGGCGAGCGCGAGATCGCCTGCGGCATGGTCCATCGCCTGGGACTCGACCGTGACGAGCGCGGCGCCGACGCACCGCTGCCGCAGTCGGCCTGACATGTTGCGCCGTCTCTACGACTGGACCCTGCGCCTGGCCGGCCATCCCCGCGCGGAGCTGGCCCTGGGCGGGGTGACCTTCGCCGAAAGCTCATTCTTCC
PA14_72800	-	6484908	6485229	AACGTCAACGGGTTAACCTGTCGGTATCGCGCCGGGTTTCGCCAGGAACCATAGCCGCCGTCGGGTCGCTCGAATGCCATGGGCCGGTCGCTCTGCCCGGCTCCGTTGGCGGAAAACCTTTCCGCCTTGCCGTCACGGGCGCGGGTCCGTGATCCATTTCGAACGTCGTCGTCCGCCGGCCAGGCCGCGGAGGACGCGTTCCCCGTGTTGCCGGGAGTCCTGATGCACCATACGCCGTTACTCACCACACTCGCCGCGGGGTTCGTCCTCGCCTTCCTCTTCGGGGCCCTGGCCAATCGCCTGCGCATTTCGCCGCTGGTCG
PA14_72810	-	6485853	6486052	AAGGATGCGAATGGCGGCAGGCATTGGCGCGATTCCCGGTGGAAAAGGGCCAGTCTAGAAAAGCCCGCGGATGTCTGCACGACCCGGCGCGATTTCGATCATGACGATTGAAAATTTGTGGCCGCTGCCGTCTTCGTTTGCGTCTATGGTGTCCCCCGCCCGTCCTGATGAGAGAAAAAGCGCTATGCAACCCGGAAACA
PA14_72820	+	6485929	6486128	CGGCCACAAATTTTCAATCGTCATGATCGAAATCGCGCCGGGTCGTGCAGACATCCGCGGGCTTTTCTAGACTGGCCCTTTTCCACCGGGAATCGCGCCAATGCCTGCCGCCATTCGCATCCTTCTCCTGGCCCTGGCCGTGCTTGCCGGCATCGGTGCCGCTGCCATCCAGGCCGAGGATACGCCCTGCGCCACAGCCG
PA14_72830	+	6486443	6486642	CAGGCCGAATGGGAAAGCCTGCAGATCGAACCGGTGAAGGGCGGCTACCAGGCGAGCTTCGCCCTGATGCGCATCGGCAATCCGGAGAAACTGATGGAATATGGGCCCGCGGCGGTCGGCGAGTGGTCGGCTGGAGGGGCAAGGCGCCCTCTACCGACTGCGCAGCGAAGGCCTGGGCGCCGGCTGCAGCCTGCTGGTAT
PA14_72840	-	6487474	6487744	TCAAGCAGGCCGAATACCGTGCCTTCATGGGCGAGGTCGGCGAGCAGGACTGGCGCTGGTATCTCAACCAGGCCTGAATGAACGGCTGCCGGCGTTGCCGGTCAGTCATTGAAGCGGGCGGCCGATTGGCCGTCGGTGTTTTCCACGCGGCACAGGAGTAAGGAAAAGCAGATGAGCACGCCCGTCGTTCTTATCACTGGTGCAGCCGGCGGCTTGGGCCGGGCAATCGCCAAGCGTTTCGCCCAGAGTCATTGGCGCATCGCCGCCACGG
PA14_72850	-	6488936	6489135	TGCCCGGACACTCGCGAAGAAGACGTCGACCGCCTGCTCTCCAGCCTCGACGAGGCGCTCGGCGAGCTGCTCGCCATACCCGGCGCGCGGGAGGCCTGAGATGCATTTCGCCGATCCGCGGGAAGCCCGCGAGTTCCTCGCCGCACACCCCGAGGTGCGCAGCATCGAGCTGTTCCTGATCGACGCCAACGGCGTGCCGC
PA14_72870	-	6490290	6490489	TTGACTTTTTTGTGATCACAAATGAAAGTTGTGCGAAATAAAAAACGAGGTGTTCGAAATGACCGCCAGTGGCATCGCCGAAGCCGCCGTGGAAACCTTCATGGCCCGCGAGCAGCAACGTTTCCTTGCGCAAAATCCACAGTCCGTCGCGCTCGCCGAGCGAGCCCGGCGTGCGTTGTTCGACGGCGTGCCGATGCACT
PA14_72880	+	6490447	6490646	TTTTATTTCGCACAACTTTCATTTGTGATCACAAAAAAGTCAATACAGTATTTGAAAGCACTGATAATCTGTTTTCCATGTCAATTTTGTGATCACAAAAATGAACGATTTTCCGAAGTGGACAGGCCAGGTCGCGCTCATCAGCGGCGCCGGCAGCGAACTCGGCATCGGTTTCGCCATTGCCCGGCGGCTGGCCCGCG
PA14_72890	+	6491240	6491439	TTCCTCGCCTCGCCCGAAGCCAGCTTCGTCAACGGCGAACTGCTGGTGGTGGACGGCGGCAACTGCCTGATCGAAAACAAACGGAGCTGAACATGCGCAACTGCAACCTGACGCTTTCCCAGCTTCCGGCGCCACCGGCGACCCGGAGCTGACCATGGCCGAGAATCTCCAGGAACGACTCTACCAACGACTGCGGGAAG
PA14_72900	-	6492204	6492360	AATTCCGCACTTGTCGCTCCGGATGTAGGCAAGTGCGCTGCCCCGTGTGGAGATTCTATGAAGTTCAAAGCTCTGTTCGCTGCATTGCTGCTGACCAGCCTGGCGGGTTGCGCCAACCAGGCGGTGGTCACTTTGCAAGATGGCAGTGAGGTCCTGG
PA14_72920	-	6492823	6492952	AGCGCGCCACCCGTTGCGAGAGAGCCTGTCGTGGAAGACGTCATCGAAAAACTGCGTGAACTCAACGAACCGGTTCCGGTGCCCCTGGAACTGCCGGAAGAAGAACTGCTGGTGGAAATCGAGGAGGAGC
PA14_72930	-	6493876	6494004	GTCGATTCCCCCAAGAGAGAAAGACTACAATGCAGCGTGTTCTCAGCATCGCCCTCGCCTTCTGCCTGGCGCTGACCGTCAGCCTGGATGCCAATGCCAAGCGCTTCGGCGGCGGCAAGAGCCTCGGCT
PA14_72940	+	6494239	6494438	GTACCCCGATCAAGCACTTGCCAGTGCTAGTCTGCGGCTCTGCGAGGCTTCCCGGTCGCGCGTTTGCCGACCCATTCCCACTCGAGCGAGGACCGCCGCCATGCATGCCGTCGATTTCATCCAGGACCTCGCCGTGATCATGCTGGTGGCCGGCGTGGTCACCATTCTCTTCCACCGCCTGCGCCAACCGGTGGTCCTCG
PA14_72960	+	6496333	6496511	AATACGTCGCCCTCGCGATGTGCCGGTGTGCTGCGCCCTGATCAGCACATCCAAGACAACAACGAAAAGAGGAAACACGATGGAAAGCGCCAACGCCATTTCCGCGTCTGCCCAGCCCCGCACCACTTCGCAACGCATCAAGTCGATCTTCAGCGGTTCCGTCGGCAACCTGGTCGAGT
PA14_72970	-	6499064	6499209	AGAAGACTCTACTTCCTTACCTTTCACTTCTCCGCAGGTCGCCCTCATGTCGCCACAGCCTTCACGGTCGCCTGACCGTTTTTCGCTGGCCGCGCTCGCCGAAGACCATCCCACCGCTCCTGCCCAGGGAGACGAAAGCGAGTCCC
PA14_72980	-	6500125	6500246	CTTTCACATTCCGGTTGCGCAGATGCTTCGAGAGATACCCACACACCTGATCGGCGGCCCCCTGGGGGCCGGCAAGACCAGCCTGATCCGCTCGCTGCTGGCGCAGAAGCCGGCGGGCGAGC
PA14_72990	+	6500227	6500426	GCGCAACCGGAATGTGAAAGCCTGTGGATCAATGCGGTCCTTGCCTGCGGGGAGCCAGGCCCCGTGCTAGAGTCGCGCCCGTCTGCAATGGAGTCCTCGCATGCGTCCGTTCCTGTTCTTCCTGTCCTGCCTGCCGGGCCTGGCCCTGGCCGAAGCCTGCATCGTCCATAGCCAGGCGAAGAATCTCGATGTGAAGGTCT
PA14_73000	-	6501390	6501589	CAGCCCTCGATGCTTGCCTGCTGGATGATGCCGAGATGAACCTGGGCATTCCGGGCTGGCAGGGCCTGGACGACCCCTTCGAGGACTGGGGGCACGCCGCATGAGCGCACTGCCACAGGAAAGTCCGTTGCCGCGCCAGGCGTTCGGCGAAGACCCCCAGGTGCTGGCCGAGGTGCTTCGCGACGGGGTCAACCTGGCGG
PA14_73010	-	6502589	6502788	GCCTGCTGTTGCGTCCCACCGCCACCCTCTGCATCGAGGCGAAAGAGCGCCAGGAGAAGCGCGAACGCCACGTGCGGCACAACTGAAGAGGTTACCAACCGTGAACCAACGCCTACCTGTCACCGTGCTGTCCGGCTTTCTCGGCGCCGGCAAGAGCACGCTGCTCAACCATGTGCTGAAGAACCGCGAGAACCGCCGGG
PA14_73020	-	6503008	6503207	GGATGACGTGGGCCCAGGGTAGCCGGAAGGCGATTGGCGGGCCATCGATTGTGGTGTTAACTGTTATAGTATAACGTTTTAAATTTCCCAGGTTCAGCCCATGACCGAACAGGAACTGCTTGCCCAGCCCGACGCTGCCTACATGGACGAAGCCCAGCAGGACTTCTTCCGCGACCTGCTGCTGCGTCAGCGCCAGGAAC
PA14_73030	+	6503199	6503319	ACGTCATCCCGGGATCCACCGATGCGCCGCGTCCTCCACCTTTACTGCCTGGCCCTCCTGCTGCTCGCTCCGGCGGCACAGGCGCAGGGCTTTCTTCCCGGCACCCGCCCGGCGGAATGCG
PA14_73040	-	6504708	6504907	TGGAGAACTCGAAGAAGGGCAGGCAAGGCCTGGAAATGGCTTGAATGTTATAATATAACGTATTAGCTAATGCCGACCCTTGCAATCGGGTATTTCGTCGATGAAGCGCCGTCGCCTCCTGCAAAGCCTGCTCGCCGGCCTGGCCCTCCAGCCGTTCCTGGCCGCCAGCGCCAATGTACGAATCCGCCAGGCCCGCGCCT
PA14_73050	+	6504807	6505006	TCGACGAAATACCCGATTGCAAGGGTCGGCATTAGCTAATACGTTATATTATAACATTCAAGCCATTTCCAGGCCTTGCCTGCCCTTCTTCGAGTTCTCCATGAATGCCTTGACGCTTCCCGATATTGCCCGCCAGACCACCACCGCCGATCTTCCCCTGGACTGGGTCGGCATGCAGGGCATCGCCCTCCCCGTGCAGA
PA14_73060	+	6505700	6505899	GTTATCCACAGGCGAGCCGGTTCTCCATACGGGTCGTCCATGCGGAAAGCCTGCATGCCCACGACGCCGTCGCCGAAAGCCACTGGCAACGAGGTGCCGCATGATCCGCAAGAATCCCTCCGGCGACCTGCCGGTGATCGACGAATCGGCCTATGTGGACAAGACCGCGATCATCTGCGGCAAGGTGATCATCCAGGCCA
PA14_73070	+	6506263	6506462	CGCGGGTCAGCGTTTCCGCCAGCGAGTTCTCGGAAGACGTGGCGCGCACCAACGTCGACCTGGTACGCGGCTACAAGTCACTGCAGAACGAGTTCTGAACATGCAAAGCCTGCTGATCCGCAATGCCCGGATGGTCAACGAGGGGCAGGTACGCGAAGGCGATCTGCTGGTCCGCCACGGTCGCATCGAACGCATCGCCG
PA14_73090	-	6508890	6509089	GCCCGAGCGACTGAACGTCCTGTGGATAACCCTGCGACGCCAGTCCACATCCATAAAAACGACGAAGCCGGAGCTGCTTCCGGTCATAAGGAAAACGTCCATGCGTAGCTGTATATCAGTCTTCCGGCCGGCCCTGCTGGCACTGTTCGTCTCGGCAAGCGGCTCGGCCGGCGCCGACGCGGCTGTGGAAAACCCGCGGA
PA14_73100	-	6509375	6509574	TGGTCCTGGCCTTGCCGATCAGCGACGAGCTGGGCTTCGTCCTCGGCGCGCTGGTGATCGGCTGGCACCTCTGGCGCCAGCGTGCGCGCGAGGCGGTGGCGTGATCGCGCTGTGCCTGGGCATGGCCGGCAGCGTCTGGGCGACGCTGCCGCTGCAGTCGTTCACCCTGGCCTGGCAACACACGGTCGAGAAGGTGCTCT
PA14_73110	-	6511396	6511519	TTTCCGGCTGTAGGGAGTCGATGCATGAGCGATCATCAGAACGGGCTGCACCTCGAGGCGGAAAACTGGCCGCGCGCGCTGTTCGCCGTGGCCCTGGCCTTTTCCGTGTTCCAGGTCGTCACCG
PA14_73120	-	6512430	6512604	AGTCCTGCGCGGTCGAGGGAAGCCGGGACGCTTCCGCGACAGCGCGACAACAACGATAAGAACAGGAGACTTCCCATGTCGCTGAGCAGACGCTTCGGTCTTTTCACGCTTGCCGCAACGGTGACCTTCAGTACCGCGGTCTTCGCCGCGCCGACCTTCATCAATATCCTCACCG
PA14_73140	-	6513778	6513986	GAGTGTTCAGGGGTTTTGCATCGATAGATAGGAGGCTAAGTAGCCGATAGCAAAACTCTATCAAGGTACTGGACTATAGTGATTCCGTCTTGTGACCAGGAGGTTTGGCATGATTGCACAGCTCCCCTCTGAGTTGCTGTCCCTGCAACTGCCGTTGCGGATCCGCATCGGCGATGCTCAGGCGTTCGATCTGGGGCCGGATCCACAGG
PA14_73150	+	6514052	6514214	GCTGCAATAACGGAACGACGCATAGTCCGTGTCAAAGGAAAGGAAGCGATATAAGGAACGCCGATGAACGAGACCGTGTCCCTCGAAACACGCGAAGTACGCTTTCTCTCCGTGTTCGACTTCGACGGTACGCTGACATACCGAGACAGCTTCGTGCCCTTCC
PA14_73160	+	6514998	6515197	CCCTTCCATAGCCCGAGCGGTTCATCCCTGGCCCTGGCGCCGGCTCCGCGAGCCGGCGCCCCCTTGGCGTTCGTCCGCTCATTCAGCCAAAGAGAACATCATGAACCAGAAAATTTCCCCGCCTTCACAGAAGCTCGACGGCCTGTTCCTGCTGGCCCTGTCGATGGCCGTGTTCTTCGTCGGCGTGACCGAGTTCATGC
PA14_73170	-	6518103	6518265	ATAACCGCCCGGGGCGTCACGCTGATCTGCGCCCCGGTCGAGCCCTGAAAGGAGAAAGACCCCATGTGTGGAATCGTAGGTGCGATCGCCGAGCGCAACATCACCCCCATCCTCATCGAAGGCCTCAAGCGCCTCGAGTATCGCGGCTACGACAGCGCCGGCG
PA14_73190	-	6518892	6519091	CTCGATCCCAATACGGTGCTGCCGAGCCGATGAAAAGTCATTGACGGAAATCGCCGGATAAGTTTTGATTCGCACACTTTTCTTTCGAAACGAAACTTAAGTGATCTCGAAACGTAATACGCCGCAACGTCGCCATGCCATCCTCGCGCTGCTTTCCGAGCAGGGCGAGGTCAGCGTGGACGCACTCGCCAAGCGCTTTT
PA14_73200	-	6519469	6519668	GAGGTTCCGGCGAAGAACCTGGCCTTCGGCCGCGCCCGGCAGAAGAACCTGGAAAACTGGAAGCGCCCGGAAAAAATCAAGAAGTAACGGAGCGGCACGGATGCCGAAGCCTGCGAAATGGATCGTGCTGGGGCTGCTCATAGCCGGGGCGGTGCTACCCGAATGGCCGCGGATACCCGTCGAAGGCGCCAGTGCCCGCG
PA14_73220	-	6520847	6520997	ATCTTCACTCACAGGTTTTGCCTGTGACCACCAGGAACGGTAGTCCAGTCCATGTCCCTTGAAATCGTGATTCTCGCCGCCGGCCAGGGCACCCGCATGCGTTCGGCCCTGCCCAAGGTCCTCCATCCCATTGCCGGCAAGCCGATGCTCG
PA14_73230	-	6521393	6521592	AGGCGTTCTACATGGTCGGCGGTATCGAAGAAGCGGTCGAGAAAGCCAAAAAACTGTAATCCTGTGCGCCCGGCGACGGGCGCTCATGTGAGGCAAGCGTATGGCCATAACAGTCCATTGCGACATCGTCAGCGCCGAGGCGGAGATCTTCTCCGGCCTGGTCGAGATGGTTATCGCGCACGGCGCTCTGGGTGACCTGG
PA14_73240	-	6522811	6523010	CAACAAGGCGCGTCAGGCGGCGATCACCCAGGAAATCTCGGAAATCGTCGGCGGCGCTGCCGCGGTGTAAGAACAGGTTCAAAATTCAGAGGAACCAGACATGAGTAGCGGACGTATCGTTCAAATCATCGGCGCCGTGATCGACGTGGAATTCCCGCGCGATGCCGTGCCGAGCATCTATGAAGCCCTGAAGGTTCAGG
PA14_73250	-	6523702	6523901	CGGGCATCAAGGCCGGCATCGAGAAGTTCAAGGCCACCCAAACCTGGTAAGCCGCAGCGGGAGCCGCGAGGCTCCCGCCTGCTAACCCGATAGGTGTCAAATGGCAGGCGCAAAAGAGATTCGCAGCAAGATTGCGAGCATCAAAAGCACGCAAAAGATCACCAATGCCATGGAAAAAGTGGCGGTGAGCAAGATGCGCA
PA14_73260	-	6525297	6525496	GATCATTCGCGCCGGTGACTTGGTAATCGATGGCTCGGTGCGCGGCAAGCTCGCGAAACTGGCCGAAGCGTTGAAATCTTGAGTTTGAAGGGGCAGCGGCATGCAGCAACTCAATCCTTCCGAAATTAGTGAAATCATCAAGGGGCGCATCGAGAAACTCGACGTCGCCTCCCAAGCACGAAACGAAGGCACCATCGTCA
PA14_73280	-	6525852	6526051	CCGTCACCGGCGCAGAGAAGATCCTGGGTGCTTCGATCGACGCAAACGCGCACGAGCAGCTGGTTTCCAAACTGGCAGCCGAGATCTAAGCGAGGGCGCTATGGCAGAACTGACCACGTTGGCTCGTCCCTACGCAAAGGCGGCTTTCGAGTACGCCCAGGCTCATCAGCAACTGGCCGATTGGTCGGCTGCGCTGGGTG
PA14_73290	-	6526334	6526533	CTTCACCTTCGCGAATCCCTTCGTTGGTCAAATCGCCGGCTAATCACTCGAATCATTCGATTTGAGTGTTTGACGGACAACGAACGAGCGAGGTGTTGGCGTGAACATTAATGCAACCCTGATTGGCCAGTCCGTTGCGTTCTTCATCTTTGTGCTGTTCTGCATGAAGTTCGTGTGGCCTCCGGTCATCGCGGCTCTGC
PA14_73300	-	6526649	6526968	ATTCTGATCGCCGTCATGTTCGGTAGCGGAATGTTCCTGCTGAGTGCCCTGGGCGTAGCCCTGAACTGGGCGTGGGCTGTGTTCCACATCCTGATCATCACCCTGCAGGCCTTCATCTTCATGATGCTGACCATCGTCTACCTGTCGATGGCGCACGAAGACAACCATTAATCGATTCGCTTCAACCTTTAACCAACACGACAAAAAGTCGGGAGGAAAAATGGAAACTGTAGTTGGACTGACTGCTATCGCCGTTGCTCTGCTGATTGGCCTGGGTGCCCTGGGTACCGCCATCGGTTTCGGTCTGCTGGGTGGCAAGT
PA14_73310	-	6527568	6527698	TTTACAAGACCTTAGAGCGATTGAGGCAAACATGGCAGCAGAAACCGCTTCGGGTTACATCCAGCACCACTTGCAGAACCTGACCTTCGGGCGTCTGCCTAATGGTGATTGGGGGTTCGCCCACACCGCCG
PA14_73320	-	6527965	6528147	GCTATTTTGTGGGCACTTTTTATGCCAAGTCGTTGATTTGGCAGTGCCGACACCAGAAGACTGAGAGCGCGATGGAGTCCCGCATGCCAAGTCGCCTGCCGGCATTCAGATTGCTGCTCGTCCAACTGGTAGTAGTGCTTGTTGCTGCGATCTCCCTGTGGATTTCTTGGGGACCGGTAGCCG
PA14_73330	-	6529001	6529200	CAAGCAATCCCGCGGCGCCATCGCCTACCTGGCGCTGGCCGGCGAGCTGGTCCGCCGCCAGCGCGCCAAAGGCCGCGCCGCAACCGCATAAGGAACCCGCATGGCAGCCAAGAAACGTGGACTGGGACGCGGGCTCGATGCCCTGCTGGGCGGCTCGAGTCCCGCCAAACTGCAGGAAGAAGCCGTACAGGCCGACCGCC
PA14_73350	-	6529799	6529998	CCGGGTCGAAGCCGAGCACGCGCTGGCGGTACCCGGTTGCCAAGGTCAGCGGCATCTGCTGATACTGCGGTGCACAGCATGAGGGGGAACAGGGATAACCATGGCTAAGGTATTCGCGATCGCCAACCAGAAAGGCGGTGTCGGCAAGACCACGACCTGTATCAACCTCGCGGCCTCCCTCGTGGCGACCAAGCGCCGCG
PA14_73360	-	6530462	6530661	AGGCTTCGCGAATCCCCGGCGTCACGCCGGCTGCGATTTCGCTGTTGTTGATCCACCTGAAGAAGCGTGCCTCTGGCCGCCAACTGGAGCAGAGCGCTTGATGTCTGCGGTAACCCAACACCACGCCGACGAACTCGCGCGCGGTGCTGACGAGCTAGGCGTCGCCCTCGACGCCGACAAGCAACGCCAGCTGCTGGCCT
PA14_73370	-	6532354	6532476	TTCTGAACAGGCCGAGGTGCGTGGTGGATTTCCCTACCCGTTTTGACGTAATCGTGATCGGCGGTGGCCATGCAGGCACCGAAGCCGCACTCGCGGCTGCGCGCATGGGTGTGAAAACCCTGC
PA14_73390	-	6533211	6533410	GGAGTCCGCGAAGGCGCTGCGCTGTGGTCAATCTCCCTCTCGAACGGCGTATCTATCCCGTTGTCTCGCCTGGCGCTATCGCCACGCGCCGGGACGTTCCGTGCACGCAAGACAACCCGGTAAGCGATTTACCCACAAGCCTGGAAGAGATTCTGCGAAAAGAGCTGTTGCAGACCCTGGACTCCGTCGATACCGGCCAG
PA14_73400	-	6534902	6535101	AAGATCGAGGCAGCCGCGAAGACCGCCTGACGTCTATCGCGAAAACTGTCCACAACAAGACGCCCCCTCGAGGGGCGTCTTGCTATCCGGAGATATCCACATGCAAGCCGCCACCGAAACCATCGTCGCGATCGCTACCGCCCAGGGCCGCGGCGGCGTGGGAATCGTCCGCATCTCCGGACCTCTCGCCGGACAGATCG
PA14_73410	-	6536709	6536968	CTTCCCTAGCGTACGAGGCTATCGCGCAGCATGGCCCGCGACGCAATGGTCGCCCGAGTGCGGTTTCCTCCACTCGGCTCCATCACTGGCAATCCCGTAGCCGCGATCTGCTACTGTCAGTTTCCTTCAAGCACCGCCCTTTCTCGATGGCCGAGTAACCATGGACATTCAACGCTCGATTCTCATCGTCGCCCTTGCAGTCGTGTCCTACCTGCTGGTTCTCCAGTGGAACAAGGATTACGGTCAGCCTGAGCTGCCCG

### Sheet: Supplementary Table 3
Supplementary Table 3: Primers, Oligonucleotides, Plasmids and Strains used in this study
Name	Type	Sequence	Description	Reference
lolB_ref_F	Primer	GCAGCTCAGCGAGCTGGATG	Forward primer for amplifying lolB leader region from brencic and lory 2009	1
lolB_ref_R	Primer	AGTTGTTCTTCCAGCAGTGCTTCCG	Reverse primer for amplifying lolB leader region from brencic and lory 2009	1
T7-lolB	gBlock	TAATACGACTACCTATAGGGATAATGGCAGCTCAGCGAGCTGGATGCCTGGCAGATCGACGGCAAGGTCGGCATCCGCGCCCCGCGCGACTCCGGCAGCGGCACCCTGTTCTGGCTGCAGCGCCAGGGCTACTACGACATCCGCCTGTCCGGCCCGCTCGGCCGCGGCGCAGCACGCCTGACCGGGCGTGAAGGCGCGGTGAGCCTGGAAGTCGCCGGTCAGGGCCGCTACCAGGCGGAGTCCCCGGAAGCACTGCTGGAAGAACAACT	T7 driven expression of lolB leader sequene using IVT	1
T7-lasR	gBlock	TAATACGACTACCTATAGGGATAATGACTGAAATGTGCCTTTCCGGCACAACGCCAACTCTATAGAGTGGGCTGACTGGACATCTTCAGGGGTCGTCGGGCACGGGCGCATGCGCCTCGGCAGGAAGCCGGGATTCTCGGACTGCCGTACAACGTGCCGGATATCGGGTGCCGAATCCATATTTGGCTGATTGGTTAATAGTTTAAGAAGAACGTAGCGCTATGGCCTTGGTTGACGGTTTTCTTGAGCTGGAACGCTCAAGTGGAAAATTGGAGTGGAGCGCCATCCTGCAGAAGATGGCGAGCGACCTTGGATTCTCGA	T7 driven expression of lasR leader sequene using IVT	This study
T7-rhlR	gBlock	TAATACGACTACCTATAGGGATAATATGCATTTTATCGATCAGGGCTTACTGCAATGAGGAATGACGGAGGCTTTTTGCTGTGGTGGGACGGTTTGCGTAGCGAGATGCAGCCGATCCACGACAGCCAGGGCGTGTTCGCCGTCCTGGAAAAGG	T7 driven expression of rhlR leader sequene using IVT	This study
T7-rhlI	gBlock	TAATACGACTACCTATAGGGATAATATGTGTGTGCTGGTATGTCCTCCGACTGAGAGGGCCCAGGAGTATCAGGGTAGGGATGCCGCCTTTTTTTTCTCGGCCGGCACGACACGGGGACTTGGTCATGATCGAATTGCTCTCTGAATCGCTGGAAGGGCTTTCCGCCGCCATGATCGCCGAGCTGGGACGCTACCGGCATCAAGTCTTCATCGAGAAGCTGGGCT	T7 driven expression of rhlI leader sequene using IVT	This study
T7-phoP	gBlock	TAATACGACTCACTATAGGGATAATATCCGGAGGAACCTCATGAAACTGCTGGTAGTGGAAGACGAGGCGCTGTTGCGCCACCACCTCTATACCCGCCTGGGTGAACAGGGGCACGTGGTGGACGCGGTACCGGATGCCG	T7 promoter phoP sequence	This study
T7- MvaT	gBlock	TAATACGACTACCTATAGGGATAATACTTACATGCCCGCCACCGCCACTCAGCACAGACAAGGTACCTGACATGTCCCTGATCAACGAATATCGCGCCACGGAAGAAGCCATCAAGGAACTTCAGGAGCGCCTGAAGTCCCTGGAACAAGACGACAAACTGAAAAAAGAAC	T7 driven expression of mvaT leader sequene using IVT	This study
T7-lasI	gBlock	TAATACGACTCACTATAGGGATAATTCCTATTTGGAGGAAGTGAAGATGATCGTACAAATTGGTCGGCGCGAAGAGTTCGATAAAAAACTGCTGGGCGAGATGCACAAGTTGCGTGCTCAAGTGTTCAAGGAGCGCAAAGGCTGGG	T7 lasI sequence	This study
mvfR fwd	gibson primer	tccggctcgtataatgATCCTGAAACAGAGCCGTCATC	gibson insertion into translation repression plasmid	This study
lasR fwd	gibson primer	tccggctcgtataatgGACTGAAATGTGCCTTTC	gibson insertion into translation repression plasmid	This study
rhlI fwd	gibson primer	tccggctcgtataatgATGTGTGTGCTGGTATGTC	gibson insertion into translation repression plasmid	This study
rsaL fwd	gibson primer	tccggctcgtataatgAAACGTCCGAAAAGATCAGAG	gibson insertion into translation repression plasmid	This study
mvaT fwd	gibson primer	tccggctcgtataatgACTTACATGCCCGCCAC	gibson insertion into translation repression plasmid	This study
phoP fwd	gibson primer	tccggctcgtataatgATCCGGAGGAACCTCATG	gibson insertion into translation repression plasmid	This study
rhlR fwd	gibson primer	tccggctcgtataatgATGCATTTTATCGATCAGGG	gibson insertion into translation repression plasmid	This study
lolB fwd	gibson primer	tccggctcgtataatgCAGCGCTACCCCGAC	gibson insertion into translation repression plasmid	This study
mvfR rev	gibson primer	tgaaaagttcttctcctttGGTGTGCGACTTGCG	gibson insertion into translation repression plasmid	This study
lasR rev	gibson primer	tgaaaagttcttctcctttCGAGAATCCAAGGTCG	gibson insertion into translation repression plasmid	This study
rhlI rev	gibson primer	tgaaaagttcttctcctttGCCCAGCTTCTCGATG	gibson insertion into translation repression plasmid	This study
rsaL rev	gibson primer	tgaaaagttcttctcctttGCGGCTCCAGAAAGTT	gibson insertion into translation repression plasmid	This study
mvaT rev	gibson primer	tgaaaagttcttctcctttTTCTTTTTTCAGTTTGTCGTCTT	gibson insertion into translation repression plasmid	This study
phoP rev	gibson primer	tgaaaagttcttctcctttGCATCCGGTACCGC	gibson insertion into translation repression plasmid	This study
rhlR rev	gibson primer	tgaaaagttcttctcctttCTTTTCCAGGACGGC	gibson insertion into translation repression plasmid	This study
lolB rev	gibson primer	tgaaaagttcttctcctttCATGGTTTCAAGGAGTCTCG	gibson insertion into translation repression plasmid	This study
lasI_utr_fwd	gibson primer	ttcttctcctttCCAGCCTTTGCGCTCCTTG	gibson insertion into translation repression plasmid	This study
lasI_utr_rev	gibson primer	gctcgtataatgTCCTATTTGGAGGAAGTGAAGATGATC	gibson insertion into translation repression plasmid	This study
SDM_M0051:1_F	gibson primer	tagttttcgtcgttagcagcTTTGTATAGTTCATCCATGC	Adding GFP deg tag part M0051	This study
SDM_M0051:1_R	gibson primer	caactacgctgacgcttctTAAGGATCCAAACTCGAG	Adding GFP deg tag part M0051	This study
rsaLqPCR_fwd	RT-QPCR primers	AGAACCTGCCCTTCCCTAT	qPCR primers rsaL expression	This study
rsaLqPCR_rev	RT-QPCR primers	ACTCTCTGATCTTGCCTCTCA	qPCR primers rsaL expression	This study
RimM_qPCR_fwd	RT-QPCR primers	ATCACGCCGAGCAACTG	qPCR primers rimM	2
RimM_qPCR_rev	RT-QPCR primers	CGGTTACGAGATCTGCATCC	qPCR primers rimM	2
T7-mvaT BS1 mutant	gBlock	TAATACGACTCACTATAGGGATAATACTTACATGCCCGCCACCGCCACTCAGCACAGACAAGGTACCTGACATGTCCCTGATCAACGAATATCGCGCCCACACAGAAGCCATCAAGGAACTTCAGGAGCGCCTGAAGTCCCTGGAACAAGACGACAAACTGAAAAAAGAAC	mfe optimized binding site mutants	This study
T7-mvaT BS1.2 mutant	gBlock	TAATACGACTCACTATAGGGATAATACTTACATGCCCGCCACCGCCACTCAGCACAGACAAGGTACCTGACATGTCCCTGATCAACGAATATCGCGCCCACACAGAAGCCATCCACACACTTCAGGAGCGCCTGAAGTCCCTGGAACAAGACGACAAACTGAAAAAAGAAC	mfe optimized binding site mutants	This study
T7-mvaT BS1.3 mutant	gBlock	TAATACGACTCACTATAGGGATAATACTTACATGCCCGCCACCGCCACTCAGCACAGACAAGGTACCTGACATGTCCCTGATCAACGAATATCGCGCCCTCACAGAAGCCATCAAGGAACTTCAGGAGCGCCTGAAGTCCCTCACACAAGACGACAAACTGAAAAAAGAAC	mfe optimized binding site mutants	This study
T7-mvaT BS2 mutant	gBlock	TAATACGACTCACTATAGGGATAATACTTACATGCCCGCCACCGCCACTCAGCACAGACAAGGTACCTGACATGTCCCTGATCAACGAATATCGCGCCACGGAAGAAGCCATCCAATTACTTCAGGAGCGCCTGAAGTCCCTGGAACAAGACGACAAACTGAAAAAAGAAC	mfe optimized binding site mutants	This study
T7-mvaT BS2.3 mutant	gBlock	TAATACGACTCACTATAGGGATAATACTTACATGCCCGCCACCGCCACTCAGCACAGACAAGGTACCTGACATGTCCCTGATCAACGAATATCGCGCCACGGAAGAAGCCATCGATTGACTTCAGGAGCGCCTGAAGTCCGATTGACAAGACGACAAACTGAAAAAAGAAC	mfe optimized binding site mutants	This study
T7-mvaT BS3 mutant	gBlock	TAATACGACTCACTATAGGGATAATACTTACATGCCCGCCACCGCCACTCAGCACAGACAAGGTACCTGACATGTCCCTGATCAACGAATATCGCGCCACGGAAGAAGCCATCAAGGAACTTCAGGAGCGCCTGAAGTCCCTCTGACAAGACGACAAACTGAAAAAAGAAC	mfe optimized binding site mutants	This study
T7-rsaL BS1 mutant	gBlock	TAATACGACTCACTATAGGGATAATAAACGTCCGAAAAGATCAGAGCAATGGCTTCACACGAGAGAACACAGCCCCAAAACATGGCCTTCCGGGCAAAGGCCACCCGCACCGCCCGCACTGAAAGCCAGGAAACTTTCTGGAGCCGCT	mfe optimized binding site mutants	This study
T7-rsaL BS1.2 mutant	gBlock	TAATACGACTCACTATAGGGATAATAAACGTCCGAAAAGATCAGAGCAATGGCTTCACACGAGAGAACACAGCCCCAAAACATGGCCTTCCGGGCAAAGGCCACCCGCACCGCCCGGCCACAAAGCGCCACAACTTTCTGGAGCCGCT	mfe optimized binding site mutants	This study
T7-rsaL BS1.3 mutant	gBlock	TAATACGACTCACTATAGGGATAATAAACGTCCGAAAAGATCAGAGCAATGGCTTCACACGAGAGAACACAGCCCCAAAACATGGCCTTCCGGGCTACCGCCACCCGCACCGCCCGTACCGAAAGCCAGGAAACTTTCTGGAGCCGCT	mfe optimized binding site mutants	This study
T7-rsaL BS2 mutant	gBlock	TAATACGACTCACTATAGGGATAATAAACGTCCGAAAAGATCAGAGCAATGGCTTCACACGAGAGAACACAGCCCCAAAACATGGCCTTCCGGGCAAAGGCCACCCGCACCGCCCGACGGGAAAGCCATACAACTTTCTGGAGCCGCT	mfe optimized binding site mutants	This study
T7-rsaL BS2.3 mutant	gBlock	TAATACGACTCACTATAGGGATAATAAACGTCCGAAAAGATCAGAGCAATGGCTTCACACGAGAGAACACAGCCCCAAAACATGGCCTTCCGGGCCGCTCCCACCCGCACCGCCCGACGGGAAAGCCGCTCAACTTTCTGGAGCCGCT	mfe optimized binding site mutants	This study
T7-rsaL BS3 mutant	gBlock	TAATACGACTCACTATAGGGATAATAAACGTCCGAAAAGATCAGAGCAATGGCTTCACACGAGAGAACACAGCCCCAAAACATGGCCTTCCGGGCTACCGCCACCCGCACCGCCCGACGGGAAAGCCAGGAAACTTTCTGGAGCCGCT	mfe optimized binding site mutants	This study
Plasmids and Strains	Type	Description/ Genotype	Origin
pJN105-RsmA	Plasmid	arabinose inducible pBAD promoter driven expression of RsmA protein	3
UTR-GFPmut3-M0051	Plasmid	arabinose inducible RsmA with lacUV5 consititutive expression of transcriptional fusion	This study
pJN105 empty vector	Plasmid	arabinose inducible expession vector	4
pRsmAHis6	Plasmid	arabinose inducible his tagged RsmA, derived from pJN105	3
pRsmFHis6	Plasmid	arabinose inducible his tagged RsmF, derived from pJN105	3
pRsmA(R44A)His6	Plasmid	arabinose inducible his tagged RsmA mutant, derived from pJN105	3
pRsmF(R62A)His6	Plasmid	arabinose inducible his tagged RsmF mutant, derived from pJN105	3
PA14 ∆RsmA/RsmF	Strain	UCBPP-PA14 with genomic deletion of RsmA and RsmF	3
PA103	Strain	WT P. aeruginosa strain, burn wound isolate	3
PA103 ∆RsmA	Strain	Genomic deletion of RsmA	3
PA103 ∆RsmF	Strain	Genomic deletion of RsmF	3
PA103 ∆RsmA/RsmF	Strain	Genomic deletion of RsmA and RsmF	3
Dh5alpha	Strain	fhuA2 lac(del)U169 phoA glnV44 Φ80' lacZ(del)M15 gyrA96 recA1 relA1 endA1 thi-1 hsdR17	Contreras Lab, University of Texas at Austin
BL21	Strain	huA2 [lon] ompT gal (λ DE3) [dcm] ∆hsdS λ DE3 = λ sBamHIo ∆EcoRI-B int::(lacI::PlacUV5::T7 gene1) i21 ∆nin5	New England Biolabs
References	PMID	Reference
1	19426209	Brencic A, Lory S. Determination of the regulon and identification of novel mRNA targets of Pseudomonas aeruginosa RsmA. Mol Microbiol. 2009 May;72(3):612-32. doi: 10.1111/j.1365-2958.2009.06670.x. PMID: 19426209; PMCID: PMC5567987.
2	29866805	Janssen KH, Diaz MR, Gode CJ, Wolfgang MC, Yahr TL. RsmV, a Small Noncoding Regulatory RNA in Pseudomonas aeruginosa That Sequesters RsmA and RsmF from Target mRNAs. J Bacteriol. 2018 Jul 25;200(16):e00277-18. doi: 10.1128/JB.00277-18. PMID: 29866805; PMCID: PMC6060366.
3	23980177	Marden JN, Diaz MR, Walton WG, Gode CJ, Betts L, Urbanowski ML, Redinbo MR, Yahr TL, Wolfgang MC. An unusual CsrA family member operates in series with RsmA to amplify posttranscriptional responses in Pseudomonas aeruginosa. Proc Natl Acad Sci U S A. 2013 Sep 10;110(37):15055-60. doi: 10.1073/pnas.1307217110. Epub 2013 Aug 26. PMID: 23980177; PMCID: PMC3773774.
4	10023058	Newman JR, Fuqua C. Broad-host-range expression vectors that carry the L-arabinose-inducible Escherichia coli araBAD promoter and the araC regulator. Gene. 1999 Feb 18;227(2):197-203. doi: 10.1016/s0378-1119(98)00601-5. PMID: 10023058.

### Sheet: Supplementary Table 4
Supplementary Table 4: Predictions for all modeled genes
prediction	locus_tag	Description.Query.	seq	site1	site2	start_codon	dist1	dist2	predicted	TIR_off	TIR_on_ss	TIR_on_ds	activation_repression
0	PA14_10340	toxin transporter	CATGCTGCTGGACGCCGACATCCTCCAGGACACCCGGCGCCTCTACGAATGGGTGCTTGAACCGCTCTACAGCCTGACCGGCAAACTCTAGGAACGACCCATGGCCTTTCTCGACGCTCTCGCCCTGCGCCTGGGCCGCCGCCTGCCGCTGGTGCTGCAGACCGAAGCCACCGAATGCGGCCTGGCCTGCCTGGCGATGA	25	48	101	-76	-53	non-target	NA	NA	NA	NA
1	PA14_10340	toxin transporter	CATGCTGCTGGACGCCGACATCCTCCAGGACACCCGGCGCCTCTACGAATGGGTGCTTGAACCGCTCTACAGCCTGACCGGCAAACTCTAGGAACGACCCATGGCCTTTCTCGACGCTCTCGCCCTGCGCCTGGGCCGCCGCCTGCCGCTGGTGCTGCAGACCGAAGCCACCGAATGCGGCCTGGCCTGCCTGGCGATGA	7	48	101	-94	-53	non-target	NA	NA	NA	NA
2	PA14_10340	toxin transporter	CATGCTGCTGGACGCCGACATCCTCCAGGACACCCGGCGCCTCTACGAATGGGTGCTTGAACCGCTCTACAGCCTGACCGGCAAACTCTAGGAACGACCCATGGCCTTTCTCGACGCTCTCGCCCTGCGCCTGGGCCGCCGCCTGCCGCTGGTGCTGCAGACCGAAGCCACCGAATGCGGCCTGGCCTGCCTGGCGATGA	48	88	101	-53	-13	non-target	NA	NA	NA	NA
3	PA14_10340	toxin transporter	CATGCTGCTGGACGCCGACATCCTCCAGGACACCCGGCGCCTCTACGAATGGGTGCTTGAACCGCTCTACAGCCTGACCGGCAAACTCTAGGAACGACCCATGGCCTTTCTCGACGCTCTCGCCCTGCGCCTGGGCCGCCGCCTGCCGCTGGTGCTGCAGACCGAAGCCACCGAATGCGGCCTGGCCTGCCTGGCGATGA	7	25	101	-94	-76	non-target	NA	NA	NA	NA
4	PA14_10340	toxin transporter	CATGCTGCTGGACGCCGACATCCTCCAGGACACCCGGCGCCTCTACGAATGGGTGCTTGAACCGCTCTACAGCCTGACCGGCAAACTCTAGGAACGACCCATGGCCTTTCTCGACGCTCTCGCCCTGCGCCTGGGCCGCCGCCTGCCGCTGGTGCTGCAGACCGAAGCCACCGAATGCGGCCTGGCCTGCCTGGCGATGA	48	68	101	-53	-33	non-target	NA	NA	NA	NA
5	PA14_10340	toxin transporter	CATGCTGCTGGACGCCGACATCCTCCAGGACACCCGGCGCCTCTACGAATGGGTGCTTGAACCGCTCTACAGCCTGACCGGCAAACTCTAGGAACGACCCATGGCCTTTCTCGACGCTCTCGCCCTGCGCCTGGGCCGCCGCCTGCCGCTGGTGCTGCAGACCGAAGCCACCGAATGCGGCCTGGCCTGCCTGGCGATGA	24	48	101	-77	-53	non-target	NA	NA	NA	NA
6	PA14_10340	toxin transporter	CATGCTGCTGGACGCCGACATCCTCCAGGACACCCGGCGCCTCTACGAATGGGTGCTTGAACCGCTCTACAGCCTGACCGGCAAACTCTAGGAACGACCCATGGCCTTTCTCGACGCTCTCGCCCTGCGCCTGGGCCGCCGCCTGCCGCTGGTGCTGCAGACCGAAGCCACCGAATGCGGCCTGGCCTGCCTGGCGATGA	88	100	101	-13	-1	non-target	NA	NA	NA	NA
7	PA14_10340	toxin transporter	CATGCTGCTGGACGCCGACATCCTCCAGGACACCCGGCGCCTCTACGAATGGGTGCTTGAACCGCTCTACAGCCTGACCGGCAAACTCTAGGAACGACCCATGGCCTTTCTCGACGCTCTCGCCCTGCGCCTGGGCCGCCGCCTGCCGCTGGTGCTGCAGACCGAAGCCACCGAATGCGGCCTGGCCTGCCTGGCGATGA	33	48	101	-68	-53	non-target	NA	NA	NA	NA
8	PA14_10340	toxin transporter	CATGCTGCTGGACGCCGACATCCTCCAGGACACCCGGCGCCTCTACGAATGGGTGCTTGAACCGCTCTACAGCCTGACCGGCAAACTCTAGGAACGACCCATGGCCTTTCTCGACGCTCTCGCCCTGCGCCTGGGCCGCCGCCTGCCGCTGGTGCTGCAGACCGAAGCCACCGAATGCGGCCTGGCCTGCCTGGCGATGA	48	100	101	-53	-1	non-target	NA	NA	NA	NA
9	PA14_10340	toxin transporter	CATGCTGCTGGACGCCGACATCCTCCAGGACACCCGGCGCCTCTACGAATGGGTGCTTGAACCGCTCTACAGCCTGACCGGCAAACTCTAGGAACGACCCATGGCCTTTCTCGACGCTCTCGCCCTGCGCCTGGGCCGCCGCCTGCCGCTGGTGCTGCAGACCGAAGCCACCGAATGCGGCCTGGCCTGCCTGGCGATGA	48	87	101	-53	-14	non-target	NA	NA	NA	NA
10	PA14_10340	toxin transporter	CATGCTGCTGGACGCCGACATCCTCCAGGACACCCGGCGCCTCTACGAATGGGTGCTTGAACCGCTCTACAGCCTGACCGGCAAACTCTAGGAACGACCCATGGCCTTTCTCGACGCTCTCGCCCTGCGCCTGGGCCGCCGCCTGCCGCTGGTGCTGCAGACCGAAGCCACCGAATGCGGCCTGGCCTGCCTGGCGATGA	48	76	101	-53	-25	non-target	NA	NA	NA	NA
11	PA14_10340	toxin transporter	CATGCTGCTGGACGCCGACATCCTCCAGGACACCCGGCGCCTCTACGAATGGGTGCTTGAACCGCTCTACAGCCTGACCGGCAAACTCTAGGAACGACCCATGGCCTTTCTCGACGCTCTCGCCCTGCGCCTGGGCCGCCGCCTGCCGCTGGTGCTGCAGACCGAAGCCACCGAATGCGGCCTGGCCTGCCTGGCGATGA	100	130	101	-1	29	non-target	NA	NA	NA	NA
12	PA14_10340	toxin transporter	CATGCTGCTGGACGCCGACATCCTCCAGGACACCCGGCGCCTCTACGAATGGGTGCTTGAACCGCTCTACAGCCTGACCGGCAAACTCTAGGAACGACCCATGGCCTTTCTCGACGCTCTCGCCCTGCGCCTGGGCCGCCGCCTGCCGCTGGTGCTGCAGACCGAAGCCACCGAATGCGGCCTGGCCTGCCTGGCGATGA	48	77	101	-53	-24	non-target	NA	NA	NA	NA
13	PA14_10340	toxin transporter	CATGCTGCTGGACGCCGACATCCTCCAGGACACCCGGCGCCTCTACGAATGGGTGCTTGAACCGCTCTACAGCCTGACCGGCAAACTCTAGGAACGACCCATGGCCTTTCTCGACGCTCTCGCCCTGCGCCTGGGCCGCCGCCTGCCGCTGGTGCTGCAGACCGAAGCCACCGAATGCGGCCTGGCCTGCCTGGCGATGA	48	89	101	-53	-12	non-target	NA	NA	NA	NA
14	PA14_10340	toxin transporter	CATGCTGCTGGACGCCGACATCCTCCAGGACACCCGGCGCCTCTACGAATGGGTGCTTGAACCGCTCTACAGCCTGACCGGCAAACTCTAGGAACGACCCATGGCCTTTCTCGACGCTCTCGCCCTGCGCCTGGGCCGCCGCCTGCCGCTGGTGCTGCAGACCGAAGCCACCGAATGCGGCCTGGCCTGCCTGGCGATGA	87	100	101	-14	-1	non-target	NA	NA	NA	NA
0	PA14_10350	secretion protein	CTAATTAGAAAAGTCGCACTCCGGCACTTCATGCGTTTGAACTTTCGCAAGGGTGTCGGAGTGTCATGCAAGTATTATTCGAATCCAGGATCCAGCCACCATGTTTCGCCAGGAAGCCCTCGACGCCCAGCATGCCGGCGCCCTGGGCGAGATCGTGCTGATCCGCCCGGTCTCCTTCACTTTTCTCACCCTGCTGGCCG	48	85	101	-53	-16	non-target	NA	NA	NA	NA
1	PA14_10350	secretion protein	CTAATTAGAAAAGTCGCACTCCGGCACTTCATGCGTTTGAACTTTCGCAAGGGTGTCGGAGTGTCATGCAAGTATTATTCGAATCCAGGATCCAGCCACCATGTTTCGCCAGGAAGCCCTCGACGCCCAGCATGCCGGCGCCCTGGGCGAGATCGTGCTGATCCGCCCGGTCTCCTTCACTTTTCTCACCCTGCTGGCCG	85	109	101	-16	8	non-target	NA	NA	NA	NA
2	PA14_10350	secretion protein	CTAATTAGAAAAGTCGCACTCCGGCACTTCATGCGTTTGAACTTTCGCAAGGGTGTCGGAGTGTCATGCAAGTATTATTCGAATCCAGGATCCAGCCACCATGTTTCGCCAGGAAGCCCTCGACGCCCAGCATGCCGGCGCCCTGGGCGAGATCGTGCTGATCCGCCCGGTCTCCTTCACTTTTCTCACCCTGCTGGCCG	48	109	101	-53	8	non-target	NA	NA	NA	NA
3	PA14_10350	secretion protein	CTAATTAGAAAAGTCGCACTCCGGCACTTCATGCGTTTGAACTTTCGCAAGGGTGTCGGAGTGTCATGCAAGTATTATTCGAATCCAGGATCCAGCCACCATGTTTCGCCAGGAAGCCCTCGACGCCCAGCATGCCGGCGCCCTGGGCGAGATCGTGCTGATCCGCCCGGTCTCCTTCACTTTTCTCACCCTGCTGGCCG	109	142	101	8	41	non-target	NA	NA	NA	NA
4	PA14_10350	secretion protein	CTAATTAGAAAAGTCGCACTCCGGCACTTCATGCGTTTGAACTTTCGCAAGGGTGTCGGAGTGTCATGCAAGTATTATTCGAATCCAGGATCCAGCCACCATGTTTCGCCAGGAAGCCCTCGACGCCCAGCATGCCGGCGCCCTGGGCGAGATCGTGCTGATCCGCCCGGTCTCCTTCACTTTTCTCACCCTGCTGGCCG	48	84	101	-53	-17	non-target	NA	NA	NA	NA
5	PA14_10350	secretion protein	CTAATTAGAAAAGTCGCACTCCGGCACTTCATGCGTTTGAACTTTCGCAAGGGTGTCGGAGTGTCATGCAAGTATTATTCGAATCCAGGATCCAGCCACCATGTTTCGCCAGGAAGCCCTCGACGCCCAGCATGCCGGCGCCCTGGGCGAGATCGTGCTGATCCGCCCGGTCTCCTTCACTTTTCTCACCCTGCTGGCCG	55	85	101	-46	-16	non-target	NA	NA	NA	NA
6	PA14_10350	secretion protein	CTAATTAGAAAAGTCGCACTCCGGCACTTCATGCGTTTGAACTTTCGCAAGGGTGTCGGAGTGTCATGCAAGTATTATTCGAATCCAGGATCCAGCCACCATGTTTCGCCAGGAAGCCCTCGACGCCCAGCATGCCGGCGCCCTGGGCGAGATCGTGCTGATCCGCCCGGTCTCCTTCACTTTTCTCACCCTGCTGGCCG	20	48	101	-81	-53	non-target	NA	NA	NA	NA
7	PA14_10350	secretion protein	CTAATTAGAAAAGTCGCACTCCGGCACTTCATGCGTTTGAACTTTCGCAAGGGTGTCGGAGTGTCATGCAAGTATTATTCGAATCCAGGATCCAGCCACCATGTTTCGCCAGGAAGCCCTCGACGCCCAGCATGCCGGCGCCCTGGGCGAGATCGTGCTGATCCGCCCGGTCTCCTTCACTTTTCTCACCCTGCTGGCCG	48	65	101	-53	-36	non-target	NA	NA	NA	NA
8	PA14_10350	secretion protein	CTAATTAGAAAAGTCGCACTCCGGCACTTCATGCGTTTGAACTTTCGCAAGGGTGTCGGAGTGTCATGCAAGTATTATTCGAATCCAGGATCCAGCCACCATGTTTCGCCAGGAAGCCCTCGACGCCCAGCATGCCGGCGCCCTGGGCGAGATCGTGCTGATCCGCCCGGTCTCCTTCACTTTTCTCACCCTGCTGGCCG	4	48	101	-97	-53	non-target	NA	NA	NA	NA
9	PA14_10350	secretion protein	CTAATTAGAAAAGTCGCACTCCGGCACTTCATGCGTTTGAACTTTCGCAAGGGTGTCGGAGTGTCATGCAAGTATTATTCGAATCCAGGATCCAGCCACCATGTTTCGCCAGGAAGCCCTCGACGCCCAGCATGCCGGCGCCCTGGGCGAGATCGTGCTGATCCGCCCGGTCTCCTTCACTTTTCTCACCCTGCTGGCCG	9	48	101	-92	-53	non-target	NA	NA	NA	NA
10	PA14_10350	secretion protein	CTAATTAGAAAAGTCGCACTCCGGCACTTCATGCGTTTGAACTTTCGCAAGGGTGTCGGAGTGTCATGCAAGTATTATTCGAATCCAGGATCCAGCCACCATGTTTCGCCAGGAAGCCCTCGACGCCCAGCATGCCGGCGCCCTGGGCGAGATCGTGCTGATCCGCCCGGTCTCCTTCACTTTTCTCACCCTGCTGGCCG	49	85	101	-52	-16	non-target	NA	NA	NA	NA
11	PA14_10350	secretion protein	CTAATTAGAAAAGTCGCACTCCGGCACTTCATGCGTTTGAACTTTCGCAAGGGTGTCGGAGTGTCATGCAAGTATTATTCGAATCCAGGATCCAGCCACCATGTTTCGCCAGGAAGCCCTCGACGCCCAGCATGCCGGCGCCCTGGGCGAGATCGTGCTGATCCGCCCGGTCTCCTTCACTTTTCTCACCCTGCTGGCCG	30	48	101	-71	-53	non-target	NA	NA	NA	NA
12	PA14_10350	secretion protein	CTAATTAGAAAAGTCGCACTCCGGCACTTCATGCGTTTGAACTTTCGCAAGGGTGTCGGAGTGTCATGCAAGTATTATTCGAATCCAGGATCCAGCCACCATGTTTCGCCAGGAAGCCCTCGACGCCCAGCATGCCGGCGCCCTGGGCGAGATCGTGCTGATCCGCCCGGTCTCCTTCACTTTTCTCACCCTGCTGGCCG	36	48	101	-65	-53	non-target	NA	NA	NA	NA
13	PA14_10350	secretion protein	CTAATTAGAAAAGTCGCACTCCGGCACTTCATGCGTTTGAACTTTCGCAAGGGTGTCGGAGTGTCATGCAAGTATTATTCGAATCCAGGATCCAGCCACCATGTTTCGCCAGGAAGCCCTCGACGCCCAGCATGCCGGCGCCCTGGGCGAGATCGTGCTGATCCGCCCGGTCTCCTTCACTTTTCTCACCCTGCTGGCCG	35	48	101	-66	-53	non-target	NA	NA	NA	NA
14	PA14_10350	secretion protein	CTAATTAGAAAAGTCGCACTCCGGCACTTCATGCGTTTGAACTTTCGCAAGGGTGTCGGAGTGTCATGCAAGTATTATTCGAATCCAGGATCCAGCCACCATGTTTCGCCAGGAAGCCCTCGACGCCCAGCATGCCGGCGCCCTGGGCGAGATCGTGCTGATCCGCCCGGTCTCCTTCACTTTTCTCACCCTGCTGGCCG	85	108	101	-16	7	non-target	NA	NA	NA	NA
0	PA14_10360	hypothetical protein	ATTATCGAGCCCATGAAAAACCGCTAATCCTGGCAGTTCATTCCACTCTTTCGGATTAGTACCATCGAATGGCTTTCCAGACTCATGGGAAGCCTAAAGGAGATATATGAAATGAAAGAACTCAATGACATTGAAGTCACCTGCGTTTCGGGTGGAACTCTTTCCGGCATGATCGTAGGCGCCGTCGACGGCGCCGCGACGGGCATGGCAA	84	96	112	-28	-16	target	7087.08	45.5	0.0468539	repression
1	PA14_10360	hypothetical protein	ATTATCGAGCCCATGAAAAACCGCTAATCCTGGCAGTTCATTCCACTCTTTCGGATTAGTACCATCGAATGGCTTTCCAGACTCATGGGAAGCCTAAAGGAGATATATGAAATGAAAGAACTCAATGACATTGAAGTCACCTGCGTTTCGGGTGGAACTCTTTCCGGCATGATCGTAGGCGCCGTCGACGGCGCCGCGACGGGCATGGCAA	84	95	112	-28	-17	target	7087.08	46.7921	0.081996	repression
2	PA14_10360	hypothetical protein	ATTATCGAGCCCATGAAAAACCGCTAATCCTGGCAGTTCATTCCACTCTTTCGGATTAGTACCATCGAATGGCTTTCCAGACTCATGGGAAGCCTAAAGGAGATATATGAAATGAAAGAACTCAATGACATTGAAGTCACCTGCGTTTCGGGTGGAACTCTTTCCGGCATGATCGTAGGCGCCGTCGACGGCGCCGCGACGGGCATGGCAA	96	114	112	-16	2	target	7087.08	7087.08	0.0846963	repression
3	PA14_10360	hypothetical protein	ATTATCGAGCCCATGAAAAACCGCTAATCCTGGCAGTTCATTCCACTCTTTCGGATTAGTACCATCGAATGGCTTTCCAGACTCATGGGAAGCCTAAAGGAGATATATGAAATGAAAGAACTCAATGACATTGAAGTCACCTGCGTTTCGGGTGGAACTCTTTCCGGCATGATCGTAGGCGCCGTCGACGGCGCCGCGACGGGCATGGCAA	85	96	112	-27	-16	target	7087.08	74.7196	0.0973858	repression
4	PA14_10360	hypothetical protein	ATTATCGAGCCCATGAAAAACCGCTAATCCTGGCAGTTCATTCCACTCTTTCGGATTAGTACCATCGAATGGCTTTCCAGACTCATGGGAAGCCTAAAGGAGATATATGAAATGAAAGAACTCAATGACATTGAAGTCACCTGCGTTTCGGGTGGAACTCTTTCCGGCATGATCGTAGGCGCCGTCGACGGCGCCGCGACGGGCATGGCAA	68	84	112	-44	-28	target	7087.08	7087.08	0.108276	repression
5	PA14_10360	hypothetical protein	ATTATCGAGCCCATGAAAAACCGCTAATCCTGGCAGTTCATTCCACTCTTTCGGATTAGTACCATCGAATGGCTTTCCAGACTCATGGGAAGCCTAAAGGAGATATATGAAATGAAAGAACTCAATGACATTGAAGTCACCTGCGTTTCGGGTGGAACTCTTTCCGGCATGATCGTAGGCGCCGTCGACGGCGCCGCGACGGGCATGGCAA	187	198	112	75	86	target	7087.08	81.2677	7087.08	no impact
6	PA14_10360	hypothetical protein	ATTATCGAGCCCATGAAAAACCGCTAATCCTGGCAGTTCATTCCACTCTTTCGGATTAGTACCATCGAATGGCTTTCCAGACTCATGGGAAGCCTAAAGGAGATATATGAAATGAAAGAACTCAATGACATTGAAGTCACCTGCGTTTCGGGTGGAACTCTTTCCGGCATGATCGTAGGCGCCGTCGACGGCGCCGCGACGGGCATGGCAA	84	114	112	-28	2	target	7087.08	96.9077	0.111262	repression
7	PA14_10360	hypothetical protein	ATTATCGAGCCCATGAAAAACCGCTAATCCTGGCAGTTCATTCCACTCTTTCGGATTAGTACCATCGAATGGCTTTCCAGACTCATGGGAAGCCTAAAGGAGATATATGAAATGAAAGAACTCAATGACATTGAAGTCACCTGCGTTTCGGGTGGAACTCTTTCCGGCATGATCGTAGGCGCCGTCGACGGCGCCGCGACGGGCATGGCAA	68	96	112	-44	-16	target	7087.08	7087.08	0.134492	repression
8	PA14_10360	hypothetical protein	ATTATCGAGCCCATGAAAAACCGCTAATCCTGGCAGTTCATTCCACTCTTTCGGATTAGTACCATCGAATGGCTTTCCAGACTCATGGGAAGCCTAAAGGAGATATATGAAATGAAAGAACTCAATGACATTGAAGTCACCTGCGTTTCGGGTGGAACTCTTTCCGGCATGATCGTAGGCGCCGTCGACGGCGCCGCGACGGGCATGGCAA	84	98	112	-28	-14	target	7087.08	99.2618	0.143956	repression
9	PA14_10360	hypothetical protein	ATTATCGAGCCCATGAAAAACCGCTAATCCTGGCAGTTCATTCCACTCTTTCGGATTAGTACCATCGAATGGCTTTCCAGACTCATGGGAAGCCTAAAGGAGATATATGAAATGAAAGAACTCAATGACATTGAAGTCACCTGCGTTTCGGGTGGAACTCTTTCCGGCATGATCGTAGGCGCCGTCGACGGCGCCGCGACGGGCATGGCAA	95	114	112	-17	2	target	7087.08	100.863	0.154147	repression
10	PA14_10360	hypothetical protein	ATTATCGAGCCCATGAAAAACCGCTAATCCTGGCAGTTCATTCCACTCTTTCGGATTAGTACCATCGAATGGCTTTCCAGACTCATGGGAAGCCTAAAGGAGATATATGAAATGAAAGAACTCAATGACATTGAAGTCACCTGCGTTTCGGGTGGAACTCTTTCCGGCATGATCGTAGGCGCCGTCGACGGCGCCGCGACGGGCATGGCAA	96	106	112	-16	-6	target	7087.08	7087.08	0.157577	repression
11	PA14_10360	hypothetical protein	ATTATCGAGCCCATGAAAAACCGCTAATCCTGGCAGTTCATTCCACTCTTTCGGATTAGTACCATCGAATGGCTTTCCAGACTCATGGGAAGCCTAAAGGAGATATATGAAATGAAAGAACTCAATGACATTGAAGTCACCTGCGTTTCGGGTGGAACTCTTTCCGGCATGATCGTAGGCGCCGTCGACGGCGCCGCGACGGGCATGGCAA	50	84	112	-62	-28	target	7087.08	7087.08	0.162961	repression
12	PA14_10360	hypothetical protein	ATTATCGAGCCCATGAAAAACCGCTAATCCTGGCAGTTCATTCCACTCTTTCGGATTAGTACCATCGAATGGCTTTCCAGACTCATGGGAAGCCTAAAGGAGATATATGAAATGAAAGAACTCAATGACATTGAAGTCACCTGCGTTTCGGGTGGAACTCTTTCCGGCATGATCGTAGGCGCCGTCGACGGCGCCGCGACGGGCATGGCAA	85	95	112	-27	-17	target	7087.08	133.992	0.170701	repression
13	PA14_10360	hypothetical protein	ATTATCGAGCCCATGAAAAACCGCTAATCCTGGCAGTTCATTCCACTCTTTCGGATTAGTACCATCGAATGGCTTTCCAGACTCATGGGAAGCCTAAAGGAGATATATGAAATGAAAGAACTCAATGACATTGAAGTCACCTGCGTTTCGGGTGGAACTCTTTCCGGCATGATCGTAGGCGCCGTCGACGGCGCCGCGACGGGCATGGCAA	96	111	112	-16	-1	target	7087.08	7087.08	0.17422	repression
14	PA14_10360	hypothetical protein	ATTATCGAGCCCATGAAAAACCGCTAATCCTGGCAGTTCATTCCACTCTTTCGGATTAGTACCATCGAATGGCTTTCCAGACTCATGGGAAGCCTAAAGGAGATATATGAAATGAAAGAACTCAATGACATTGAAGTCACCTGCGTTTCGGGTGGAACTCTTTCCGGCATGATCGTAGGCGCCGTCGACGGCGCCGCGACGGGCATGGCAA	151	198	112	39	86	target	7087.08	148.678	7087.08	no impact
0	PA14_10370	hypothetical protein	GCGGGCCTCCCCAGTCGCCGGAGGCCTGGGCGCCCCCGGCGGCGACCAAGGACCCGGCAACCGGGAAGGGGCGACCAGCGCCCCGATCAGGAGAACCGCCATGCACGACCCCATCCAGCAAGCCGACGCCTTCGTCGACGATCCCGACCAGGAGTCCGGCGGTCTGTCGCGCCGCAGCTTCCTCGGCAAGAGTGCCACGC	47	65	101	-54	-36	target	11491.1	73.7741	0.0909529	repression
1	PA14_10370	hypothetical protein	GCGGGCCTCCCCAGTCGCCGGAGGCCTGGGCGCCCCCGGCGGCGACCAAGGACCCGGCAACCGGGAAGGGGCGACCAGCGCCCCGATCAGGAGAACCGCCATGCACGACCCCATCCAGCAAGCCGACGCCTTCGTCGACGATCCCGACCAGGAGTCCGGCGGTCTGTCGCGCCGCAGCTTCCTCGGCAAGAGTGCCACGC	47	66	101	-54	-35	target	11491.1	79.5998	0.0919406	repression
2	PA14_10370	hypothetical protein	GCGGGCCTCCCCAGTCGCCGGAGGCCTGGGCGCCCCCGGCGGCGACCAAGGACCCGGCAACCGGGAAGGGGCGACCAGCGCCCCGATCAGGAGAACCGCCATGCACGACCCCATCCAGCAAGCCGACGCCTTCGTCGACGATCCCGACCAGGAGTCCGGCGGTCTGTCGCGCCGCAGCTTCCTCGGCAAGAGTGCCACGC	47	61	101	-54	-40	target	11491.1	80.2392	0.150924	repression
3	PA14_10370	hypothetical protein	GCGGGCCTCCCCAGTCGCCGGAGGCCTGGGCGCCCCCGGCGGCGACCAAGGACCCGGCAACCGGGAAGGGGCGACCAGCGCCCCGATCAGGAGAACCGCCATGCACGACCCCATCCAGCAAGCCGACGCCTTCGTCGACGATCCCGACCAGGAGTCCGGCGGTCTGTCGCGCCGCAGCTTCCTCGGCAAGAGTGCCACGC	47	60	101	-54	-41	target	11491.1	144.467	0.163429	repression
4	PA14_10370	hypothetical protein	GCGGGCCTCCCCAGTCGCCGGAGGCCTGGGCGCCCCCGGCGGCGACCAAGGACCCGGCAACCGGGAAGGGGCGACCAGCGCCCCGATCAGGAGAACCGCCATGCACGACCCCATCCAGCAAGCCGACGCCTTCGTCGACGATCCCGACCAGGAGTCCGGCGGTCTGTCGCGCCGCAGCTTCCTCGGCAAGAGTGCCACGC	25	47	101	-76	-54	target	11491.1	145.627	0.184193	repression
5	PA14_10370	hypothetical protein	GCGGGCCTCCCCAGTCGCCGGAGGCCTGGGCGCCCCCGGCGGCGACCAAGGACCCGGCAACCGGGAAGGGGCGACCAGCGCCCCGATCAGGAGAACCGCCATGCACGACCCCATCCAGCAAGCCGACGCCTTCGTCGACGATCCCGACCAGGAGTCCGGCGGTCTGTCGCGCCGCAGCTTCCTCGGCAAGAGTGCCACGC	66	87	101	-35	-14	target	11491.1	11491.1	0.189348	repression
6	PA14_10370	hypothetical protein	GCGGGCCTCCCCAGTCGCCGGAGGCCTGGGCGCCCCCGGCGGCGACCAAGGACCCGGCAACCGGGAAGGGGCGACCAGCGCCCCGATCAGGAGAACCGCCATGCACGACCCCATCCAGCAAGCCGACGCCTTCGTCGACGATCCCGACCAGGAGTCCGGCGGTCTGTCGCGCCGCAGCTTCCTCGGCAAGAGTGCCACGC	65	87	101	-36	-14	target	11491.1	11491.1	0.194803	repression
7	PA14_10370	hypothetical protein	GCGGGCCTCCCCAGTCGCCGGAGGCCTGGGCGCCCCCGGCGGCGACCAAGGACCCGGCAACCGGGAAGGGGCGACCAGCGCCCCGATCAGGAGAACCGCCATGCACGACCCCATCCAGCAAGCCGACGCCTTCGTCGACGATCCCGACCAGGAGTCCGGCGGTCTGTCGCGCCGCAGCTTCCTCGGCAAGAGTGCCACGC	17	47	101	-84	-54	target	11491.1	11491.1	16.6384	repression
8	PA14_10370	hypothetical protein	GCGGGCCTCCCCAGTCGCCGGAGGCCTGGGCGCCCCCGGCGGCGACCAAGGACCCGGCAACCGGGAAGGGGCGACCAGCGCCCCGATCAGGAGAACCGCCATGCACGACCCCATCCAGCAAGCCGACGCCTTCGTCGACGATCCCGACCAGGAGTCCGGCGGTCTGTCGCGCCGCAGCTTCCTCGGCAAGAGTGCCACGC	47	87	101	-54	-14	target	11491.1	149.763	0.258167	repression
9	PA14_10370	hypothetical protein	GCGGGCCTCCCCAGTCGCCGGAGGCCTGGGCGCCCCCGGCGGCGACCAAGGACCCGGCAACCGGGAAGGGGCGACCAGCGCCCCGATCAGGAGAACCGCCATGCACGACCCCATCCAGCAAGCCGACGCCTTCGTCGACGATCCCGACCAGGAGTCCGGCGGTCTGTCGCGCCGCAGCTTCCTCGGCAAGAGTGCCACGC	47	64	101	-54	-37	target	11491.1	159.661	0.264544	repression
10	PA14_10370	hypothetical protein	GCGGGCCTCCCCAGTCGCCGGAGGCCTGGGCGCCCCCGGCGGCGACCAAGGACCCGGCAACCGGGAAGGGGCGACCAGCGCCCCGATCAGGAGAACCGCCATGCACGACCCCATCCAGCAAGCCGACGCCTTCGTCGACGATCCCGACCAGGAGTCCGGCGGTCTGTCGCGCCGCAGCTTCCTCGGCAAGAGTGCCACGC	25	65	101	-76	-36	target	11491.1	217.256	0.288765	repression
11	PA14_10370	hypothetical protein	GCGGGCCTCCCCAGTCGCCGGAGGCCTGGGCGCCCCCGGCGGCGACCAAGGACCCGGCAACCGGGAAGGGGCGACCAGCGCCCCGATCAGGAGAACCGCCATGCACGACCCCATCCAGCAAGCCGACGCCTTCGTCGACGATCCCGACCAGGAGTCCGGCGGTCTGTCGCGCCGCAGCTTCCTCGGCAAGAGTGCCACGC	25	66	101	-76	-35	target	11491.1	11491.1	0.292837	repression
12	PA14_10370	hypothetical protein	GCGGGCCTCCCCAGTCGCCGGAGGCCTGGGCGCCCCCGGCGGCGACCAAGGACCCGGCAACCGGGAAGGGGCGACCAGCGCCCCGATCAGGAGAACCGCCATGCACGACCCCATCCAGCAAGCCGACGCCTTCGTCGACGATCCCGACCAGGAGTCCGGCGGTCTGTCGCGCCGCAGCTTCCTCGGCAAGAGTGCCACGC	66	89	101	-35	-12	target	11491.1	238.193	0.293775	repression
13	PA14_10370	hypothetical protein	GCGGGCCTCCCCAGTCGCCGGAGGCCTGGGCGCCCCCGGCGGCGACCAAGGACCCGGCAACCGGGAAGGGGCGACCAGCGCCCCGATCAGGAGAACCGCCATGCACGACCCCATCCAGCAAGCCGACGCCTTCGTCGACGATCCCGACCAGGAGTCCGGCGGTCTGTCGCGCCGCAGCTTCCTCGGCAAGAGTGCCACGC	0	47	101	-101	-54	target	11491.1	11491.1	23.4985	repression
14	PA14_10370	hypothetical protein	GCGGGCCTCCCCAGTCGCCGGAGGCCTGGGCGCCCCCGGCGGCGACCAAGGACCCGGCAACCGGGAAGGGGCGACCAGCGCCCCGATCAGGAGAACCGCCATGCACGACCCCATCCAGCAAGCCGACGCCTTCGTCGACGATCCCGACCAGGAGTCCGGCGGTCTGTCGCGCCGCAGCTTCCTCGGCAAGAGTGCCACGC	65	89	101	-36	-12	target	11491.1	260.105	0.302239	repression
0	PA14_10380	hypothetical protein	ACCAGCCGGCAAAGTACTTTTCCAGAGCGGCTGGCAACCGATAGTCACTCTATCTTCGCAAACCGATGTTTATGCGAGAGGGCCGGCTATCGCTCAAAACTTGATTGATGAAGGAATAGCGCCATGCAACTCGCCACACTTCAGGAACTGAGCTTCGATGAAATCGACCAGGTATCGGGCGCCGGACTCTTCAGCTTCGTCGGCGATGCCATCGTCGATGTGG	76	110	124	-48	-14	non-target	NA	NA	NA	NA
1	PA14_10380	hypothetical protein	ACCAGCCGGCAAAGTACTTTTCCAGAGCGGCTGGCAACCGATAGTCACTCTATCTTCGCAAACCGATGTTTATGCGAGAGGGCCGGCTATCGCTCAAAACTTGATTGATGAAGGAATAGCGCCATGCAACTCGCCACACTTCAGGAACTGAGCTTCGATGAAATCGACCAGGTATCGGGCGCCGGACTCTTCAGCTTCGTCGGCGATGCCATCGTCGATGTGG	110	141	124	-14	17	non-target	NA	NA	NA	NA
2	PA14_10380	hypothetical protein	ACCAGCCGGCAAAGTACTTTTCCAGAGCGGCTGGCAACCGATAGTCACTCTATCTTCGCAAACCGATGTTTATGCGAGAGGGCCGGCTATCGCTCAAAACTTGATTGATGAAGGAATAGCGCCATGCAACTCGCCACACTTCAGGAACTGAGCTTCGATGAAATCGACCAGGTATCGGGCGCCGGACTCTTCAGCTTCGTCGGCGATGCCATCGTCGATGTGG	77	110	124	-47	-14	non-target	NA	NA	NA	NA
3	PA14_10380	hypothetical protein	ACCAGCCGGCAAAGTACTTTTCCAGAGCGGCTGGCAACCGATAGTCACTCTATCTTCGCAAACCGATGTTTATGCGAGAGGGCCGGCTATCGCTCAAAACTTGATTGATGAAGGAATAGCGCCATGCAACTCGCCACACTTCAGGAACTGAGCTTCGATGAAATCGACCAGGTATCGGGCGCCGGACTCTTCAGCTTCGTCGGCGATGCCATCGTCGATGTGG	78	110	124	-46	-14	non-target	NA	NA	NA	NA
4	PA14_10380	hypothetical protein	ACCAGCCGGCAAAGTACTTTTCCAGAGCGGCTGGCAACCGATAGTCACTCTATCTTCGCAAACCGATGTTTATGCGAGAGGGCCGGCTATCGCTCAAAACTTGATTGATGAAGGAATAGCGCCATGCAACTCGCCACACTTCAGGAACTGAGCTTCGATGAAATCGACCAGGTATCGGGCGCCGGACTCTTCAGCTTCGTCGGCGATGCCATCGTCGATGTGG	74	110	124	-50	-14	non-target	NA	NA	NA	NA
5	PA14_10380	hypothetical protein	ACCAGCCGGCAAAGTACTTTTCCAGAGCGGCTGGCAACCGATAGTCACTCTATCTTCGCAAACCGATGTTTATGCGAGAGGGCCGGCTATCGCTCAAAACTTGATTGATGAAGGAATAGCGCCATGCAACTCGCCACACTTCAGGAACTGAGCTTCGATGAAATCGACCAGGTATCGGGCGCCGGACTCTTCAGCTTCGTCGGCGATGCCATCGTCGATGTGG	110	142	124	-14	18	non-target	NA	NA	NA	NA
6	PA14_10380	hypothetical protein	ACCAGCCGGCAAAGTACTTTTCCAGAGCGGCTGGCAACCGATAGTCACTCTATCTTCGCAAACCGATGTTTATGCGAGAGGGCCGGCTATCGCTCAAAACTTGATTGATGAAGGAATAGCGCCATGCAACTCGCCACACTTCAGGAACTGAGCTTCGATGAAATCGACCAGGTATCGGGCGCCGGACTCTTCAGCTTCGTCGGCGATGCCATCGTCGATGTGG	110	140	124	-14	16	non-target	NA	NA	NA	NA
7	PA14_10380	hypothetical protein	ACCAGCCGGCAAAGTACTTTTCCAGAGCGGCTGGCAACCGATAGTCACTCTATCTTCGCAAACCGATGTTTATGCGAGAGGGCCGGCTATCGCTCAAAACTTGATTGATGAAGGAATAGCGCCATGCAACTCGCCACACTTCAGGAACTGAGCTTCGATGAAATCGACCAGGTATCGGGCGCCGGACTCTTCAGCTTCGTCGGCGATGCCATCGTCGATGTGG	110	123	124	-14	-1	non-target	NA	NA	NA	NA
8	PA14_10380	hypothetical protein	ACCAGCCGGCAAAGTACTTTTCCAGAGCGGCTGGCAACCGATAGTCACTCTATCTTCGCAAACCGATGTTTATGCGAGAGGGCCGGCTATCGCTCAAAACTTGATTGATGAAGGAATAGCGCCATGCAACTCGCCACACTTCAGGAACTGAGCTTCGATGAAATCGACCAGGTATCGGGCGCCGGACTCTTCAGCTTCGTCGGCGATGCCATCGTCGATGTGG	82	110	124	-42	-14	non-target	NA	NA	NA	NA
9	PA14_10380	hypothetical protein	ACCAGCCGGCAAAGTACTTTTCCAGAGCGGCTGGCAACCGATAGTCACTCTATCTTCGCAAACCGATGTTTATGCGAGAGGGCCGGCTATCGCTCAAAACTTGATTGATGAAGGAATAGCGCCATGCAACTCGCCACACTTCAGGAACTGAGCTTCGATGAAATCGACCAGGTATCGGGCGCCGGACTCTTCAGCTTCGTCGGCGATGCCATCGTCGATGTGG	110	146	124	-14	22	non-target	NA	NA	NA	NA
10	PA14_10380	hypothetical protein	ACCAGCCGGCAAAGTACTTTTCCAGAGCGGCTGGCAACCGATAGTCACTCTATCTTCGCAAACCGATGTTTATGCGAGAGGGCCGGCTATCGCTCAAAACTTGATTGATGAAGGAATAGCGCCATGCAACTCGCCACACTTCAGGAACTGAGCTTCGATGAAATCGACCAGGTATCGGGCGCCGGACTCTTCAGCTTCGTCGGCGATGCCATCGTCGATGTGG	110	181	124	-14	57	non-target	NA	NA	NA	NA
11	PA14_10380	hypothetical protein	ACCAGCCGGCAAAGTACTTTTCCAGAGCGGCTGGCAACCGATAGTCACTCTATCTTCGCAAACCGATGTTTATGCGAGAGGGCCGGCTATCGCTCAAAACTTGATTGATGAAGGAATAGCGCCATGCAACTCGCCACACTTCAGGAACTGAGCTTCGATGAAATCGACCAGGTATCGGGCGCCGGACTCTTCAGCTTCGTCGGCGATGCCATCGTCGATGTGG	99	110	124	-25	-14	non-target	NA	NA	NA	NA
12	PA14_10380	hypothetical protein	ACCAGCCGGCAAAGTACTTTTCCAGAGCGGCTGGCAACCGATAGTCACTCTATCTTCGCAAACCGATGTTTATGCGAGAGGGCCGGCTATCGCTCAAAACTTGATTGATGAAGGAATAGCGCCATGCAACTCGCCACACTTCAGGAACTGAGCTTCGATGAAATCGACCAGGTATCGGGCGCCGGACTCTTCAGCTTCGTCGGCGATGCCATCGTCGATGTGG	141	181	124	17	57	non-target	NA	NA	NA	NA
13	PA14_10380	hypothetical protein	ACCAGCCGGCAAAGTACTTTTCCAGAGCGGCTGGCAACCGATAGTCACTCTATCTTCGCAAACCGATGTTTATGCGAGAGGGCCGGCTATCGCTCAAAACTTGATTGATGAAGGAATAGCGCCATGCAACTCGCCACACTTCAGGAACTGAGCTTCGATGAAATCGACCAGGTATCGGGCGCCGGACTCTTCAGCTTCGTCGGCGATGCCATCGTCGATGTGG	110	174	124	-14	50	non-target	NA	NA	NA	NA
14	PA14_10380	hypothetical protein	ACCAGCCGGCAAAGTACTTTTCCAGAGCGGCTGGCAACCGATAGTCACTCTATCTTCGCAAACCGATGTTTATGCGAGAGGGCCGGCTATCGCTCAAAACTTGATTGATGAAGGAATAGCGCCATGCAACTCGCCACACTTCAGGAACTGAGCTTCGATGAAATCGACCAGGTATCGGGCGCCGGACTCTTCAGCTTCGTCGGCGATGCCATCGTCGATGTGG	141	174	124	17	50	non-target	NA	NA	NA	NA
0	PA14_10400	NA	ACGCCCGACCGGACGTGTACTTCAATAACTCGACCGGAAGAAACCTATCAGCAAGGCAGTTGAATTTTTTCCGAAAGCAATAATTCGATACTTTTCTGGATTGGCGCATCATCTCGTAAAAATAGCGAACCGCTTCCCAGCACCCACGAATATCAATGGATCAGCAATATCCAGATGCTTATCGCGGCATTCGAAAAAAC	155	170	101	54	69	non-target	NA	NA	NA	NA
1	PA14_10400	NA	ACGCCCGACCGGACGTGTACTTCAATAACTCGACCGGAAGAAACCTATCAGCAAGGCAGTTGAATTTTTTCCGAAAGCAATAATTCGATACTTTTCTGGATTGGCGCATCATCTCGTAAAAATAGCGAACCGCTTCCCAGCACCCACGAATATCAATGGATCAGCAATATCCAGATGCTTATCGCGGCATTCGAAAAAAC	145	155	101	44	54	non-target	NA	NA	NA	NA
2	PA14_10400	NA	ACGCCCGACCGGACGTGTACTTCAATAACTCGACCGGAAGAAACCTATCAGCAAGGCAGTTGAATTTTTTCCGAAAGCAATAATTCGATACTTTTCTGGATTGGCGCATCATCTCGTAAAAATAGCGAACCGCTTCCCAGCACCCACGAATATCAATGGATCAGCAATATCCAGATGCTTATCGCGGCATTCGAAAAAAC	95	155	101	-6	54	non-target	NA	NA	NA	NA
3	PA14_10400	NA	ACGCCCGACCGGACGTGTACTTCAATAACTCGACCGGAAGAAACCTATCAGCAAGGCAGTTGAATTTTTTCCGAAAGCAATAATTCGATACTTTTCTGGATTGGCGCATCATCTCGTAAAAATAGCGAACCGCTTCCCAGCACCCACGAATATCAATGGATCAGCAATATCCAGATGCTTATCGCGGCATTCGAAAAAAC	8	33	101	-93	-68	non-target	NA	NA	NA	NA
4	PA14_10400	NA	ACGCCCGACCGGACGTGTACTTCAATAACTCGACCGGAAGAAACCTATCAGCAAGGCAGTTGAATTTTTTCCGAAAGCAATAATTCGATACTTTTCTGGATTGGCGCATCATCTCGTAAAAATAGCGAACCGCTTCCCAGCACCCACGAATATCAATGGATCAGCAATATCCAGATGCTTATCGCGGCATTCGAAAAAAC	33	52	101	-68	-49	non-target	NA	NA	NA	NA
5	PA14_10400	NA	ACGCCCGACCGGACGTGTACTTCAATAACTCGACCGGAAGAAACCTATCAGCAAGGCAGTTGAATTTTTTCCGAAAGCAATAATTCGATACTTTTCTGGATTGGCGCATCATCTCGTAAAAATAGCGAACCGCTTCCCAGCACCCACGAATATCAATGGATCAGCAATATCCAGATGCTTATCGCGGCATTCGAAAAAAC	121	155	101	20	54	non-target	NA	NA	NA	NA
6	PA14_10400	NA	ACGCCCGACCGGACGTGTACTTCAATAACTCGACCGGAAGAAACCTATCAGCAAGGCAGTTGAATTTTTTCCGAAAGCAATAATTCGATACTTTTCTGGATTGGCGCATCATCTCGTAAAAATAGCGAACCGCTTCCCAGCACCCACGAATATCAATGGATCAGCAATATCCAGATGCTTATCGCGGCATTCGAAAAAAC	155	183	101	54	82	non-target	NA	NA	NA	NA
7	PA14_10400	NA	ACGCCCGACCGGACGTGTACTTCAATAACTCGACCGGAAGAAACCTATCAGCAAGGCAGTTGAATTTTTTCCGAAAGCAATAATTCGATACTTTTCTGGATTGGCGCATCATCTCGTAAAAATAGCGAACCGCTTCCCAGCACCCACGAATATCAATGGATCAGCAATATCCAGATGCTTATCGCGGCATTCGAAAAAAC	123	155	101	22	54	non-target	NA	NA	NA	NA
8	PA14_10400	NA	ACGCCCGACCGGACGTGTACTTCAATAACTCGACCGGAAGAAACCTATCAGCAAGGCAGTTGAATTTTTTCCGAAAGCAATAATTCGATACTTTTCTGGATTGGCGCATCATCTCGTAAAAATAGCGAACCGCTTCCCAGCACCCACGAATATCAATGGATCAGCAATATCCAGATGCTTATCGCGGCATTCGAAAAAAC	144	155	101	43	54	non-target	NA	NA	NA	NA
9	PA14_10400	NA	ACGCCCGACCGGACGTGTACTTCAATAACTCGACCGGAAGAAACCTATCAGCAAGGCAGTTGAATTTTTTCCGAAAGCAATAATTCGATACTTTTCTGGATTGGCGCATCATCTCGTAAAAATAGCGAACCGCTTCCCAGCACCCACGAATATCAATGGATCAGCAATATCCAGATGCTTATCGCGGCATTCGAAAAAAC	36	52	101	-65	-49	non-target	NA	NA	NA	NA
10	PA14_10400	NA	ACGCCCGACCGGACGTGTACTTCAATAACTCGACCGGAAGAAACCTATCAGCAAGGCAGTTGAATTTTTTCCGAAAGCAATAATTCGATACTTTTCTGGATTGGCGCATCATCTCGTAAAAATAGCGAACCGCTTCCCAGCACCCACGAATATCAATGGATCAGCAATATCCAGATGCTTATCGCGGCATTCGAAAAAAC	52	95	101	-49	-6	non-target	NA	NA	NA	NA
11	PA14_10400	NA	ACGCCCGACCGGACGTGTACTTCAATAACTCGACCGGAAGAAACCTATCAGCAAGGCAGTTGAATTTTTTCCGAAAGCAATAATTCGATACTTTTCTGGATTGGCGCATCATCTCGTAAAAATAGCGAACCGCTTCCCAGCACCCACGAATATCAATGGATCAGCAATATCCAGATGCTTATCGCGGCATTCGAAAAAAC	33	51	101	-68	-50	non-target	NA	NA	NA	NA
12	PA14_10400	NA	ACGCCCGACCGGACGTGTACTTCAATAACTCGACCGGAAGAAACCTATCAGCAAGGCAGTTGAATTTTTTCCGAAAGCAATAATTCGATACTTTTCTGGATTGGCGCATCATCTCGTAAAAATAGCGAACCGCTTCCCAGCACCCACGAATATCAATGGATCAGCAATATCCAGATGCTTATCGCGGCATTCGAAAAAAC	136	155	101	35	54	non-target	NA	NA	NA	NA
13	PA14_10400	NA	ACGCCCGACCGGACGTGTACTTCAATAACTCGACCGGAAGAAACCTATCAGCAAGGCAGTTGAATTTTTTCCGAAAGCAATAATTCGATACTTTTCTGGATTGGCGCATCATCTCGTAAAAATAGCGAACCGCTTCCCAGCACCCACGAATATCAATGGATCAGCAATATCCAGATGCTTATCGCGGCATTCGAAAAAAC	8	36	101	-93	-65	non-target	NA	NA	NA	NA
14	PA14_10400	NA	ACGCCCGACCGGACGTGTACTTCAATAACTCGACCGGAAGAAACCTATCAGCAAGGCAGTTGAATTTTTTCCGAAAGCAATAATTCGATACTTTTCTGGATTGGCGCATCATCTCGTAAAAATAGCGAACCGCTTCCCAGCACCCACGAATATCAATGGATCAGCAATATCCAGATGCTTATCGCGGCATTCGAAAAAAC	73	95	101	-28	-6	non-target	NA	NA	NA	NA
0	PA14_10410	NA	CCTTTGGCACGGTGGATGCCCGAGGAGACAGGTTGGGAGGGAGTTCACCGGACCGCCGCCTCGGGCGGTTCGGGAATGCAGCGACGCATCTACCGCCTCAATGAGGGAGCAGATAGGCGTAATAGCGCTTGAAGGTCAGGGCTGCACGATTCATGCGCGGCACTCTACGCGCCTGTGCCGGGCTGTCAAGGCTGGAAAGC	27	37	101	-74	-64	target	0.0021	1.33748e-05	2.31856e-08	repression
1	PA14_10410	NA	CCTTTGGCACGGTGGATGCCCGAGGAGACAGGTTGGGAGGGAGTTCACCGGACCGCCGCCTCGGGCGGTTCGGGAATGCAGCGACGCATCTACCGCCTCAATGAGGGAGCAGATAGGCGTAATAGCGCTTGAAGGTCAGGGCTGCACGATTCATGCGCGGCACTCTACGCGCCTGTGCCGGGCTGTCAAGGCTGGAAAGC	37	47	101	-64	-54	target	0.0021	1.33748e-05	2.56242e-08	repression
2	PA14_10410	NA	CCTTTGGCACGGTGGATGCCCGAGGAGACAGGTTGGGAGGGAGTTCACCGGACCGCCGCCTCGGGCGGTTCGGGAATGCAGCGACGCATCTACCGCCTCAATGAGGGAGCAGATAGGCGTAATAGCGCTTGAAGGTCAGGGCTGCACGATTCATGCGCGGCACTCTACGCGCCTGTGCCGGGCTGTCAAGGCTGGAAAGC	21	37	101	-80	-64	target	0.0021	0.0021	2.62677e-08	repression
3	PA14_10410	NA	CCTTTGGCACGGTGGATGCCCGAGGAGACAGGTTGGGAGGGAGTTCACCGGACCGCCGCCTCGGGCGGTTCGGGAATGCAGCGACGCATCTACCGCCTCAATGAGGGAGCAGATAGGCGTAATAGCGCTTGAAGGTCAGGGCTGCACGATTCATGCGCGGCACTCTACGCGCCTGTGCCGGGCTGTCAAGGCTGGAAAGC	11	37	101	-90	-64	target	0.0021	2.30441e-05	3.05068e-08	repression
4	PA14_10410	NA	CCTTTGGCACGGTGGATGCCCGAGGAGACAGGTTGGGAGGGAGTTCACCGGACCGCCGCCTCGGGCGGTTCGGGAATGCAGCGACGCATCTACCGCCTCAATGAGGGAGCAGATAGGCGTAATAGCGCTTGAAGGTCAGGGCTGCACGATTCATGCGCGGCACTCTACGCGCCTGTGCCGGGCTGTCAAGGCTGGAAAGC	37	103	101	-64	2	target	0.0021	2.42742e-05	4.00435e-08	repression
5	PA14_10410	NA	CCTTTGGCACGGTGGATGCCCGAGGAGACAGGTTGGGAGGGAGTTCACCGGACCGCCGCCTCGGGCGGTTCGGGAATGCAGCGACGCATCTACCGCCTCAATGAGGGAGCAGATAGGCGTAATAGCGCTTGAAGGTCAGGGCTGCACGATTCATGCGCGGCACTCTACGCGCCTGTGCCGGGCTGTCAAGGCTGGAAAGC	11	21	101	-90	-80	target	0.0021	2.43715e-05	4.01076e-08	repression
6	PA14_10410	NA	CCTTTGGCACGGTGGATGCCCGAGGAGACAGGTTGGGAGGGAGTTCACCGGACCGCCGCCTCGGGCGGTTCGGGAATGCAGCGACGCATCTACCGCCTCAATGAGGGAGCAGATAGGCGTAATAGCGCTTGAAGGTCAGGGCTGCACGATTCATGCGCGGCACTCTACGCGCCTGTGCCGGGCTGTCAAGGCTGGAAAGC	37	70	101	-64	-31	target	0.0021	0.0021	4.03167e-08	repression
7	PA14_10410	NA	CCTTTGGCACGGTGGATGCCCGAGGAGACAGGTTGGGAGGGAGTTCACCGGACCGCCGCCTCGGGCGGTTCGGGAATGCAGCGACGCATCTACCGCCTCAATGAGGGAGCAGATAGGCGTAATAGCGCTTGAAGGTCAGGGCTGCACGATTCATGCGCGGCACTCTACGCGCCTGTGCCGGGCTGTCAAGGCTGGAAAGC	70	103	101	-31	2	target	0.0021	2.64014e-05	4.03167e-08	repression
8	PA14_10410	NA	CCTTTGGCACGGTGGATGCCCGAGGAGACAGGTTGGGAGGGAGTTCACCGGACCGCCGCCTCGGGCGGTTCGGGAATGCAGCGACGCATCTACCGCCTCAATGAGGGAGCAGATAGGCGTAATAGCGCTTGAAGGTCAGGGCTGCACGATTCATGCGCGGCACTCTACGCGCCTGTGCCGGGCTGTCAAGGCTGGAAAGC	37	60	101	-64	-41	target	0.0021	2.65072e-05	4.04136e-08	repression
9	PA14_10410	NA	CCTTTGGCACGGTGGATGCCCGAGGAGACAGGTTGGGAGGGAGTTCACCGGACCGCCGCCTCGGGCGGTTCGGGAATGCAGCGACGCATCTACCGCCTCAATGAGGGAGCAGATAGGCGTAATAGCGCTTGAAGGTCAGGGCTGCACGATTCATGCGCGGCACTCTACGCGCCTGTGCCGGGCTGTCAAGGCTGGAAAGC	23	37	101	-78	-64	target	0.0021	2.65072e-05	4.11477e-08	repression
10	PA14_10410	NA	CCTTTGGCACGGTGGATGCCCGAGGAGACAGGTTGGGAGGGAGTTCACCGGACCGCCGCCTCGGGCGGTTCGGGAATGCAGCGACGCATCTACCGCCTCAATGAGGGAGCAGATAGGCGTAATAGCGCTTGAAGGTCAGGGCTGCACGATTCATGCGCGGCACTCTACGCGCCTGTGCCGGGCTGTCAAGGCTGGAAAGC	102	112	101	1	11	target	0.0021	2.68273e-05	3.97529e-06	repression
11	PA14_10410	NA	CCTTTGGCACGGTGGATGCCCGAGGAGACAGGTTGGGAGGGAGTTCACCGGACCGCCGCCTCGGGCGGTTCGGGAATGCAGCGACGCATCTACCGCCTCAATGAGGGAGCAGATAGGCGTAATAGCGCTTGAAGGTCAGGGCTGCACGATTCATGCGCGGCACTCTACGCGCCTGTGCCGGGCTGTCAAGGCTGGAAAGC	103	131	101	2	30	target	0.0021	0.0021	2.89122e-06	repression
12	PA14_10410	NA	CCTTTGGCACGGTGGATGCCCGAGGAGACAGGTTGGGAGGGAGTTCACCGGACCGCCGCCTCGGGCGGTTCGGGAATGCAGCGACGCATCTACCGCCTCAATGAGGGAGCAGATAGGCGTAATAGCGCTTGAAGGTCAGGGCTGCACGATTCATGCGCGGCACTCTACGCGCCTGTGCCGGGCTGTCAAGGCTGGAAAGC	103	136	101	2	35	target	0.0021	0.0021	3.20684e-06	repression
13	PA14_10410	NA	CCTTTGGCACGGTGGATGCCCGAGGAGACAGGTTGGGAGGGAGTTCACCGGACCGCCGCCTCGGGCGGTTCGGGAATGCAGCGACGCATCTACCGCCTCAATGAGGGAGCAGATAGGCGTAATAGCGCTTGAAGGTCAGGGCTGCACGATTCATGCGCGGCACTCTACGCGCCTGTGCCGGGCTGTCAAGGCTGGAAAGC	8	37	101	-93	-64	target	0.0021	2.94126e-05	4.44859e-08	repression
14	PA14_10410	NA	CCTTTGGCACGGTGGATGCCCGAGGAGACAGGTTGGGAGGGAGTTCACCGGACCGCCGCCTCGGGCGGTTCGGGAATGCAGCGACGCATCTACCGCCTCAATGAGGGAGCAGATAGGCGTAATAGCGCTTGAAGGTCAGGGCTGCACGATTCATGCGCGGCACTCTACGCGCCTGTGCCGGGCTGTCAAGGCTGGAAAGC	11	27	101	-90	-74	target	0.0021	0.0021	4.5077e-08	repression
0	PA14_10440	porin	GGATCGCCAACACTTCATTAACAAGTTAACAATATGCTAAAACTCACCGTGCAATCGGCGTCACCCATACCTACAAGAACAACAACCAAGGGAAGAATCGATGATCACGGCATGCCCCCGCCCGTGCGCCTGGCGCTGCTATGCGCTTGGCCTCGGCCTCCTGCCCCTCGCCGCGCAAGCGGAATTCCTCGCGGACAGCA	88	106	101	-13	5	non-target	NA	NA	NA	NA
1	PA14_10440	porin	GGATCGCCAACACTTCATTAACAAGTTAACAATATGCTAAAACTCACCGTGCAATCGGCGTCACCCATACCTACAAGAACAACAACCAAGGGAAGAATCGATGATCACGGCATGCCCCCGCCCGTGCGCCTGGCGCTGCTATGCGCTTGGCCTCGGCCTCCTGCCCCTCGCCGCGCAAGCGGAATTCCTCGCGGACAGCA	87	106	101	-14	5	non-target	NA	NA	NA	NA
2	PA14_10440	porin	GGATCGCCAACACTTCATTAACAAGTTAACAATATGCTAAAACTCACCGTGCAATCGGCGTCACCCATACCTACAAGAACAACAACCAAGGGAAGAATCGATGATCACGGCATGCCCCCGCCCGTGCGCCTGGCGCTGCTATGCGCTTGGCCTCGGCCTCCTGCCCCTCGCCGCGCAAGCGGAATTCCTCGCGGACAGCA	178	190	101	77	89	non-target	NA	NA	NA	NA
3	PA14_10440	porin	GGATCGCCAACACTTCATTAACAAGTTAACAATATGCTAAAACTCACCGTGCAATCGGCGTCACCCATACCTACAAGAACAACAACCAAGGGAAGAATCGATGATCACGGCATGCCCCCGCCCGTGCGCCTGGCGCTGCTATGCGCTTGGCCTCGGCCTCCTGCCCCTCGCCGCGCAAGCGGAATTCCTCGCGGACAGCA	73	88	101	-28	-13	non-target	NA	NA	NA	NA
4	PA14_10440	porin	GGATCGCCAACACTTCATTAACAAGTTAACAATATGCTAAAACTCACCGTGCAATCGGCGTCACCCATACCTACAAGAACAACAACCAAGGGAAGAATCGATGATCACGGCATGCCCCCGCCCGTGCGCCTGGCGCTGCTATGCGCTTGGCCTCGGCCTCCTGCCCCTCGCCGCGCAAGCGGAATTCCTCGCGGACAGCA	73	87	101	-28	-14	non-target	NA	NA	NA	NA
5	PA14_10440	porin	GGATCGCCAACACTTCATTAACAAGTTAACAATATGCTAAAACTCACCGTGCAATCGGCGTCACCCATACCTACAAGAACAACAACCAAGGGAAGAATCGATGATCACGGCATGCCCCCGCCCGTGCGCCTGGCGCTGCTATGCGCTTGGCCTCGGCCTCCTGCCCCTCGCCGCGCAAGCGGAATTCCTCGCGGACAGCA	74	88	101	-27	-13	non-target	NA	NA	NA	NA
6	PA14_10440	porin	GGATCGCCAACACTTCATTAACAAGTTAACAATATGCTAAAACTCACCGTGCAATCGGCGTCACCCATACCTACAAGAACAACAACCAAGGGAAGAATCGATGATCACGGCATGCCCCCGCCCGTGCGCCTGGCGCTGCTATGCGCTTGGCCTCGGCCTCCTGCCCCTCGCCGCGCAAGCGGAATTCCTCGCGGACAGCA	74	87	101	-27	-14	non-target	NA	NA	NA	NA
7	PA14_10440	porin	GGATCGCCAACACTTCATTAACAAGTTAACAATATGCTAAAACTCACCGTGCAATCGGCGTCACCCATACCTACAAGAACAACAACCAAGGGAAGAATCGATGATCACGGCATGCCCCCGCCCGTGCGCCTGGCGCTGCTATGCGCTTGGCCTCGGCCTCCTGCCCCTCGCCGCGCAAGCGGAATTCCTCGCGGACAGCA	53	88	101	-48	-13	non-target	NA	NA	NA	NA
8	PA14_10440	porin	GGATCGCCAACACTTCATTAACAAGTTAACAATATGCTAAAACTCACCGTGCAATCGGCGTCACCCATACCTACAAGAACAACAACCAAGGGAAGAATCGATGATCACGGCATGCCCCCGCCCGTGCGCCTGGCGCTGCTATGCGCTTGGCCTCGGCCTCCTGCCCCTCGCCGCGCAAGCGGAATTCCTCGCGGACAGCA	88	99	101	-13	-2	non-target	NA	NA	NA	NA
9	PA14_10440	porin	GGATCGCCAACACTTCATTAACAAGTTAACAATATGCTAAAACTCACCGTGCAATCGGCGTCACCCATACCTACAAGAACAACAACCAAGGGAAGAATCGATGATCACGGCATGCCCCCGCCCGTGCGCCTGGCGCTGCTATGCGCTTGGCCTCGGCCTCCTGCCCCTCGCCGCGCAAGCGGAATTCCTCGCGGACAGCA	53	87	101	-48	-14	non-target	NA	NA	NA	NA
10	PA14_10440	porin	GGATCGCCAACACTTCATTAACAAGTTAACAATATGCTAAAACTCACCGTGCAATCGGCGTCACCCATACCTACAAGAACAACAACCAAGGGAAGAATCGATGATCACGGCATGCCCCCGCCCGTGCGCCTGGCGCTGCTATGCGCTTGGCCTCGGCCTCCTGCCCCTCGCCGCGCAAGCGGAATTCCTCGCGGACAGCA	91	106	101	-10	5	non-target	NA	NA	NA	NA
11	PA14_10440	porin	GGATCGCCAACACTTCATTAACAAGTTAACAATATGCTAAAACTCACCGTGCAATCGGCGTCACCCATACCTACAAGAACAACAACCAAGGGAAGAATCGATGATCACGGCATGCCCCCGCCCGTGCGCCTGGCGCTGCTATGCGCTTGGCCTCGGCCTCCTGCCCCTCGCCGCGCAAGCGGAATTCCTCGCGGACAGCA	72	88	101	-29	-13	non-target	NA	NA	NA	NA
12	PA14_10440	porin	GGATCGCCAACACTTCATTAACAAGTTAACAATATGCTAAAACTCACCGTGCAATCGGCGTCACCCATACCTACAAGAACAACAACCAAGGGAAGAATCGATGATCACGGCATGCCCCCGCCCGTGCGCCTGGCGCTGCTATGCGCTTGGCCTCGGCCTCCTGCCCCTCGCCGCGCAAGCGGAATTCCTCGCGGACAGCA	178	194	101	77	93	non-target	NA	NA	NA	NA
13	PA14_10440	porin	GGATCGCCAACACTTCATTAACAAGTTAACAATATGCTAAAACTCACCGTGCAATCGGCGTCACCCATACCTACAAGAACAACAACCAAGGGAAGAATCGATGATCACGGCATGCCCCCGCCCGTGCGCCTGGCGCTGCTATGCGCTTGGCCTCGGCCTCCTGCCCCTCGCCGCGCAAGCGGAATTCCTCGCGGACAGCA	87	99	101	-14	-2	non-target	NA	NA	NA	NA
14	PA14_10440	porin	GGATCGCCAACACTTCATTAACAAGTTAACAATATGCTAAAACTCACCGTGCAATCGGCGTCACCCATACCTACAAGAACAACAACCAAGGGAAGAATCGATGATCACGGCATGCCCCCGCCCGTGCGCCTGGCGCTGCTATGCGCTTGGCCTCGGCCTCCTGCCCCTCGCCGCGCAAGCGGAATTCCTCGCGGACAGCA	88	129	101	-13	28	non-target	NA	NA	NA	NA
0	PA14_10480	transcriptional regulator	CTTTCGAAACCAGTCATCCAAGCTCGGACCCTATGTCAACGCCAAGACCCTCCCTGACCCTGACCCTGTTGCAGGCTCGCGAAGCCGCGATGAGTTTCTTCCGTCCCTCCCTCAACCAGCACGGCCTCACCG	23	42	33	-10	9	non-target	NA	NA	NA	NA
1	PA14_10480	transcriptional regulator	CTTTCGAAACCAGTCATCCAAGCTCGGACCCTATGTCAACGCCAAGACCCTCCCTGACCCTGACCCTGTTGCAGGCTCGCGAAGCCGCGATGAGTTTCTTCCGTCCCTCCCTCAACCAGCACGGCCTCACCG	89	120	33	56	87	non-target	NA	NA	NA	NA
2	PA14_10480	transcriptional regulator	CTTTCGAAACCAGTCATCCAAGCTCGGACCCTATGTCAACGCCAAGACCCTCCCTGACCCTGACCCTGTTGCAGGCTCGCGAAGCCGCGATGAGTTTCTTCCGTCCCTCCCTCAACCAGCACGGCCTCACCG	42	70	33	9	37	non-target	NA	NA	NA	NA
3	PA14_10480	transcriptional regulator	CTTTCGAAACCAGTCATCCAAGCTCGGACCCTATGTCAACGCCAAGACCCTCCCTGACCCTGACCCTGTTGCAGGCTCGCGAAGCCGCGATGAGTTTCTTCCGTCCCTCCCTCAACCAGCACGGCCTCACCG	70	89	33	37	56	non-target	NA	NA	NA	NA
4	PA14_10480	transcriptional regulator	CTTTCGAAACCAGTCATCCAAGCTCGGACCCTATGTCAACGCCAAGACCCTCCCTGACCCTGACCCTGTTGCAGGCTCGCGAAGCCGCGATGAGTTTCTTCCGTCCCTCCCTCAACCAGCACGGCCTCACCG	23	70	33	-10	37	non-target	NA	NA	NA	NA
5	PA14_10480	transcriptional regulator	CTTTCGAAACCAGTCATCCAAGCTCGGACCCTATGTCAACGCCAAGACCCTCCCTGACCCTGACCCTGTTGCAGGCTCGCGAAGCCGCGATGAGTTTCTTCCGTCCCTCCCTCAACCAGCACGGCCTCACCG	70	120	33	37	87	non-target	NA	NA	NA	NA
6	PA14_10480	transcriptional regulator	CTTTCGAAACCAGTCATCCAAGCTCGGACCCTATGTCAACGCCAAGACCCTCCCTGACCCTGACCCTGTTGCAGGCTCGCGAAGCCGCGATGAGTTTCTTCCGTCCCTCCCTCAACCAGCACGGCCTCACCG	9	23	33	-24	-10	non-target	NA	NA	NA	NA
7	PA14_10480	transcriptional regulator	CTTTCGAAACCAGTCATCCAAGCTCGGACCCTATGTCAACGCCAAGACCCTCCCTGACCCTGACCCTGTTGCAGGCTCGCGAAGCCGCGATGAGTTTCTTCCGTCCCTCCCTCAACCAGCACGGCCTCACCG	71	89	33	38	56	non-target	NA	NA	NA	NA
8	PA14_10480	transcriptional regulator	CTTTCGAAACCAGTCATCCAAGCTCGGACCCTATGTCAACGCCAAGACCCTCCCTGACCCTGACCCTGTTGCAGGCTCGCGAAGCCGCGATGAGTTTCTTCCGTCCCTCCCTCAACCAGCACGGCCTCACCG	42	71	33	9	38	non-target	NA	NA	NA	NA
9	PA14_10480	transcriptional regulator	CTTTCGAAACCAGTCATCCAAGCTCGGACCCTATGTCAACGCCAAGACCCTCCCTGACCCTGACCCTGTTGCAGGCTCGCGAAGCCGCGATGAGTTTCTTCCGTCCCTCCCTCAACCAGCACGGCCTCACCG	23	37	33	-10	4	non-target	NA	NA	NA	NA
10	PA14_10480	transcriptional regulator	CTTTCGAAACCAGTCATCCAAGCTCGGACCCTATGTCAACGCCAAGACCCTCCCTGACCCTGACCCTGTTGCAGGCTCGCGAAGCCGCGATGAGTTTCTTCCGTCCCTCCCTCAACCAGCACGGCCTCACCG	23	71	33	-10	38	non-target	NA	NA	NA	NA
11	PA14_10480	transcriptional regulator	CTTTCGAAACCAGTCATCCAAGCTCGGACCCTATGTCAACGCCAAGACCCTCCCTGACCCTGACCCTGTTGCAGGCTCGCGAAGCCGCGATGAGTTTCTTCCGTCCCTCCCTCAACCAGCACGGCCTCACCG	70	80	33	37	47	non-target	NA	NA	NA	NA
12	PA14_10480	transcriptional regulator	CTTTCGAAACCAGTCATCCAAGCTCGGACCCTATGTCAACGCCAAGACCCTCCCTGACCCTGACCCTGTTGCAGGCTCGCGAAGCCGCGATGAGTTTCTTCCGTCCCTCCCTCAACCAGCACGGCCTCACCG	71	120	33	38	87	non-target	NA	NA	NA	NA
13	PA14_10480	transcriptional regulator	CTTTCGAAACCAGTCATCCAAGCTCGGACCCTATGTCAACGCCAAGACCCTCCCTGACCCTGACCCTGTTGCAGGCTCGCGAAGCCGCGATGAGTTTCTTCCGTCCCTCCCTCAACCAGCACGGCCTCACCG	2	23	33	-31	-10	non-target	NA	NA	NA	NA
14	PA14_10480	transcriptional regulator	CTTTCGAAACCAGTCATCCAAGCTCGGACCCTATGTCAACGCCAAGACCCTCCCTGACCCTGACCCTGTTGCAGGCTCGCGAAGCCGCGATGAGTTTCTTCCGTCCCTCCCTCAACCAGCACGGCCTCACCG	3	23	33	-30	-10	non-target	NA	NA	NA	NA
0	PA14_10490	hypothetical protein	CGGCCCGCATGGCCTGAGCCGCGACAGCGCGTCCCTTCCCTTCCCGAGCCTCGCCCGCCACGCTGCGGGCAAGGCTCGACAGCCGACGAGGAGAATCATCATGGAATTCAGCTGGAGCGAGATCCTGCTGGAGCTGCTGGCGGTCGCCGTGCTGTTCTTCGGCGTGCATTGGAGCCTGCGCCACGCCAAGACCCTGGACC	100	111	101	-1	10	target	1001.42	6.07906	0.0111318	repression
1	PA14_10490	hypothetical protein	CGGCCCGCATGGCCTGAGCCGCGACAGCGCGTCCCTTCCCTTCCCGAGCCTCGCCCGCCACGCTGCGGGCAAGGCTCGACAGCCGACGAGGAGAATCATCATGGAATTCAGCTGGAGCGAGATCCTGCTGGAGCTGCTGGCGGTCGCCGTGCTGTTCTTCGGCGTGCATTGGAGCCTGCGCCACGCCAAGACCCTGGACC	87	100	101	-14	-1	target	1001.42	11.6219	0.0112482	repression
2	PA14_10490	hypothetical protein	CGGCCCGCATGGCCTGAGCCGCGACAGCGCGTCCCTTCCCTTCCCGAGCCTCGCCCGCCACGCTGCGGGCAAGGCTCGACAGCCGACGAGGAGAATCATCATGGAATTCAGCTGGAGCGAGATCCTGCTGGAGCTGCTGGCGGTCGCCGTGCTGTTCTTCGGCGTGCATTGGAGCCTGCGCCACGCCAAGACCCTGGACC	100	127	101	-1	26	target	1001.42	11.9998	1.28757	repression
3	PA14_10490	hypothetical protein	CGGCCCGCATGGCCTGAGCCGCGACAGCGCGTCCCTTCCCTTCCCGAGCCTCGCCCGCCACGCTGCGGGCAAGGCTCGACAGCCGACGAGGAGAATCATCATGGAATTCAGCTGGAGCGAGATCCTGCTGGAGCTGCTGGCGGTCGCCGTGCTGTTCTTCGGCGTGCATTGGAGCCTGCGCCACGCCAAGACCCTGGACC	89	100	101	-12	-1	target	1001.42	1001.42	0.0175638	repression
4	PA14_10490	hypothetical protein	CGGCCCGCATGGCCTGAGCCGCGACAGCGCGTCCCTTCCCTTCCCGAGCCTCGCCCGCCACGCTGCGGGCAAGGCTCGACAGCCGACGAGGAGAATCATCATGGAATTCAGCTGGAGCGAGATCCTGCTGGAGCTGCTGGCGGTCGCCGTGCTGTTCTTCGGCGTGCATTGGAGCCTGCGCCACGCCAAGACCCTGGACC	64	100	101	-37	-1	target	1001.42	1001.42	0.0196848	repression
5	PA14_10490	hypothetical protein	CGGCCCGCATGGCCTGAGCCGCGACAGCGCGTCCCTTCCCTTCCCGAGCCTCGCCCGCCACGCTGCGGGCAAGGCTCGACAGCCGACGAGGAGAATCATCATGGAATTCAGCTGGAGCGAGATCCTGCTGGAGCTGCTGGCGGTCGCCGTGCTGTTCTTCGGCGTGCATTGGAGCCTGCGCCACGCCAAGACCCTGGACC	70	100	101	-31	-1	target	1001.42	12.7419	0.019827	repression
6	PA14_10490	hypothetical protein	CGGCCCGCATGGCCTGAGCCGCGACAGCGCGTCCCTTCCCTTCCCGAGCCTCGCCCGCCACGCTGCGGGCAAGGCTCGACAGCCGACGAGGAGAATCATCATGGAATTCAGCTGGAGCGAGATCCTGCTGGAGCTGCTGGCGGTCGCCGTGCTGTTCTTCGGCGTGCATTGGAGCCTGCGCCACGCCAAGACCCTGGACC	100	117	101	-1	16	target	1001.42	1001.42	1.05163	repression
7	PA14_10490	hypothetical protein	CGGCCCGCATGGCCTGAGCCGCGACAGCGCGTCCCTTCCCTTCCCGAGCCTCGCCCGCCACGCTGCGGGCAAGGCTCGACAGCCGACGAGGAGAATCATCATGGAATTCAGCTGGAGCGAGATCCTGCTGGAGCTGCTGGCGGTCGCCGTGCTGTTCTTCGGCGTGCATTGGAGCCTGCGCCACGCCAAGACCCTGGACC	86	100	101	-15	-1	target	1001.42	1001.42	0.0222125	repression
8	PA14_10490	hypothetical protein	CGGCCCGCATGGCCTGAGCCGCGACAGCGCGTCCCTTCCCTTCCCGAGCCTCGCCCGCCACGCTGCGGGCAAGGCTCGACAGCCGACGAGGAGAATCATCATGGAATTCAGCTGGAGCGAGATCCTGCTGGAGCTGCTGGCGGTCGCCGTGCTGTTCTTCGGCGTGCATTGGAGCCTGCGCCACGCCAAGACCCTGGACC	111	127	101	10	26	target	1001.42	14.482	2.0307	repression
9	PA14_10490	hypothetical protein	CGGCCCGCATGGCCTGAGCCGCGACAGCGCGTCCCTTCCCTTCCCGAGCCTCGCCCGCCACGCTGCGGGCAAGGCTCGACAGCCGACGAGGAGAATCATCATGGAATTCAGCTGGAGCGAGATCCTGCTGGAGCTGCTGGCGGTCGCCGTGCTGTTCTTCGGCGTGCATTGGAGCCTGCGCCACGCCAAGACCCTGGACC	88	100	101	-13	-1	target	1001.42	18.9333	0.0249846	repression
10	PA14_10490	hypothetical protein	CGGCCCGCATGGCCTGAGCCGCGACAGCGCGTCCCTTCCCTTCCCGAGCCTCGCCCGCCACGCTGCGGGCAAGGCTCGACAGCCGACGAGGAGAATCATCATGGAATTCAGCTGGAGCGAGATCCTGCTGGAGCTGCTGGCGGTCGCCGTGCTGTTCTTCGGCGTGCATTGGAGCCTGCGCCACGCCAAGACCCTGGACC	100	115	101	-1	14	target	1001.42	1001.42	1.00797	repression
11	PA14_10490	hypothetical protein	CGGCCCGCATGGCCTGAGCCGCGACAGCGCGTCCCTTCCCTTCCCGAGCCTCGCCCGCCACGCTGCGGGCAAGGCTCGACAGCCGACGAGGAGAATCATCATGGAATTCAGCTGGAGCGAGATCCTGCTGGAGCTGCTGGCGGTCGCCGTGCTGTTCTTCGGCGTGCATTGGAGCCTGCGCCACGCCAAGACCCTGGACC	85	100	101	-16	-1	target	1001.42	1001.42	0.02699	repression
12	PA14_10490	hypothetical protein	CGGCCCGCATGGCCTGAGCCGCGACAGCGCGTCCCTTCCCTTCCCGAGCCTCGCCCGCCACGCTGCGGGCAAGGCTCGACAGCCGACGAGGAGAATCATCATGGAATTCAGCTGGAGCGAGATCCTGCTGGAGCTGCTGGCGGTCGCCGTGCTGTTCTTCGGCGTGCATTGGAGCCTGCGCCACGCCAAGACCCTGGACC	87	111	101	-14	10	target	1001.42	22.4869	0.0277453	repression
13	PA14_10490	hypothetical protein	CGGCCCGCATGGCCTGAGCCGCGACAGCGCGTCCCTTCCCTTCCCGAGCCTCGCCCGCCACGCTGCGGGCAAGGCTCGACAGCCGACGAGGAGAATCATCATGGAATTCAGCTGGAGCGAGATCCTGCTGGAGCTGCTGGCGGTCGCCGTGCTGTTCTTCGGCGTGCATTGGAGCCTGCGCCACGCCAAGACCCTGGACC	78	100	101	-23	-1	target	1001.42	22.6675	0.0278788	repression
14	PA14_10490	hypothetical protein	CGGCCCGCATGGCCTGAGCCGCGACAGCGCGTCCCTTCCCTTCCCGAGCCTCGCCCGCCACGCTGCGGGCAAGGCTCGACAGCCGACGAGGAGAATCATCATGGAATTCAGCTGGAGCGAGATCCTGCTGGAGCTGCTGGCGGTCGCCGTGCTGTTCTTCGGCGTGCATTGGAGCCTGCGCCACGCCAAGACCCTGGACC	64	87	101	-37	-14	target	1001.42	23.9732	0.0288662	repression
0	PA14_10500	cbb3-type cytochrome c oxidase subunit I	TCCGGCCGGCGCCCCGTCTCCCCCCTCGACGGCGGTCGCCGGCTGTTCATTTCTTTCGGGACTGTACAGATGAACAAAGCAACGACGGAACCTGCCTACAACTACAAGGTGGTTCGCCAGTTCGCCATCATGACCGTGGTATGGGGCGTGATCGGCATGGGGTTGGGCG	140	156	70	70	86	target	210.413	210.413	210.413	no impact
1	PA14_10500	cbb3-type cytochrome c oxidase subunit I	TCCGGCCGGCGCCCCGTCTCCCCCCTCGACGGCGGTCGCCGGCTGTTCATTTCTTTCGGGACTGTACAGATGAACAAAGCAACGACGGAACCTGCCTACAACTACAAGGTGGTTCGCCAGTTCGCCATCATGACCGTGGTATGGGGCGTGATCGGCATGGGGTTGGGCG	65	84	70	-5	14	target	210.413	210.413	0.402315	repression
2	PA14_10500	cbb3-type cytochrome c oxidase subunit I	TCCGGCCGGCGCCCCGTCTCCCCCCTCGACGGCGGTCGCCGGCTGTTCATTTCTTTCGGGACTGTACAGATGAACAAAGCAACGACGGAACCTGCCTACAACTACAAGGTGGTTCGCCAGTTCGCCATCATGACCGTGGTATGGGGCGTGATCGGCATGGGGTTGGGCG	84	140	70	14	70	target	210.413	210.413	210.413	no impact
3	PA14_10500	cbb3-type cytochrome c oxidase subunit I	TCCGGCCGGCGCCCCGTCTCCCCCCTCGACGGCGGTCGCCGGCTGTTCATTTCTTTCGGGACTGTACAGATGAACAAAGCAACGACGGAACCTGCCTACAACTACAAGGTGGTTCGCCAGTTCGCCATCATGACCGTGGTATGGGGCGTGATCGGCATGGGGTTGGGCG	141	156	70	71	86	target	210.413	2.23622	210.413	no impact
4	PA14_10500	cbb3-type cytochrome c oxidase subunit I	TCCGGCCGGCGCCCCGTCTCCCCCCTCGACGGCGGTCGCCGGCTGTTCATTTCTTTCGGGACTGTACAGATGAACAAAGCAACGACGGAACCTGCCTACAACTACAAGGTGGTTCGCCAGTTCGCCATCATGACCGTGGTATGGGGCGTGATCGGCATGGGGTTGGGCG	140	157	70	70	87	target	210.413	2.64534	210.413	no impact
5	PA14_10500	cbb3-type cytochrome c oxidase subunit I	TCCGGCCGGCGCCCCGTCTCCCCCCTCGACGGCGGTCGCCGGCTGTTCATTTCTTTCGGGACTGTACAGATGAACAAAGCAACGACGGAACCTGCCTACAACTACAAGGTGGTTCGCCAGTTCGCCATCATGACCGTGGTATGGGGCGTGATCGGCATGGGGTTGGGCG	56	84	70	-14	14	target	210.413	210.413	0.571839	repression
6	PA14_10500	cbb3-type cytochrome c oxidase subunit I	TCCGGCCGGCGCCCCGTCTCCCCCCTCGACGGCGGTCGCCGGCTGTTCATTTCTTTCGGGACTGTACAGATGAACAAAGCAACGACGGAACCTGCCTACAACTACAAGGTGGTTCGCCAGTTCGCCATCATGACCGTGGTATGGGGCGTGATCGGCATGGGGTTGGGCG	84	105	70	14	35	target	210.413	3.06733	210.413	no impact
7	PA14_10500	cbb3-type cytochrome c oxidase subunit I	TCCGGCCGGCGCCCCGTCTCCCCCCTCGACGGCGGTCGCCGGCTGTTCATTTCTTTCGGGACTGTACAGATGAACAAAGCAACGACGGAACCTGCCTACAACTACAAGGTGGTTCGCCAGTTCGCCATCATGACCGTGGTATGGGGCGTGATCGGCATGGGGTTGGGCG	140	162	70	70	92	target	210.413	210.413	210.413	no impact
8	PA14_10500	cbb3-type cytochrome c oxidase subunit I	TCCGGCCGGCGCCCCGTCTCCCCCCTCGACGGCGGTCGCCGGCTGTTCATTTCTTTCGGGACTGTACAGATGAACAAAGCAACGACGGAACCTGCCTACAACTACAAGGTGGTTCGCCAGTTCGCCATCATGACCGTGGTATGGGGCGTGATCGGCATGGGGTTGGGCG	55	84	70	-15	14	target	210.413	210.413	0.719727	repression
9	PA14_10500	cbb3-type cytochrome c oxidase subunit I	TCCGGCCGGCGCCCCGTCTCCCCCCTCGACGGCGGTCGCCGGCTGTTCATTTCTTTCGGGACTGTACAGATGAACAAAGCAACGACGGAACCTGCCTACAACTACAAGGTGGTTCGCCAGTTCGCCATCATGACCGTGGTATGGGGCGTGATCGGCATGGGGTTGGGCG	84	156	70	14	86	target	210.413	210.413	210.413	no impact
10	PA14_10500	cbb3-type cytochrome c oxidase subunit I	TCCGGCCGGCGCCCCGTCTCCCCCCTCGACGGCGGTCGCCGGCTGTTCATTTCTTTCGGGACTGTACAGATGAACAAAGCAACGACGGAACCTGCCTACAACTACAAGGTGGTTCGCCAGTTCGCCATCATGACCGTGGTATGGGGCGTGATCGGCATGGGGTTGGGCG	105	140	70	35	70	target	210.413	3.25702	210.413	no impact
11	PA14_10500	cbb3-type cytochrome c oxidase subunit I	TCCGGCCGGCGCCCCGTCTCCCCCCTCGACGGCGGTCGCCGGCTGTTCATTTCTTTCGGGACTGTACAGATGAACAAAGCAACGACGGAACCTGCCTACAACTACAAGGTGGTTCGCCAGTTCGCCATCATGACCGTGGTATGGGGCGTGATCGGCATGGGGTTGGGCG	55	65	70	-15	-5	target	210.413	210.413	0.00519119	repression
12	PA14_10500	cbb3-type cytochrome c oxidase subunit I	TCCGGCCGGCGCCCCGTCTCCCCCCTCGACGGCGGTCGCCGGCTGTTCATTTCTTTCGGGACTGTACAGATGAACAAAGCAACGACGGAACCTGCCTACAACTACAAGGTGGTTCGCCAGTTCGCCATCATGACCGTGGTATGGGGCGTGATCGGCATGGGGTTGGGCG	69	84	70	-1	14	target	210.413	4.85902	0.805674	repression
13	PA14_10500	cbb3-type cytochrome c oxidase subunit I	TCCGGCCGGCGCCCCGTCTCCCCCCTCGACGGCGGTCGCCGGCTGTTCATTTCTTTCGGGACTGTACAGATGAACAAAGCAACGACGGAACCTGCCTACAACTACAAGGTGGTTCGCCAGTTCGCCATCATGACCGTGGTATGGGGCGTGATCGGCATGGGGTTGGGCG	140	150	70	70	80	target	210.413	4.997	210.413	no impact
14	PA14_10500	cbb3-type cytochrome c oxidase subunit I	TCCGGCCGGCGCCCCGTCTCCCCCCTCGACGGCGGTCGCCGGCTGTTCATTTCTTTCGGGACTGTACAGATGAACAAAGCAACGACGGAACCTGCCTACAACTACAAGGTGGTTCGCCAGTTCGCCATCATGACCGTGGTATGGGGCGTGATCGGCATGGGGTTGGGCG	84	104	70	14	34	target	210.413	5.30602	210.413	no impact
0	PA14_10530	GntR family transcriptional regulator	TGAGGAGGCCGCGATGAGGCATGACAACACGGTCCCGGCGCGCATAGAGTGGGCGCCAGCGGCCGTGCCCACGGCCAGCCAGGACAGCGGCCAGGACAAGATGAAGCGCTACGAGAAATTCGCCGACGAGATTGCCGAGCTGATCCGCACCGGCGTCCTCGCCCCCGGGCAGAAGGTGCCCTCGGTACGGCACGCCAGTC	28	43	101	-73	-58	non-target	NA	NA	NA	NA
1	PA14_10530	GntR family transcriptional regulator	TGAGGAGGCCGCGATGAGGCATGACAACACGGTCCCGGCGCGCATAGAGTGGGCGCCAGCGGCCGTGCCCACGGCCAGCCAGGACAGCGGCCAGGACAAGATGAAGCGCTACGAGAAATTCGCCGACGAGATTGCCGAGCTGATCCGCACCGGCGTCCTCGCCCCCGGGCAGAAGGTGCCCTCGGTACGGCACGCCAGTC	79	91	101	-22	-10	non-target	NA	NA	NA	NA
2	PA14_10530	GntR family transcriptional regulator	TGAGGAGGCCGCGATGAGGCATGACAACACGGTCCCGGCGCGCATAGAGTGGGCGCCAGCGGCCGTGCCCACGGCCAGCCAGGACAGCGGCCAGGACAAGATGAAGCGCTACGAGAAATTCGCCGACGAGATTGCCGAGCTGATCCGCACCGGCGTCCTCGCCCCCGGGCAGAAGGTGCCCTCGGTACGGCACGCCAGTC	43	70	101	-58	-31	non-target	NA	NA	NA	NA
3	PA14_10530	GntR family transcriptional regulator	TGAGGAGGCCGCGATGAGGCATGACAACACGGTCCCGGCGCGCATAGAGTGGGCGCCAGCGGCCGTGCCCACGGCCAGCCAGGACAGCGGCCAGGACAAGATGAAGCGCTACGAGAAATTCGCCGACGAGATTGCCGAGCTGATCCGCACCGGCGTCCTCGCCCCCGGGCAGAAGGTGCCCTCGGTACGGCACGCCAGTC	43	79	101	-58	-22	non-target	NA	NA	NA	NA
4	PA14_10530	GntR family transcriptional regulator	TGAGGAGGCCGCGATGAGGCATGACAACACGGTCCCGGCGCGCATAGAGTGGGCGCCAGCGGCCGTGCCCACGGCCAGCCAGGACAGCGGCCAGGACAAGATGAAGCGCTACGAGAAATTCGCCGACGAGATTGCCGAGCTGATCCGCACCGGCGTCCTCGCCCCCGGGCAGAAGGTGCCCTCGGTACGGCACGCCAGTC	28	48	101	-73	-53	non-target	NA	NA	NA	NA
5	PA14_10530	GntR family transcriptional regulator	TGAGGAGGCCGCGATGAGGCATGACAACACGGTCCCGGCGCGCATAGAGTGGGCGCCAGCGGCCGTGCCCACGGCCAGCCAGGACAGCGGCCAGGACAAGATGAAGCGCTACGAGAAATTCGCCGACGAGATTGCCGAGCTGATCCGCACCGGCGTCCTCGCCCCCGGGCAGAAGGTGCCCTCGGTACGGCACGCCAGTC	48	70	101	-53	-31	non-target	NA	NA	NA	NA
6	PA14_10530	GntR family transcriptional regulator	TGAGGAGGCCGCGATGAGGCATGACAACACGGTCCCGGCGCGCATAGAGTGGGCGCCAGCGGCCGTGCCCACGGCCAGCCAGGACAGCGGCCAGGACAAGATGAAGCGCTACGAGAAATTCGCCGACGAGATTGCCGAGCTGATCCGCACCGGCGTCCTCGCCCCCGGGCAGAAGGTGCCCTCGGTACGGCACGCCAGTC	1	43	101	-100	-58	non-target	NA	NA	NA	NA
7	PA14_10530	GntR family transcriptional regulator	TGAGGAGGCCGCGATGAGGCATGACAACACGGTCCCGGCGCGCATAGAGTGGGCGCCAGCGGCCGTGCCCACGGCCAGCCAGGACAGCGGCCAGGACAAGATGAAGCGCTACGAGAAATTCGCCGACGAGATTGCCGAGCTGATCCGCACCGGCGTCCTCGCCCCCGGGCAGAAGGTGCCCTCGGTACGGCACGCCAGTC	70	91	101	-31	-10	non-target	NA	NA	NA	NA
8	PA14_10530	GntR family transcriptional regulator	TGAGGAGGCCGCGATGAGGCATGACAACACGGTCCCGGCGCGCATAGAGTGGGCGCCAGCGGCCGTGCCCACGGCCAGCCAGGACAGCGGCCAGGACAAGATGAAGCGCTACGAGAAATTCGCCGACGAGATTGCCGAGCTGATCCGCACCGGCGTCCTCGCCCCCGGGCAGAAGGTGCCCTCGGTACGGCACGCCAGTC	48	79	101	-53	-22	non-target	NA	NA	NA	NA
9	PA14_10530	GntR family transcriptional regulator	TGAGGAGGCCGCGATGAGGCATGACAACACGGTCCCGGCGCGCATAGAGTGGGCGCCAGCGGCCGTGCCCACGGCCAGCCAGGACAGCGGCCAGGACAAGATGAAGCGCTACGAGAAATTCGCCGACGAGATTGCCGAGCTGATCCGCACCGGCGTCCTCGCCCCCGGGCAGAAGGTGCCCTCGGTACGGCACGCCAGTC	172	186	101	71	85	non-target	NA	NA	NA	NA
10	PA14_10530	GntR family transcriptional regulator	TGAGGAGGCCGCGATGAGGCATGACAACACGGTCCCGGCGCGCATAGAGTGGGCGCCAGCGGCCGTGCCCACGGCCAGCCAGGACAGCGGCCAGGACAAGATGAAGCGCTACGAGAAATTCGCCGACGAGATTGCCGAGCTGATCCGCACCGGCGTCCTCGCCCCCGGGCAGAAGGTGCCCTCGGTACGGCACGCCAGTC	1	28	101	-100	-73	non-target	NA	NA	NA	NA
11	PA14_10530	GntR family transcriptional regulator	TGAGGAGGCCGCGATGAGGCATGACAACACGGTCCCGGCGCGCATAGAGTGGGCGCCAGCGGCCGTGCCCACGGCCAGCCAGGACAGCGGCCAGGACAAGATGAAGCGCTACGAGAAATTCGCCGACGAGATTGCCGAGCTGATCCGCACCGGCGTCCTCGCCCCCGGGCAGAAGGTGCCCTCGGTACGGCACGCCAGTC	164	186	101	63	85	non-target	NA	NA	NA	NA
12	PA14_10530	GntR family transcriptional regulator	TGAGGAGGCCGCGATGAGGCATGACAACACGGTCCCGGCGCGCATAGAGTGGGCGCCAGCGGCCGTGCCCACGGCCAGCCAGGACAGCGGCCAGGACAAGATGAAGCGCTACGAGAAATTCGCCGACGAGATTGCCGAGCTGATCCGCACCGGCGTCCTCGCCCCCGGGCAGAAGGTGCCCTCGGTACGGCACGCCAGTC	43	91	101	-58	-10	non-target	NA	NA	NA	NA
13	PA14_10530	GntR family transcriptional regulator	TGAGGAGGCCGCGATGAGGCATGACAACACGGTCCCGGCGCGCATAGAGTGGGCGCCAGCGGCCGTGCCCACGGCCAGCCAGGACAGCGGCCAGGACAAGATGAAGCGCTACGAGAAATTCGCCGACGAGATTGCCGAGCTGATCCGCACCGGCGTCCTCGCCCCCGGGCAGAAGGTGCCCTCGGTACGGCACGCCAGTC	43	58	101	-58	-43	non-target	NA	NA	NA	NA
14	PA14_10530	GntR family transcriptional regulator	TGAGGAGGCCGCGATGAGGCATGACAACACGGTCCCGGCGCGCATAGAGTGGGCGCCAGCGGCCGTGCCCACGGCCAGCCAGGACAGCGGCCAGGACAAGATGAAGCGCTACGAGAAATTCGCCGACGAGATTGCCGAGCTGATCCGCACCGGCGTCCTCGCCCCCGGGCAGAAGGTGCCCTCGGTACGGCACGCCAGTC	1	48	101	-100	-53	non-target	NA	NA	NA	NA
0	PA14_10550	sulfite or nitrite reductas	AGTGAACACCGGCCCATCCTGTCGCCAGAAACAGGGGCGCAGCCGGTCCCCGGTTTCTTCGCCACGCACCCTGCCCGTCATCGGTGGAGAAACCCTGTCGATGAGGGCTTTGCGATGTACCAGTACGACGAATACGACCAGGCGCTGGTGAGCGAGCGGGTGGCGCAGTTCCGCGACCAGATCGCCCGCCGCCTCGACGGCGAACTGAGCGAGG	83	102	115	-32	-13	non-target	NA	NA	NA	NA
1	PA14_10550	sulfite or nitrite reductas	AGTGAACACCGGCCCATCCTGTCGCCAGAAACAGGGGCGCAGCCGGTCCCCGGTTTCTTCGCCACGCACCCTGCCCGTCATCGGTGGAGAAACCCTGTCGATGAGGGCTTTGCGATGTACCAGTACGACGAATACGACCAGGCGCTGGTGAGCGAGCGGGTGGCGCAGTTCCGCGACCAGATCGCCCGCCGCCTCGACGGCGAACTGAGCGAGG	32	83	115	-83	-32	non-target	NA	NA	NA	NA
2	PA14_10550	sulfite or nitrite reductas	AGTGAACACCGGCCCATCCTGTCGCCAGAAACAGGGGCGCAGCCGGTCCCCGGTTTCTTCGCCACGCACCCTGCCCGTCATCGGTGGAGAAACCCTGTCGATGAGGGCTTTGCGATGTACCAGTACGACGAATACGACCAGGCGCTGGTGAGCGAGCGGGTGGCGCAGTTCCGCGACCAGATCGCCCGCCGCCTCGACGGCGAACTGAGCGAGG	83	103	115	-32	-12	non-target	NA	NA	NA	NA
3	PA14_10550	sulfite or nitrite reductas	AGTGAACACCGGCCCATCCTGTCGCCAGAAACAGGGGCGCAGCCGGTCCCCGGTTTCTTCGCCACGCACCCTGCCCGTCATCGGTGGAGAAACCCTGTCGATGAGGGCTTTGCGATGTACCAGTACGACGAATACGACCAGGCGCTGGTGAGCGAGCGGGTGGCGCAGTTCCGCGACCAGATCGCCCGCCGCCTCGACGGCGAACTGAGCGAGG	32	42	115	-83	-73	non-target	NA	NA	NA	NA
4	PA14_10550	sulfite or nitrite reductas	AGTGAACACCGGCCCATCCTGTCGCCAGAAACAGGGGCGCAGCCGGTCCCCGGTTTCTTCGCCACGCACCCTGCCCGTCATCGGTGGAGAAACCCTGTCGATGAGGGCTTTGCGATGTACCAGTACGACGAATACGACCAGGCGCTGGTGAGCGAGCGGGTGGCGCAGTTCCGCGACCAGATCGCCCGCCGCCTCGACGGCGAACTGAGCGAGG	32	49	115	-83	-66	non-target	NA	NA	NA	NA
5	PA14_10550	sulfite or nitrite reductas	AGTGAACACCGGCCCATCCTGTCGCCAGAAACAGGGGCGCAGCCGGTCCCCGGTTTCTTCGCCACGCACCCTGCCCGTCATCGGTGGAGAAACCCTGTCGATGAGGGCTTTGCGATGTACCAGTACGACGAATACGACCAGGCGCTGGTGAGCGAGCGGGTGGCGCAGTTCCGCGACCAGATCGCCCGCCGCCTCGACGGCGAACTGAGCGAGG	7	32	115	-108	-83	non-target	NA	NA	NA	NA
6	PA14_10550	sulfite or nitrite reductas	AGTGAACACCGGCCCATCCTGTCGCCAGAAACAGGGGCGCAGCCGGTCCCCGGTTTCTTCGCCACGCACCCTGCCCGTCATCGGTGGAGAAACCCTGTCGATGAGGGCTTTGCGATGTACCAGTACGACGAATACGACCAGGCGCTGGTGAGCGAGCGGGTGGCGCAGTTCCGCGACCAGATCGCCCGCCGCCTCGACGGCGAACTGAGCGAGG	0	32	115	-115	-83	non-target	NA	NA	NA	NA
7	PA14_10550	sulfite or nitrite reductas	AGTGAACACCGGCCCATCCTGTCGCCAGAAACAGGGGCGCAGCCGGTCCCCGGTTTCTTCGCCACGCACCCTGCCCGTCATCGGTGGAGAAACCCTGTCGATGAGGGCTTTGCGATGTACCAGTACGACGAATACGACCAGGCGCTGGTGAGCGAGCGGGTGGCGCAGTTCCGCGACCAGATCGCCCGCCGCCTCGACGGCGAACTGAGCGAGG	8	32	115	-107	-83	non-target	NA	NA	NA	NA
8	PA14_10550	sulfite or nitrite reductas	AGTGAACACCGGCCCATCCTGTCGCCAGAAACAGGGGCGCAGCCGGTCCCCGGTTTCTTCGCCACGCACCCTGCCCGTCATCGGTGGAGAAACCCTGTCGATGAGGGCTTTGCGATGTACCAGTACGACGAATACGACCAGGCGCTGGTGAGCGAGCGGGTGGCGCAGTTCCGCGACCAGATCGCCCGCCGCCTCGACGGCGAACTGAGCGAGG	85	102	115	-30	-13	non-target	NA	NA	NA	NA
9	PA14_10550	sulfite or nitrite reductas	AGTGAACACCGGCCCATCCTGTCGCCAGAAACAGGGGCGCAGCCGGTCCCCGGTTTCTTCGCCACGCACCCTGCCCGTCATCGGTGGAGAAACCCTGTCGATGAGGGCTTTGCGATGTACCAGTACGACGAATACGACCAGGCGCTGGTGAGCGAGCGGGTGGCGCAGTTCCGCGACCAGATCGCCCGCCGCCTCGACGGCGAACTGAGCGAGG	32	102	115	-83	-13	non-target	NA	NA	NA	NA
10	PA14_10550	sulfite or nitrite reductas	AGTGAACACCGGCCCATCCTGTCGCCAGAAACAGGGGCGCAGCCGGTCCCCGGTTTCTTCGCCACGCACCCTGCCCGTCATCGGTGGAGAAACCCTGTCGATGAGGGCTTTGCGATGTACCAGTACGACGAATACGACCAGGCGCTGGTGAGCGAGCGGGTGGCGCAGTTCCGCGACCAGATCGCCCGCCGCCTCGACGGCGAACTGAGCGAGG	30	83	115	-85	-32	non-target	NA	NA	NA	NA
11	PA14_10550	sulfite or nitrite reductas	AGTGAACACCGGCCCATCCTGTCGCCAGAAACAGGGGCGCAGCCGGTCCCCGGTTTCTTCGCCACGCACCCTGCCCGTCATCGGTGGAGAAACCCTGTCGATGAGGGCTTTGCGATGTACCAGTACGACGAATACGACCAGGCGCTGGTGAGCGAGCGGGTGGCGCAGTTCCGCGACCAGATCGCCCGCCGCCTCGACGGCGAACTGAGCGAGG	32	85	115	-83	-30	non-target	NA	NA	NA	NA
12	PA14_10550	sulfite or nitrite reductas	AGTGAACACCGGCCCATCCTGTCGCCAGAAACAGGGGCGCAGCCGGTCCCCGGTTTCTTCGCCACGCACCCTGCCCGTCATCGGTGGAGAAACCCTGTCGATGAGGGCTTTGCGATGTACCAGTACGACGAATACGACCAGGCGCTGGTGAGCGAGCGGGTGGCGCAGTTCCGCGACCAGATCGCCCGCCGCCTCGACGGCGAACTGAGCGAGG	83	100	115	-32	-15	non-target	NA	NA	NA	NA
13	PA14_10550	sulfite or nitrite reductas	AGTGAACACCGGCCCATCCTGTCGCCAGAAACAGGGGCGCAGCCGGTCCCCGGTTTCTTCGCCACGCACCCTGCCCGTCATCGGTGGAGAAACCCTGTCGATGAGGGCTTTGCGATGTACCAGTACGACGAATACGACCAGGCGCTGGTGAGCGAGCGGGTGGCGCAGTTCCGCGACCAGATCGCCCGCCGCCTCGACGGCGAACTGAGCGAGG	85	103	115	-30	-12	non-target	NA	NA	NA	NA
14	PA14_10550	sulfite or nitrite reductas	AGTGAACACCGGCCCATCCTGTCGCCAGAAACAGGGGCGCAGCCGGTCCCCGGTTTCTTCGCCACGCACCCTGCCCGTCATCGGTGGAGAAACCCTGTCGATGAGGGCTTTGCGATGTACCAGTACGACGAATACGACCAGGCGCTGGTGAGCGAGCGGGTGGCGCAGTTCCGCGACCAGATCGCCCGCCGCCTCGACGGCGAACTGAGCGAGG	83	101	115	-32	-14	non-target	NA	NA	NA	NA
0	PA14_10560	hypothetical protein	CCGACCTGCGGGTCGGCCCGGAACGTTTCATCGACACCTTCAACCGGGTCGGCCTGGAGCCGTTCAAGGCCCGGGTCTACGCCAGGATGGAGGAACCGGCATGAACAACCTGATCCGTTTGCGCGATGGCGTCGCCGAGGTCTGCCGCGACGATCCCTGGCAACTCCTGCGCGAGTTGCCCGACGCGTTGCCGCCGGGGC	70	86	101	-31	-15	non-target	NA	NA	NA	NA
1	PA14_10560	hypothetical protein	CCGACCTGCGGGTCGGCCCGGAACGTTTCATCGACACCTTCAACCGGGTCGGCCTGGAGCCGTTCAAGGCCCGGGTCTACGCCAGGATGGAGGAACCGGCATGAACAACCTGATCCGTTTGCGCGATGGCGTCGCCGAGGTCTGCCGCGACGATCCCTGGCAACTCCTGCGCGAGTTGCCCGACGCGTTGCCGCCGGGGC	65	86	101	-36	-15	non-target	NA	NA	NA	NA
2	PA14_10560	hypothetical protein	CCGACCTGCGGGTCGGCCCGGAACGTTTCATCGACACCTTCAACCGGGTCGGCCTGGAGCCGTTCAAGGCCCGGGTCTACGCCAGGATGGAGGAACCGGCATGAACAACCTGATCCGTTTGCGCGATGGCGTCGCCGAGGTCTGCCGCGACGATCCCTGGCAACTCCTGCGCGAGTTGCCCGACGCGTTGCCGCCGGGGC	53	86	101	-48	-15	non-target	NA	NA	NA	NA
3	PA14_10560	hypothetical protein	CCGACCTGCGGGTCGGCCCGGAACGTTTCATCGACACCTTCAACCGGGTCGGCCTGGAGCCGTTCAAGGCCCGGGTCTACGCCAGGATGGAGGAACCGGCATGAACAACCTGATCCGTTTGCGCGATGGCGTCGCCGAGGTCTGCCGCGACGATCCCTGGCAACTCCTGCGCGAGTTGCCCGACGCGTTGCCGCCGGGGC	86	125	101	-15	24	non-target	NA	NA	NA	NA
4	PA14_10560	hypothetical protein	CCGACCTGCGGGTCGGCCCGGAACGTTTCATCGACACCTTCAACCGGGTCGGCCTGGAGCCGTTCAAGGCCCGGGTCTACGCCAGGATGGAGGAACCGGCATGAACAACCTGATCCGTTTGCGCGATGGCGTCGCCGAGGTCTGCCGCGACGATCCCTGGCAACTCCTGCGCGAGTTGCCCGACGCGTTGCCGCCGGGGC	86	100	101	-15	-1	non-target	NA	NA	NA	NA
5	PA14_10560	hypothetical protein	CCGACCTGCGGGTCGGCCCGGAACGTTTCATCGACACCTTCAACCGGGTCGGCCTGGAGCCGTTCAAGGCCCGGGTCTACGCCAGGATGGAGGAACCGGCATGAACAACCTGATCCGTTTGCGCGATGGCGTCGCCGAGGTCTGCCGCGACGATCCCTGGCAACTCCTGCGCGAGTTGCCCGACGCGTTGCCGCCGGGGC	7	17	101	-94	-84	non-target	NA	NA	NA	NA
6	PA14_10560	hypothetical protein	CCGACCTGCGGGTCGGCCCGGAACGTTTCATCGACACCTTCAACCGGGTCGGCCTGGAGCCGTTCAAGGCCCGGGTCTACGCCAGGATGGAGGAACCGGCATGAACAACCTGATCCGTTTGCGCGATGGCGTCGCCGAGGTCTGCCGCGACGATCCCTGGCAACTCCTGCGCGAGTTGCCCGACGCGTTGCCGCCGGGGC	43	86	101	-58	-15	non-target	NA	NA	NA	NA
7	PA14_10560	hypothetical protein	CCGACCTGCGGGTCGGCCCGGAACGTTTCATCGACACCTTCAACCGGGTCGGCCTGGAGCCGTTCAAGGCCCGGGTCTACGCCAGGATGGAGGAACCGGCATGAACAACCTGATCCGTTTGCGCGATGGCGTCGCCGAGGTCTGCCGCGACGATCCCTGGCAACTCCTGCGCGAGTTGCCCGACGCGTTGCCGCCGGGGC	43	53	101	-58	-48	non-target	NA	NA	NA	NA
8	PA14_10560	hypothetical protein	CCGACCTGCGGGTCGGCCCGGAACGTTTCATCGACACCTTCAACCGGGTCGGCCTGGAGCCGTTCAAGGCCCGGGTCTACGCCAGGATGGAGGAACCGGCATGAACAACCTGATCCGTTTGCGCGATGGCGTCGCCGAGGTCTGCCGCGACGATCCCTGGCAACTCCTGCGCGAGTTGCCCGACGCGTTGCCGCCGGGGC	64	86	101	-37	-15	non-target	NA	NA	NA	NA
9	PA14_10560	hypothetical protein	CCGACCTGCGGGTCGGCCCGGAACGTTTCATCGACACCTTCAACCGGGTCGGCCTGGAGCCGTTCAAGGCCCGGGTCTACGCCAGGATGGAGGAACCGGCATGAACAACCTGATCCGTTTGCGCGATGGCGTCGCCGAGGTCTGCCGCGACGATCCCTGGCAACTCCTGCGCGAGTTGCCCGACGCGTTGCCGCCGGGGC	53	65	101	-48	-36	non-target	NA	NA	NA	NA
10	PA14_10560	hypothetical protein	CCGACCTGCGGGTCGGCCCGGAACGTTTCATCGACACCTTCAACCGGGTCGGCCTGGAGCCGTTCAAGGCCCGGGTCTACGCCAGGATGGAGGAACCGGCATGAACAACCTGATCCGTTTGCGCGATGGCGTCGCCGAGGTCTGCCGCGACGATCCCTGGCAACTCCTGCGCGAGTTGCCCGACGCGTTGCCGCCGGGGC	70	82	101	-31	-19	non-target	NA	NA	NA	NA
11	PA14_10560	hypothetical protein	CCGACCTGCGGGTCGGCCCGGAACGTTTCATCGACACCTTCAACCGGGTCGGCCTGGAGCCGTTCAAGGCCCGGGTCTACGCCAGGATGGAGGAACCGGCATGAACAACCTGATCCGTTTGCGCGATGGCGTCGCCGAGGTCTGCCGCGACGATCCCTGGCAACTCCTGCGCGAGTTGCCCGACGCGTTGCCGCCGGGGC	53	70	101	-48	-31	non-target	NA	NA	NA	NA
12	PA14_10560	hypothetical protein	CCGACCTGCGGGTCGGCCCGGAACGTTTCATCGACACCTTCAACCGGGTCGGCCTGGAGCCGTTCAAGGCCCGGGTCTACGCCAGGATGGAGGAACCGGCATGAACAACCTGATCCGTTTGCGCGATGGCGTCGCCGAGGTCTGCCGCGACGATCCCTGGCAACTCCTGCGCGAGTTGCCCGACGCGTTGCCGCCGGGGC	70	89	101	-31	-12	non-target	NA	NA	NA	NA
13	PA14_10560	hypothetical protein	CCGACCTGCGGGTCGGCCCGGAACGTTTCATCGACACCTTCAACCGGGTCGGCCTGGAGCCGTTCAAGGCCCGGGTCTACGCCAGGATGGAGGAACCGGCATGAACAACCTGATCCGTTTGCGCGATGGCGTCGCCGAGGTCTGCCGCGACGATCCCTGGCAACTCCTGCGCGAGTTGCCCGACGCGTTGCCGCCGGGGC	71	86	101	-30	-15	non-target	NA	NA	NA	NA
14	PA14_10560	hypothetical protein	CCGACCTGCGGGTCGGCCCGGAACGTTTCATCGACACCTTCAACCGGGTCGGCCTGGAGCCGTTCAAGGCCCGGGTCTACGCCAGGATGGAGGAACCGGCATGAACAACCTGATCCGTTTGCGCGATGGCGTCGCCGAGGTCTGCCGCGACGATCCCTGGCAACTCCTGCGCGAGTTGCCCGACGCGTTGCCGCCGGGGC	65	82	101	-36	-19	non-target	NA	NA	NA	NA
0	PA14_10570	2,4-dihydroxyhept-2-ene-1,7-dioic acid aldolase	CTTCACCCGCCCGGTGGCGGCCGCGCCGGGGGACACCTTCCACGTCGACTACGATCTGCTCGGCAGTATCTCCTGCCGTTTCGTCTGAGGAGGCATTTCCATGGACCTGCCCGTCAATCGCTTCAAGCAACGCCTGCGCAGCGGCGAGGCGCAGATCGGCCTGTGGCTCGGCCTGGCCGATCCCTACTGCGCGGAGCTGG	86	100	101	-15	-1	non-target	NA	NA	NA	NA
1	PA14_10570	2,4-dihydroxyhept-2-ene-1,7-dioic acid aldolase	CTTCACCCGCCCGGTGGCGGCCGCGCCGGGGGACACCTTCCACGTCGACTACGATCTGCTCGGCAGTATCTCCTGCCGTTTCGTCTGAGGAGGCATTTCCATGGACCTGCCCGTCAATCGCTTCAAGCAACGCCTGCGCAGCGGCGAGGCGCAGATCGGCCTGTGGCTCGGCCTGGCCGATCCCTACTGCGCGGAGCTGG	88	100	101	-13	-1	non-target	NA	NA	NA	NA
2	PA14_10570	2,4-dihydroxyhept-2-ene-1,7-dioic acid aldolase	CTTCACCCGCCCGGTGGCGGCCGCGCCGGGGGACACCTTCCACGTCGACTACGATCTGCTCGGCAGTATCTCCTGCCGTTTCGTCTGAGGAGGCATTTCCATGGACCTGCCCGTCAATCGCTTCAAGCAACGCCTGCGCAGCGGCGAGGCGCAGATCGGCCTGTGGCTCGGCCTGGCCGATCCCTACTGCGCGGAGCTGG	89	100	101	-12	-1	non-target	NA	NA	NA	NA
3	PA14_10570	2,4-dihydroxyhept-2-ene-1,7-dioic acid aldolase	CTTCACCCGCCCGGTGGCGGCCGCGCCGGGGGACACCTTCCACGTCGACTACGATCTGCTCGGCAGTATCTCCTGCCGTTTCGTCTGAGGAGGCATTTCCATGGACCTGCCCGTCAATCGCTTCAAGCAACGCCTGCGCAGCGGCGAGGCGCAGATCGGCCTGTGGCTCGGCCTGGCCGATCCCTACTGCGCGGAGCTGG	85	100	101	-16	-1	non-target	NA	NA	NA	NA
4	PA14_10570	2,4-dihydroxyhept-2-ene-1,7-dioic acid aldolase	CTTCACCCGCCCGGTGGCGGCCGCGCCGGGGGACACCTTCCACGTCGACTACGATCTGCTCGGCAGTATCTCCTGCCGTTTCGTCTGAGGAGGCATTTCCATGGACCTGCCCGTCAATCGCTTCAAGCAACGCCTGCGCAGCGGCGAGGCGCAGATCGGCCTGTGGCTCGGCCTGGCCGATCCCTACTGCGCGGAGCTGG	87	100	101	-14	-1	non-target	NA	NA	NA	NA
5	PA14_10570	2,4-dihydroxyhept-2-ene-1,7-dioic acid aldolase	CTTCACCCGCCCGGTGGCGGCCGCGCCGGGGGACACCTTCCACGTCGACTACGATCTGCTCGGCAGTATCTCCTGCCGTTTCGTCTGAGGAGGCATTTCCATGGACCTGCCCGTCAATCGCTTCAAGCAACGCCTGCGCAGCGGCGAGGCGCAGATCGGCCTGTGGCTCGGCCTGGCCGATCCCTACTGCGCGGAGCTGG	90	100	101	-11	-1	non-target	NA	NA	NA	NA
6	PA14_10570	2,4-dihydroxyhept-2-ene-1,7-dioic acid aldolase	CTTCACCCGCCCGGTGGCGGCCGCGCCGGGGGACACCTTCCACGTCGACTACGATCTGCTCGGCAGTATCTCCTGCCGTTTCGTCTGAGGAGGCATTTCCATGGACCTGCCCGTCAATCGCTTCAAGCAACGCCTGCGCAGCGGCGAGGCGCAGATCGGCCTGTGGCTCGGCCTGGCCGATCCCTACTGCGCGGAGCTGG	28	100	101	-73	-1	non-target	NA	NA	NA	NA
7	PA14_10570	2,4-dihydroxyhept-2-ene-1,7-dioic acid aldolase	CTTCACCCGCCCGGTGGCGGCCGCGCCGGGGGACACCTTCCACGTCGACTACGATCTGCTCGGCAGTATCTCCTGCCGTTTCGTCTGAGGAGGCATTTCCATGGACCTGCCCGTCAATCGCTTCAAGCAACGCCTGCGCAGCGGCGAGGCGCAGATCGGCCTGTGGCTCGGCCTGGCCGATCCCTACTGCGCGGAGCTGG	100	150	101	-1	49	non-target	NA	NA	NA	NA
8	PA14_10570	2,4-dihydroxyhept-2-ene-1,7-dioic acid aldolase	CTTCACCCGCCCGGTGGCGGCCGCGCCGGGGGACACCTTCCACGTCGACTACGATCTGCTCGGCAGTATCTCCTGCCGTTTCGTCTGAGGAGGCATTTCCATGGACCTGCCCGTCAATCGCTTCAAGCAACGCCTGCGCAGCGGCGAGGCGCAGATCGGCCTGTGGCTCGGCCTGGCCGATCCCTACTGCGCGGAGCTGG	100	144	101	-1	43	non-target	NA	NA	NA	NA
9	PA14_10570	2,4-dihydroxyhept-2-ene-1,7-dioic acid aldolase	CTTCACCCGCCCGGTGGCGGCCGCGCCGGGGGACACCTTCCACGTCGACTACGATCTGCTCGGCAGTATCTCCTGCCGTTTCGTCTGAGGAGGCATTTCCATGGACCTGCCCGTCAATCGCTTCAAGCAACGCCTGCGCAGCGGCGAGGCGCAGATCGGCCTGTGGCTCGGCCTGGCCGATCCCTACTGCGCGGAGCTGG	27	100	101	-74	-1	non-target	NA	NA	NA	NA
10	PA14_10570	2,4-dihydroxyhept-2-ene-1,7-dioic acid aldolase	CTTCACCCGCCCGGTGGCGGCCGCGCCGGGGGACACCTTCCACGTCGACTACGATCTGCTCGGCAGTATCTCCTGCCGTTTCGTCTGAGGAGGCATTTCCATGGACCTGCCCGTCAATCGCTTCAAGCAACGCCTGCGCAGCGGCGAGGCGCAGATCGGCCTGTGGCTCGGCCTGGCCGATCCCTACTGCGCGGAGCTGG	100	140	101	-1	39	non-target	NA	NA	NA	NA
11	PA14_10570	2,4-dihydroxyhept-2-ene-1,7-dioic acid aldolase	CTTCACCCGCCCGGTGGCGGCCGCGCCGGGGGACACCTTCCACGTCGACTACGATCTGCTCGGCAGTATCTCCTGCCGTTTCGTCTGAGGAGGCATTTCCATGGACCTGCCCGTCAATCGCTTCAAGCAACGCCTGCGCAGCGGCGAGGCGCAGATCGGCCTGTGGCTCGGCCTGGCCGATCCCTACTGCGCGGAGCTGG	100	139	101	-1	38	non-target	NA	NA	NA	NA
12	PA14_10570	2,4-dihydroxyhept-2-ene-1,7-dioic acid aldolase	CTTCACCCGCCCGGTGGCGGCCGCGCCGGGGGACACCTTCCACGTCGACTACGATCTGCTCGGCAGTATCTCCTGCCGTTTCGTCTGAGGAGGCATTTCCATGGACCTGCCCGTCAATCGCTTCAAGCAACGCCTGCGCAGCGGCGAGGCGCAGATCGGCCTGTGGCTCGGCCTGGCCGATCCCTACTGCGCGGAGCTGG	26	100	101	-75	-1	non-target	NA	NA	NA	NA
13	PA14_10570	2,4-dihydroxyhept-2-ene-1,7-dioic acid aldolase	CTTCACCCGCCCGGTGGCGGCCGCGCCGGGGGACACCTTCCACGTCGACTACGATCTGCTCGGCAGTATCTCCTGCCGTTTCGTCTGAGGAGGCATTTCCATGGACCTGCCCGTCAATCGCTTCAAGCAACGCCTGCGCAGCGGCGAGGCGCAGATCGGCCTGTGGCTCGGCCTGGCCGATCCCTACTGCGCGGAGCTGG	13	28	101	-88	-73	non-target	NA	NA	NA	NA
14	PA14_10570	2,4-dihydroxyhept-2-ene-1,7-dioic acid aldolase	CTTCACCCGCCCGGTGGCGGCCGCGCCGGGGGACACCTTCCACGTCGACTACGATCTGCTCGGCAGTATCTCCTGCCGTTTCGTCTGAGGAGGCATTTCCATGGACCTGCCCGTCAATCGCTTCAAGCAACGCCTGCGCAGCGGCGAGGCGCAGATCGGCCTGTGGCTCGGCCTGGCCGATCCCTACTGCGCGGAGCTGG	16	28	101	-85	-73	non-target	NA	NA	NA	NA
0	PA14_10590	2-oxo-hepta-3-ene-1,7-dioic acid hydratase	CCCTGTACCTGCTGGCCATCCTCATCGCCCTCGGCGCCGGCCTGGTCCTGCGGACCCCCGCCGCCGTGGTCAACCCACGCTGAACCGAGAGACCCCGACCATGCTCGATCCCCGCCTGATCCAGGAAGCCGCCAACCGCCTCGACGCCGCCGAACGCTCGCGCCAGCAGGTAAGGCAGTTCTCCCTCGACTACCCGGACA	87	121	101	-14	20	non-target	NA	NA	NA	NA
1	PA14_10590	2-oxo-hepta-3-ene-1,7-dioic acid hydratase	CCCTGTACCTGCTGGCCATCCTCATCGCCCTCGGCGCCGGCCTGGTCCTGCGGACCCCCGCCGCCGTGGTCAACCCACGCTGAACCGAGAGACCCCGACCATGCTCGATCCCCGCCTGATCCAGGAAGCCGCCAACCGCCTCGACGCCGCCGAACGCTCGCGCCAGCAGGTAAGGCAGTTCTCCCTCGACTACCCGGACA	49	87	101	-52	-14	non-target	NA	NA	NA	NA
2	PA14_10590	2-oxo-hepta-3-ene-1,7-dioic acid hydratase	CCCTGTACCTGCTGGCCATCCTCATCGCCCTCGGCGCCGGCCTGGTCCTGCGGACCCCCGCCGCCGTGGTCAACCCACGCTGAACCGAGAGACCCCGACCATGCTCGATCCCCGCCTGATCCAGGAAGCCGCCAACCGCCTCGACGCCGCCGAACGCTCGCGCCAGCAGGTAAGGCAGTTCTCCCTCGACTACCCGGACA	171	193	101	70	92	non-target	NA	NA	NA	NA
3	PA14_10590	2-oxo-hepta-3-ene-1,7-dioic acid hydratase	CCCTGTACCTGCTGGCCATCCTCATCGCCCTCGGCGCCGGCCTGGTCCTGCGGACCCCCGCCGCCGTGGTCAACCCACGCTGAACCGAGAGACCCCGACCATGCTCGATCCCCGCCTGATCCAGGAAGCCGCCAACCGCCTCGACGCCGCCGAACGCTCGCGCCAGCAGGTAAGGCAGTTCTCCCTCGACTACCCGGACA	49	65	101	-52	-36	non-target	NA	NA	NA	NA
4	PA14_10590	2-oxo-hepta-3-ene-1,7-dioic acid hydratase	CCCTGTACCTGCTGGCCATCCTCATCGCCCTCGGCGCCGGCCTGGTCCTGCGGACCCCCGCCGCCGTGGTCAACCCACGCTGAACCGAGAGACCCCGACCATGCTCGATCCCCGCCTGATCCAGGAAGCCGCCAACCGCCTCGACGCCGCCGAACGCTCGCGCCAGCAGGTAAGGCAGTTCTCCCTCGACTACCCGGACA	65	87	101	-36	-14	non-target	NA	NA	NA	NA
5	PA14_10590	2-oxo-hepta-3-ene-1,7-dioic acid hydratase	CCCTGTACCTGCTGGCCATCCTCATCGCCCTCGGCGCCGGCCTGGTCCTGCGGACCCCCGCCGCCGTGGTCAACCCACGCTGAACCGAGAGACCCCGACCATGCTCGATCCCCGCCTGATCCAGGAAGCCGCCAACCGCCTCGACGCCGCCGAACGCTCGCGCCAGCAGGTAAGGCAGTTCTCCCTCGACTACCCGGACA	36	49	101	-65	-52	non-target	NA	NA	NA	NA
6	PA14_10590	2-oxo-hepta-3-ene-1,7-dioic acid hydratase	CCCTGTACCTGCTGGCCATCCTCATCGCCCTCGGCGCCGGCCTGGTCCTGCGGACCCCCGCCGCCGTGGTCAACCCACGCTGAACCGAGAGACCCCGACCATGCTCGATCCCCGCCTGATCCAGGAAGCCGCCAACCGCCTCGACGCCGCCGAACGCTCGCGCCAGCAGGTAAGGCAGTTCTCCCTCGACTACCCGGACA	87	120	101	-14	19	non-target	NA	NA	NA	NA
7	PA14_10590	2-oxo-hepta-3-ene-1,7-dioic acid hydratase	CCCTGTACCTGCTGGCCATCCTCATCGCCCTCGGCGCCGGCCTGGTCCTGCGGACCCCCGCCGCCGTGGTCAACCCACGCTGAACCGAGAGACCCCGACCATGCTCGATCCCCGCCTGATCCAGGAAGCCGCCAACCGCCTCGACGCCGCCGAACGCTCGCGCCAGCAGGTAAGGCAGTTCTCCCTCGACTACCCGGACA	165	193	101	64	92	non-target	NA	NA	NA	NA
8	PA14_10590	2-oxo-hepta-3-ene-1,7-dioic acid hydratase	CCCTGTACCTGCTGGCCATCCTCATCGCCCTCGGCGCCGGCCTGGTCCTGCGGACCCCCGCCGCCGTGGTCAACCCACGCTGAACCGAGAGACCCCGACCATGCTCGATCCCCGCCTGATCCAGGAAGCCGCCAACCGCCTCGACGCCGCCGAACGCTCGCGCCAGCAGGTAAGGCAGTTCTCCCTCGACTACCCGGACA	49	85	101	-52	-16	non-target	NA	NA	NA	NA
9	PA14_10590	2-oxo-hepta-3-ene-1,7-dioic acid hydratase	CCCTGTACCTGCTGGCCATCCTCATCGCCCTCGGCGCCGGCCTGGTCCTGCGGACCCCCGCCGCCGTGGTCAACCCACGCTGAACCGAGAGACCCCGACCATGCTCGATCCCCGCCTGATCCAGGAAGCCGCCAACCGCCTCGACGCCGCCGAACGCTCGCGCCAGCAGGTAAGGCAGTTCTCCCTCGACTACCCGGACA	121	171	101	20	70	non-target	NA	NA	NA	NA
10	PA14_10590	2-oxo-hepta-3-ene-1,7-dioic acid hydratase	CCCTGTACCTGCTGGCCATCCTCATCGCCCTCGGCGCCGGCCTGGTCCTGCGGACCCCCGCCGCCGTGGTCAACCCACGCTGAACCGAGAGACCCCGACCATGCTCGATCCCCGCCTGATCCAGGAAGCCGCCAACCGCCTCGACGCCGCCGAACGCTCGCGCCAGCAGGTAAGGCAGTTCTCCCTCGACTACCCGGACA	170	193	101	69	92	non-target	NA	NA	NA	NA
11	PA14_10590	2-oxo-hepta-3-ene-1,7-dioic acid hydratase	CCCTGTACCTGCTGGCCATCCTCATCGCCCTCGGCGCCGGCCTGGTCCTGCGGACCCCCGCCGCCGTGGTCAACCCACGCTGAACCGAGAGACCCCGACCATGCTCGATCCCCGCCTGATCCAGGAAGCCGCCAACCGCCTCGACGCCGCCGAACGCTCGCGCCAGCAGGTAAGGCAGTTCTCCCTCGACTACCCGGACA	87	122	101	-14	21	non-target	NA	NA	NA	NA
12	PA14_10590	2-oxo-hepta-3-ene-1,7-dioic acid hydratase	CCCTGTACCTGCTGGCCATCCTCATCGCCCTCGGCGCCGGCCTGGTCCTGCGGACCCCCGCCGCCGTGGTCAACCCACGCTGAACCGAGAGACCCCGACCATGCTCGATCCCCGCCTGATCCAGGAAGCCGCCAACCGCCTCGACGCCGCCGAACGCTCGCGCCAGCAGGTAAGGCAGTTCTCCCTCGACTACCCGGACA	85	121	101	-16	20	non-target	NA	NA	NA	NA
13	PA14_10590	2-oxo-hepta-3-ene-1,7-dioic acid hydratase	CCCTGTACCTGCTGGCCATCCTCATCGCCCTCGGCGCCGGCCTGGTCCTGCGGACCCCCGCCGCCGTGGTCAACCCACGCTGAACCGAGAGACCCCGACCATGCTCGATCCCCGCCTGATCCAGGAAGCCGCCAACCGCCTCGACGCCGCCGAACGCTCGCGCCAGCAGGTAAGGCAGTTCTCCCTCGACTACCCGGACA	30	49	101	-71	-52	non-target	NA	NA	NA	NA
14	PA14_10590	2-oxo-hepta-3-ene-1,7-dioic acid hydratase	CCCTGTACCTGCTGGCCATCCTCATCGCCCTCGGCGCCGGCCTGGTCCTGCGGACCCCCGCCGCCGTGGTCAACCCACGCTGAACCGAGAGACCCCGACCATGCTCGATCCCCGCCTGATCCAGGAAGCCGCCAACCGCCTCGACGCCGCCGAACGCTCGCGCCAGCAGGTAAGGCAGTTCTCCCTCGACTACCCGGACA	49	83	101	-52	-18	non-target	NA	NA	NA	NA
0	PA14_10610	5-carboxymethyl-2-hydroxymuconate isomerase	GTATTCCCGGTCACCGCCCAGGACGGCTCGGCGATTCCCGCCGCCCAAGCCGGCAACCCGGCCGGCGCCAGTTGCGCCAGCCGCCTCTGAGGACGCCACCATGCCGCACTTCATCGCCGAATACACCGACAACATCGAAGCCGAAGCCGACCTGCCCGGCCTGTTCGAGAAGGTCCACGCCTGCCTTGGCGCCAGCGGCG	6	18	101	-95	-83	non-target	NA	NA	NA	NA
1	PA14_10610	5-carboxymethyl-2-hydroxymuconate isomerase	GTATTCCCGGTCACCGCCCAGGACGGCTCGGCGATTCCCGCCGCCCAAGCCGGCAACCCGGCCGGCGCCAGTTGCGCCAGCCGCCTCTGAGGACGCCACCATGCCGCACTTCATCGCCGAATACACCGACAACATCGAAGCCGAAGCCGACCTGCCCGGCCTGTTCGAGAAGGTCCACGCCTGCCTTGGCGCCAGCGGCG	155	169	101	54	68	non-target	NA	NA	NA	NA
2	PA14_10610	5-carboxymethyl-2-hydroxymuconate isomerase	GTATTCCCGGTCACCGCCCAGGACGGCTCGGCGATTCCCGCCGCCCAAGCCGGCAACCCGGCCGGCGCCAGTTGCGCCAGCCGCCTCTGAGGACGCCACCATGCCGCACTTCATCGCCGAATACACCGACAACATCGAAGCCGAAGCCGACCTGCCCGGCCTGTTCGAGAAGGTCCACGCCTGCCTTGGCGCCAGCGGCG	61	88	101	-40	-13	non-target	NA	NA	NA	NA
3	PA14_10610	5-carboxymethyl-2-hydroxymuconate isomerase	GTATTCCCGGTCACCGCCCAGGACGGCTCGGCGATTCCCGCCGCCCAAGCCGGCAACCCGGCCGGCGCCAGTTGCGCCAGCCGCCTCTGAGGACGCCACCATGCCGCACTTCATCGCCGAATACACCGACAACATCGAAGCCGAAGCCGACCTGCCCGGCCTGTTCGAGAAGGTCCACGCCTGCCTTGGCGCCAGCGGCG	6	22	101	-95	-79	non-target	NA	NA	NA	NA
4	PA14_10610	5-carboxymethyl-2-hydroxymuconate isomerase	GTATTCCCGGTCACCGCCCAGGACGGCTCGGCGATTCCCGCCGCCCAAGCCGGCAACCCGGCCGGCGCCAGTTGCGCCAGCCGCCTCTGAGGACGCCACCATGCCGCACTTCATCGCCGAATACACCGACAACATCGAAGCCGAAGCCGACCTGCCCGGCCTGTTCGAGAAGGTCCACGCCTGCCTTGGCGCCAGCGGCG	18	88	101	-83	-13	non-target	NA	NA	NA	NA
5	PA14_10610	5-carboxymethyl-2-hydroxymuconate isomerase	GTATTCCCGGTCACCGCCCAGGACGGCTCGGCGATTCCCGCCGCCCAAGCCGGCAACCCGGCCGGCGCCAGTTGCGCCAGCCGCCTCTGAGGACGCCACCATGCCGCACTTCATCGCCGAATACACCGACAACATCGAAGCCGAAGCCGACCTGCCCGGCCTGTTCGAGAAGGTCCACGCCTGCCTTGGCGCCAGCGGCG	88	124	101	-13	23	non-target	NA	NA	NA	NA
6	PA14_10610	5-carboxymethyl-2-hydroxymuconate isomerase	GTATTCCCGGTCACCGCCCAGGACGGCTCGGCGATTCCCGCCGCCCAAGCCGGCAACCCGGCCGGCGCCAGTTGCGCCAGCCGCCTCTGAGGACGCCACCATGCCGCACTTCATCGCCGAATACACCGACAACATCGAAGCCGAAGCCGACCTGCCCGGCCTGTTCGAGAAGGTCCACGCCTGCCTTGGCGCCAGCGGCG	169	185	101	68	84	non-target	NA	NA	NA	NA
7	PA14_10610	5-carboxymethyl-2-hydroxymuconate isomerase	GTATTCCCGGTCACCGCCCAGGACGGCTCGGCGATTCCCGCCGCCCAAGCCGGCAACCCGGCCGGCGCCAGTTGCGCCAGCCGCCTCTGAGGACGCCACCATGCCGCACTTCATCGCCGAATACACCGACAACATCGAAGCCGAAGCCGACCTGCCCGGCCTGTTCGAGAAGGTCCACGCCTGCCTTGGCGCCAGCGGCG	57	88	101	-44	-13	non-target	NA	NA	NA	NA
8	PA14_10610	5-carboxymethyl-2-hydroxymuconate isomerase	GTATTCCCGGTCACCGCCCAGGACGGCTCGGCGATTCCCGCCGCCCAAGCCGGCAACCCGGCCGGCGCCAGTTGCGCCAGCCGCCTCTGAGGACGCCACCATGCCGCACTTCATCGCCGAATACACCGACAACATCGAAGCCGAAGCCGACCTGCCCGGCCTGTTCGAGAAGGTCCACGCCTGCCTTGGCGCCAGCGGCG	22	88	101	-79	-13	non-target	NA	NA	NA	NA
9	PA14_10610	5-carboxymethyl-2-hydroxymuconate isomerase	GTATTCCCGGTCACCGCCCAGGACGGCTCGGCGATTCCCGCCGCCCAAGCCGGCAACCCGGCCGGCGCCAGTTGCGCCAGCCGCCTCTGAGGACGCCACCATGCCGCACTTCATCGCCGAATACACCGACAACATCGAAGCCGAAGCCGACCTGCCCGGCCTGTTCGAGAAGGTCCACGCCTGCCTTGGCGCCAGCGGCG	169	194	101	68	93	non-target	NA	NA	NA	NA
10	PA14_10610	5-carboxymethyl-2-hydroxymuconate isomerase	GTATTCCCGGTCACCGCCCAGGACGGCTCGGCGATTCCCGCCGCCCAAGCCGGCAACCCGGCCGGCGCCAGTTGCGCCAGCCGCCTCTGAGGACGCCACCATGCCGCACTTCATCGCCGAATACACCGACAACATCGAAGCCGAAGCCGACCTGCCCGGCCTGTTCGAGAAGGTCCACGCCTGCCTTGGCGCCAGCGGCG	169	193	101	68	92	non-target	NA	NA	NA	NA
11	PA14_10610	5-carboxymethyl-2-hydroxymuconate isomerase	GTATTCCCGGTCACCGCCCAGGACGGCTCGGCGATTCCCGCCGCCCAAGCCGGCAACCCGGCCGGCGCCAGTTGCGCCAGCCGCCTCTGAGGACGCCACCATGCCGCACTTCATCGCCGAATACACCGACAACATCGAAGCCGAAGCCGACCTGCCCGGCCTGTTCGAGAAGGTCCACGCCTGCCTTGGCGCCAGCGGCG	18	49	101	-83	-52	non-target	NA	NA	NA	NA
12	PA14_10610	5-carboxymethyl-2-hydroxymuconate isomerase	GTATTCCCGGTCACCGCCCAGGACGGCTCGGCGATTCCCGCCGCCCAAGCCGGCAACCCGGCCGGCGCCAGTTGCGCCAGCCGCCTCTGAGGACGCCACCATGCCGCACTTCATCGCCGAATACACCGACAACATCGAAGCCGAAGCCGACCTGCCCGGCCTGTTCGAGAAGGTCCACGCCTGCCTTGGCGCCAGCGGCG	88	133	101	-13	32	non-target	NA	NA	NA	NA
13	PA14_10610	5-carboxymethyl-2-hydroxymuconate isomerase	GTATTCCCGGTCACCGCCCAGGACGGCTCGGCGATTCCCGCCGCCCAAGCCGGCAACCCGGCCGGCGCCAGTTGCGCCAGCCGCCTCTGAGGACGCCACCATGCCGCACTTCATCGCCGAATACACCGACAACATCGAAGCCGAAGCCGACCTGCCCGGCCTGTTCGAGAAGGTCCACGCCTGCCTTGGCGCCAGCGGCG	76	88	101	-25	-13	non-target	NA	NA	NA	NA
14	PA14_10610	5-carboxymethyl-2-hydroxymuconate isomerase	GTATTCCCGGTCACCGCCCAGGACGGCTCGGCGATTCCCGCCGCCCAAGCCGGCAACCCGGCCGGCGCCAGTTGCGCCAGCCGCCTCTGAGGACGCCACCATGCCGCACTTCATCGCCGAATACACCGACAACATCGAAGCCGAAGCCGACCTGCCCGGCCTGTTCGAGAAGGTCCACGCCTGCCTTGGCGCCAGCGGCG	18	29	101	-83	-72	non-target	NA	NA	NA	NA
0	PA14_10620	homoprotocatechuate 2,3-dioxygenase	CGCCAGCAGCGCCGGCGTGCAGACACAATCAGAAGAATCCGGGCGAGCCGCCAGCGGCCGCGCCCGCTGCCAGGCCCAACGGGCCACCAGGAGAATCGTCATGGGCAAAGTCGCTCTGGCTGCCAAGATCACCCACGTACCCTCGCTGTACCTGTCCGAGCTGCCCGGCCCGCGCCACGGCTGCCGCCAGCCGGCGATCG	78	100	101	-23	-1	non-target	NA	NA	NA	NA
1	PA14_10620	homoprotocatechuate 2,3-dioxygenase	CGCCAGCAGCGCCGGCGTGCAGACACAATCAGAAGAATCCGGGCGAGCCGCCAGCGGCCGCGCCCGCTGCCAGGCCCAACGGGCCACCAGGAGAATCGTCATGGGCAAAGTCGCTCTGGCTGCCAAGATCACCCACGTACCCTCGCTGTACCTGTCCGAGCTGCCCGGCCCGCGCCACGGCTGCCGCCAGCCGGCGATCG	87	100	101	-14	-1	non-target	NA	NA	NA	NA
2	PA14_10620	homoprotocatechuate 2,3-dioxygenase	CGCCAGCAGCGCCGGCGTGCAGACACAATCAGAAGAATCCGGGCGAGCCGCCAGCGGCCGCGCCCGCTGCCAGGCCCAACGGGCCACCAGGAGAATCGTCATGGGCAAAGTCGCTCTGGCTGCCAAGATCACCCACGTACCCTCGCTGTACCTGTCCGAGCTGCCCGGCCCGCGCCACGGCTGCCGCCAGCCGGCGATCG	89	100	101	-12	-1	non-target	NA	NA	NA	NA
3	PA14_10620	homoprotocatechuate 2,3-dioxygenase	CGCCAGCAGCGCCGGCGTGCAGACACAATCAGAAGAATCCGGGCGAGCCGCCAGCGGCCGCGCCCGCTGCCAGGCCCAACGGGCCACCAGGAGAATCGTCATGGGCAAAGTCGCTCTGGCTGCCAAGATCACCCACGTACCCTCGCTGTACCTGTCCGAGCTGCCCGGCCCGCGCCACGGCTGCCGCCAGCCGGCGATCG	78	89	101	-23	-12	non-target	NA	NA	NA	NA
4	PA14_10620	homoprotocatechuate 2,3-dioxygenase	CGCCAGCAGCGCCGGCGTGCAGACACAATCAGAAGAATCCGGGCGAGCCGCCAGCGGCCGCGCCCGCTGCCAGGCCCAACGGGCCACCAGGAGAATCGTCATGGGCAAAGTCGCTCTGGCTGCCAAGATCACCCACGTACCCTCGCTGTACCTGTCCGAGCTGCCCGGCCCGCGCCACGGCTGCCGCCAGCCGGCGATCG	86	100	101	-15	-1	non-target	NA	NA	NA	NA
5	PA14_10620	homoprotocatechuate 2,3-dioxygenase	CGCCAGCAGCGCCGGCGTGCAGACACAATCAGAAGAATCCGGGCGAGCCGCCAGCGGCCGCGCCCGCTGCCAGGCCCAACGGGCCACCAGGAGAATCGTCATGGGCAAAGTCGCTCTGGCTGCCAAGATCACCCACGTACCCTCGCTGTACCTGTCCGAGCTGCCCGGCCCGCGCCACGGCTGCCGCCAGCCGGCGATCG	100	123	101	-1	22	non-target	NA	NA	NA	NA
6	PA14_10620	homoprotocatechuate 2,3-dioxygenase	CGCCAGCAGCGCCGGCGTGCAGACACAATCAGAAGAATCCGGGCGAGCCGCCAGCGGCCGCGCCCGCTGCCAGGCCCAACGGGCCACCAGGAGAATCGTCATGGGCAAAGTCGCTCTGGCTGCCAAGATCACCCACGTACCCTCGCTGTACCTGTCCGAGCTGCCCGGCCCGCGCCACGGCTGCCGCCAGCCGGCGATCG	38	78	101	-63	-23	non-target	NA	NA	NA	NA
7	PA14_10620	homoprotocatechuate 2,3-dioxygenase	CGCCAGCAGCGCCGGCGTGCAGACACAATCAGAAGAATCCGGGCGAGCCGCCAGCGGCCGCGCCCGCTGCCAGGCCCAACGGGCCACCAGGAGAATCGTCATGGGCAAAGTCGCTCTGGCTGCCAAGATCACCCACGTACCCTCGCTGTACCTGTCCGAGCTGCCCGGCCCGCGCCACGGCTGCCGCCAGCCGGCGATCG	88	100	101	-13	-1	non-target	NA	NA	NA	NA
8	PA14_10620	homoprotocatechuate 2,3-dioxygenase	CGCCAGCAGCGCCGGCGTGCAGACACAATCAGAAGAATCCGGGCGAGCCGCCAGCGGCCGCGCCCGCTGCCAGGCCCAACGGGCCACCAGGAGAATCGTCATGGGCAAAGTCGCTCTGGCTGCCAAGATCACCCACGTACCCTCGCTGTACCTGTCCGAGCTGCCCGGCCCGCGCCACGGCTGCCGCCAGCCGGCGATCG	78	88	101	-23	-13	non-target	NA	NA	NA	NA
9	PA14_10620	homoprotocatechuate 2,3-dioxygenase	CGCCAGCAGCGCCGGCGTGCAGACACAATCAGAAGAATCCGGGCGAGCCGCCAGCGGCCGCGCCCGCTGCCAGGCCCAACGGGCCACCAGGAGAATCGTCATGGGCAAAGTCGCTCTGGCTGCCAAGATCACCCACGTACCCTCGCTGTACCTGTCCGAGCTGCCCGGCCCGCGCCACGGCTGCCGCCAGCCGGCGATCG	100	115	101	-1	14	non-target	NA	NA	NA	NA
10	PA14_10620	homoprotocatechuate 2,3-dioxygenase	CGCCAGCAGCGCCGGCGTGCAGACACAATCAGAAGAATCCGGGCGAGCCGCCAGCGGCCGCGCCCGCTGCCAGGCCCAACGGGCCACCAGGAGAATCGTCATGGGCAAAGTCGCTCTGGCTGCCAAGATCACCCACGTACCCTCGCTGTACCTGTCCGAGCTGCCCGGCCCGCGCCACGGCTGCCGCCAGCCGGCGATCG	69	100	101	-32	-1	non-target	NA	NA	NA	NA
11	PA14_10620	homoprotocatechuate 2,3-dioxygenase	CGCCAGCAGCGCCGGCGTGCAGACACAATCAGAAGAATCCGGGCGAGCCGCCAGCGGCCGCGCCCGCTGCCAGGCCCAACGGGCCACCAGGAGAATCGTCATGGGCAAAGTCGCTCTGGCTGCCAAGATCACCCACGTACCCTCGCTGTACCTGTCCGAGCTGCCCGGCCCGCGCCACGGCTGCCGCCAGCCGGCGATCG	79	100	101	-22	-1	non-target	NA	NA	NA	NA
12	PA14_10620	homoprotocatechuate 2,3-dioxygenase	CGCCAGCAGCGCCGGCGTGCAGACACAATCAGAAGAATCCGGGCGAGCCGCCAGCGGCCGCGCCCGCTGCCAGGCCCAACGGGCCACCAGGAGAATCGTCATGGGCAAAGTCGCTCTGGCTGCCAAGATCACCCACGTACCCTCGCTGTACCTGTCCGAGCTGCCCGGCCCGCGCCACGGCTGCCGCCAGCCGGCGATCG	77	100	101	-24	-1	non-target	NA	NA	NA	NA
13	PA14_10620	homoprotocatechuate 2,3-dioxygenase	CGCCAGCAGCGCCGGCGTGCAGACACAATCAGAAGAATCCGGGCGAGCCGCCAGCGGCCGCGCCCGCTGCCAGGCCCAACGGGCCACCAGGAGAATCGTCATGGGCAAAGTCGCTCTGGCTGCCAAGATCACCCACGTACCCTCGCTGTACCTGTCCGAGCTGCCCGGCCCGCGCCACGGCTGCCGCCAGCCGGCGATCG	78	106	101	-23	5	non-target	NA	NA	NA	NA
14	PA14_10620	homoprotocatechuate 2,3-dioxygenase	CGCCAGCAGCGCCGGCGTGCAGACACAATCAGAAGAATCCGGGCGAGCCGCCAGCGGCCGCGCCCGCTGCCAGGCCCAACGGGCCACCAGGAGAATCGTCATGGGCAAAGTCGCTCTGGCTGCCAAGATCACCCACGTACCCTCGCTGTACCTGTCCGAGCTGCCCGGCCCGCGCCACGGCTGCCGCCAGCCGGCGATCG	53	78	101	-48	-23	non-target	NA	NA	NA	NA
0	PA14_10630	5-carboxy-2-hydroxymuconate semialdehyde dehydrogenase	GCGACGAAGTGGTGGTGGAGGTGGAAGGCGTCGGTCGCCTGGTCAACCGAATCGTCAGCGAGGCCGAATTCTTCCGCGCCCGCGCACAGGAGCACGCAGAATGATCAAACACTGGATCAATGGCCGCGAGGTCGAAAGCAAGGACGTCTTCGAGAACTACAACCCGGCCACCGGCGAGCTGATCGGCGAGGTCGCCAGCG	119	139	101	18	38	non-target	NA	NA	NA	NA
1	PA14_10630	5-carboxy-2-hydroxymuconate semialdehyde dehydrogenase	GCGACGAAGTGGTGGTGGAGGTGGAAGGCGTCGGTCGCCTGGTCAACCGAATCGTCAGCGAGGCCGAATTCTTCCGCGCCCGCGCACAGGAGCACGCAGAATGATCAAACACTGGATCAATGGCCGCGAGGTCGAAAGCAAGGACGTCTTCGAGAACTACAACCCGGCCACCGGCGAGCTGATCGGCGAGGTCGCCAGCG	111	139	101	10	38	non-target	NA	NA	NA	NA
2	PA14_10630	5-carboxy-2-hydroxymuconate semialdehyde dehydrogenase	GCGACGAAGTGGTGGTGGAGGTGGAAGGCGTCGGTCGCCTGGTCAACCGAATCGTCAGCGAGGCCGAATTCTTCCGCGCCCGCGCACAGGAGCACGCAGAATGATCAAACACTGGATCAATGGCCGCGAGGTCGAAAGCAAGGACGTCTTCGAGAACTACAACCCGGCCACCGGCGAGCTGATCGGCGAGGTCGCCAGCG	139	150	101	38	49	non-target	NA	NA	NA	NA
3	PA14_10630	5-carboxy-2-hydroxymuconate semialdehyde dehydrogenase	GCGACGAAGTGGTGGTGGAGGTGGAAGGCGTCGGTCGCCTGGTCAACCGAATCGTCAGCGAGGCCGAATTCTTCCGCGCCCGCGCACAGGAGCACGCAGAATGATCAAACACTGGATCAATGGCCGCGAGGTCGAAAGCAAGGACGTCTTCGAGAACTACAACCCGGCCACCGGCGAGCTGATCGGCGAGGTCGCCAGCG	126	139	101	25	38	non-target	NA	NA	NA	NA
4	PA14_10630	5-carboxy-2-hydroxymuconate semialdehyde dehydrogenase	GCGACGAAGTGGTGGTGGAGGTGGAAGGCGTCGGTCGCCTGGTCAACCGAATCGTCAGCGAGGCCGAATTCTTCCGCGCCCGCGCACAGGAGCACGCAGAATGATCAAACACTGGATCAATGGCCGCGAGGTCGAAAGCAAGGACGTCTTCGAGAACTACAACCCGGCCACCGGCGAGCTGATCGGCGAGGTCGCCAGCG	14	24	101	-87	-77	non-target	NA	NA	NA	NA
5	PA14_10630	5-carboxy-2-hydroxymuconate semialdehyde dehydrogenase	GCGACGAAGTGGTGGTGGAGGTGGAAGGCGTCGGTCGCCTGGTCAACCGAATCGTCAGCGAGGCCGAATTCTTCCGCGCCCGCGCACAGGAGCACGCAGAATGATCAAACACTGGATCAATGGCCGCGAGGTCGAAAGCAAGGACGTCTTCGAGAACTACAACCCGGCCACCGGCGAGCTGATCGGCGAGGTCGCCAGCG	127	139	101	26	38	non-target	NA	NA	NA	NA
6	PA14_10630	5-carboxy-2-hydroxymuconate semialdehyde dehydrogenase	GCGACGAAGTGGTGGTGGAGGTGGAAGGCGTCGGTCGCCTGGTCAACCGAATCGTCAGCGAGGCCGAATTCTTCCGCGCCCGCGCACAGGAGCACGCAGAATGATCAAACACTGGATCAATGGCCGCGAGGTCGAAAGCAAGGACGTCTTCGAGAACTACAACCCGGCCACCGGCGAGCTGATCGGCGAGGTCGCCAGCG	85	139	101	-16	38	non-target	NA	NA	NA	NA
7	PA14_10630	5-carboxy-2-hydroxymuconate semialdehyde dehydrogenase	GCGACGAAGTGGTGGTGGAGGTGGAAGGCGTCGGTCGCCTGGTCAACCGAATCGTCAGCGAGGCCGAATTCTTCCGCGCCCGCGCACAGGAGCACGCAGAATGATCAAACACTGGATCAATGGCCGCGAGGTCGAAAGCAAGGACGTCTTCGAGAACTACAACCCGGCCACCGGCGAGCTGATCGGCGAGGTCGCCAGCG	85	111	101	-16	10	non-target	NA	NA	NA	NA
8	PA14_10630	5-carboxy-2-hydroxymuconate semialdehyde dehydrogenase	GCGACGAAGTGGTGGTGGAGGTGGAAGGCGTCGGTCGCCTGGTCAACCGAATCGTCAGCGAGGCCGAATTCTTCCGCGCCCGCGCACAGGAGCACGCAGAATGATCAAACACTGGATCAATGGCCGCGAGGTCGAAAGCAAGGACGTCTTCGAGAACTACAACCCGGCCACCGGCGAGCTGATCGGCGAGGTCGCCAGCG	86	139	101	-15	38	non-target	NA	NA	NA	NA
9	PA14_10630	5-carboxy-2-hydroxymuconate semialdehyde dehydrogenase	GCGACGAAGTGGTGGTGGAGGTGGAAGGCGTCGGTCGCCTGGTCAACCGAATCGTCAGCGAGGCCGAATTCTTCCGCGCCCGCGCACAGGAGCACGCAGAATGATCAAACACTGGATCAATGGCCGCGAGGTCGAAAGCAAGGACGTCTTCGAGAACTACAACCCGGCCACCGGCGAGCTGATCGGCGAGGTCGCCAGCG	86	111	101	-15	10	non-target	NA	NA	NA	NA
10	PA14_10630	5-carboxy-2-hydroxymuconate semialdehyde dehydrogenase	GCGACGAAGTGGTGGTGGAGGTGGAAGGCGTCGGTCGCCTGGTCAACCGAATCGTCAGCGAGGCCGAATTCTTCCGCGCCCGCGCACAGGAGCACGCAGAATGATCAAACACTGGATCAATGGCCGCGAGGTCGAAAGCAAGGACGTCTTCGAGAACTACAACCCGGCCACCGGCGAGCTGATCGGCGAGGTCGCCAGCG	118	139	101	17	38	non-target	NA	NA	NA	NA
11	PA14_10630	5-carboxy-2-hydroxymuconate semialdehyde dehydrogenase	GCGACGAAGTGGTGGTGGAGGTGGAAGGCGTCGGTCGCCTGGTCAACCGAATCGTCAGCGAGGCCGAATTCTTCCGCGCCCGCGCACAGGAGCACGCAGAATGATCAAACACTGGATCAATGGCCGCGAGGTCGAAAGCAAGGACGTCTTCGAGAACTACAACCCGGCCACCGGCGAGCTGATCGGCGAGGTCGCCAGCG	85	95	101	-16	-6	non-target	NA	NA	NA	NA
12	PA14_10630	5-carboxy-2-hydroxymuconate semialdehyde dehydrogenase	GCGACGAAGTGGTGGTGGAGGTGGAAGGCGTCGGTCGCCTGGTCAACCGAATCGTCAGCGAGGCCGAATTCTTCCGCGCCCGCGCACAGGAGCACGCAGAATGATCAAACACTGGATCAATGGCCGCGAGGTCGAAAGCAAGGACGTCTTCGAGAACTACAACCCGGCCACCGGCGAGCTGATCGGCGAGGTCGCCAGCG	139	163	101	38	62	non-target	NA	NA	NA	NA
13	PA14_10630	5-carboxy-2-hydroxymuconate semialdehyde dehydrogenase	GCGACGAAGTGGTGGTGGAGGTGGAAGGCGTCGGTCGCCTGGTCAACCGAATCGTCAGCGAGGCCGAATTCTTCCGCGCCCGCGCACAGGAGCACGCAGAATGATCAAACACTGGATCAATGGCCGCGAGGTCGAAAGCAAGGACGTCTTCGAGAACTACAACCCGGCCACCGGCGAGCTGATCGGCGAGGTCGCCAGCG	95	139	101	-6	38	non-target	NA	NA	NA	NA
14	PA14_10630	5-carboxy-2-hydroxymuconate semialdehyde dehydrogenase	GCGACGAAGTGGTGGTGGAGGTGGAAGGCGTCGGTCGCCTGGTCAACCGAATCGTCAGCGAGGCCGAATTCTTCCGCGCCCGCGCACAGGAGCACGCAGAATGATCAAACACTGGATCAATGGCCGCGAGGTCGAAAGCAAGGACGTCTTCGAGAACTACAACCCGGCCACCGGCGAGCTGATCGGCGAGGTCGCCAGCG	110	139	101	9	38	non-target	NA	NA	NA	NA
0	PA14_10640	hypothetical protein	GAAGGGCGCGTCGACGTGCATCCCGGCGACCGCGTCGAGGTCGAGATCGACGGCCTCGGCCGCCTCGCCAACAGCATCGTCGCGGAATGAGGAACCGACCATGAAACACGCACGCATCCGCTACCAGGGCCGGGTTCACCAGGTCACCGTGGAAGACGCCAACGCCGTCCGCCTGGCCGAAGGCACCCTGCTCGCCGAGG	129	148	101	28	47	non-target	NA	NA	NA	NA
1	PA14_10640	hypothetical protein	GAAGGGCGCGTCGACGTGCATCCCGGCGACCGCGTCGAGGTCGAGATCGACGGCCTCGGCCGCCTCGCCAACAGCATCGTCGCGGAATGAGGAACCGACCATGAAACACGCACGCATCCGCTACCAGGGCCGGGTTCACCAGGTCACCGTGGAAGACGCCAACGCCGTCCGCCTGGCCGAAGGCACCCTGCTCGCCGAGG	124	148	101	23	47	non-target	NA	NA	NA	NA
2	PA14_10640	hypothetical protein	GAAGGGCGCGTCGACGTGCATCCCGGCGACCGCGTCGAGGTCGAGATCGACGGCCTCGGCCGCCTCGCCAACAGCATCGTCGCGGAATGAGGAACCGACCATGAAACACGCACGCATCCGCTACCAGGGCCGGGTTCACCAGGTCACCGTGGAAGACGCCAACGCCGTCCGCCTGGCCGAAGGCACCCTGCTCGCCGAGG	125	148	101	24	47	non-target	NA	NA	NA	NA
3	PA14_10640	hypothetical protein	GAAGGGCGCGTCGACGTGCATCCCGGCGACCGCGTCGAGGTCGAGATCGACGGCCTCGGCCGCCTCGCCAACAGCATCGTCGCGGAATGAGGAACCGACCATGAAACACGCACGCATCCGCTACCAGGGCCGGGTTCACCAGGTCACCGTGGAAGACGCCAACGCCGTCCGCCTGGCCGAAGGCACCCTGCTCGCCGAGG	1	49	101	-100	-52	non-target	NA	NA	NA	NA
4	PA14_10640	hypothetical protein	GAAGGGCGCGTCGACGTGCATCCCGGCGACCGCGTCGAGGTCGAGATCGACGGCCTCGGCCGCCTCGCCAACAGCATCGTCGCGGAATGAGGAACCGACCATGAAACACGCACGCATCCGCTACCAGGGCCGGGTTCACCAGGTCACCGTGGAAGACGCCAACGCCGTCCGCCTGGCCGAAGGCACCCTGCTCGCCGAGG	148	179	101	47	78	non-target	NA	NA	NA	NA
5	PA14_10640	hypothetical protein	GAAGGGCGCGTCGACGTGCATCCCGGCGACCGCGTCGAGGTCGAGATCGACGGCCTCGGCCGCCTCGCCAACAGCATCGTCGCGGAATGAGGAACCGACCATGAAACACGCACGCATCCGCTACCAGGGCCGGGTTCACCAGGTCACCGTGGAAGACGCCAACGCCGTCCGCCTGGCCGAAGGCACCCTGCTCGCCGAGG	138	148	101	37	47	non-target	NA	NA	NA	NA
6	PA14_10640	hypothetical protein	GAAGGGCGCGTCGACGTGCATCCCGGCGACCGCGTCGAGGTCGAGATCGACGGCCTCGGCCGCCTCGCCAACAGCATCGTCGCGGAATGAGGAACCGACCATGAAACACGCACGCATCCGCTACCAGGGCCGGGTTCACCAGGTCACCGTGGAAGACGCCAACGCCGTCCGCCTGGCCGAAGGCACCCTGCTCGCCGAGG	1	22	101	-100	-79	non-target	NA	NA	NA	NA
7	PA14_10640	hypothetical protein	GAAGGGCGCGTCGACGTGCATCCCGGCGACCGCGTCGAGGTCGAGATCGACGGCCTCGGCCGCCTCGCCAACAGCATCGTCGCGGAATGAGGAACCGACCATGAAACACGCACGCATCCGCTACCAGGGCCGGGTTCACCAGGTCACCGTGGAAGACGCCAACGCCGTCCGCCTGGCCGAAGGCACCCTGCTCGCCGAGG	1	35	101	-100	-66	non-target	NA	NA	NA	NA
8	PA14_10640	hypothetical protein	GAAGGGCGCGTCGACGTGCATCCCGGCGACCGCGTCGAGGTCGAGATCGACGGCCTCGGCCGCCTCGCCAACAGCATCGTCGCGGAATGAGGAACCGACCATGAAACACGCACGCATCCGCTACCAGGGCCGGGTTCACCAGGTCACCGTGGAAGACGCCAACGCCGTCCGCCTGGCCGAAGGCACCCTGCTCGCCGAGG	1	41	101	-100	-60	non-target	NA	NA	NA	NA
9	PA14_10640	hypothetical protein	GAAGGGCGCGTCGACGTGCATCCCGGCGACCGCGTCGAGGTCGAGATCGACGGCCTCGGCCGCCTCGCCAACAGCATCGTCGCGGAATGAGGAACCGACCATGAAACACGCACGCATCCGCTACCAGGGCCGGGTTCACCAGGTCACCGTGGAAGACGCCAACGCCGTCCGCCTGGCCGAAGGCACCCTGCTCGCCGAGG	49	81	101	-52	-20	non-target	NA	NA	NA	NA
10	PA14_10640	hypothetical protein	GAAGGGCGCGTCGACGTGCATCCCGGCGACCGCGTCGAGGTCGAGATCGACGGCCTCGGCCGCCTCGCCAACAGCATCGTCGCGGAATGAGGAACCGACCATGAAACACGCACGCATCCGCTACCAGGGCCGGGTTCACCAGGTCACCGTGGAAGACGCCAACGCCGTCCGCCTGGCCGAAGGCACCCTGCTCGCCGAGG	88	124	101	-13	23	non-target	NA	NA	NA	NA
11	PA14_10640	hypothetical protein	GAAGGGCGCGTCGACGTGCATCCCGGCGACCGCGTCGAGGTCGAGATCGACGGCCTCGGCCGCCTCGCCAACAGCATCGTCGCGGAATGAGGAACCGACCATGAAACACGCACGCATCCGCTACCAGGGCCGGGTTCACCAGGTCACCGTGGAAGACGCCAACGCCGTCCGCCTGGCCGAAGGCACCCTGCTCGCCGAGG	88	100	101	-13	-1	non-target	NA	NA	NA	NA
12	PA14_10640	hypothetical protein	GAAGGGCGCGTCGACGTGCATCCCGGCGACCGCGTCGAGGTCGAGATCGACGGCCTCGGCCGCCTCGCCAACAGCATCGTCGCGGAATGAGGAACCGACCATGAAACACGCACGCATCCGCTACCAGGGCCGGGTTCACCAGGTCACCGTGGAAGACGCCAACGCCGTCCGCCTGGCCGAAGGCACCCTGCTCGCCGAGG	70	81	101	-31	-20	non-target	NA	NA	NA	NA
13	PA14_10640	hypothetical protein	GAAGGGCGCGTCGACGTGCATCCCGGCGACCGCGTCGAGGTCGAGATCGACGGCCTCGGCCGCCTCGCCAACAGCATCGTCGCGGAATGAGGAACCGACCATGAAACACGCACGCATCCGCTACCAGGGCCGGGTTCACCAGGTCACCGTGGAAGACGCCAACGCCGTCCGCCTGGCCGAAGGCACCCTGCTCGCCGAGG	88	125	101	-13	24	non-target	NA	NA	NA	NA
14	PA14_10640	hypothetical protein	GAAGGGCGCGTCGACGTGCATCCCGGCGACCGCGTCGAGGTCGAGATCGACGGCCTCGGCCGCCTCGCCAACAGCATCGTCGCGGAATGAGGAACCGACCATGAAACACGCACGCATCCGCTACCAGGGCCGGGTTCACCAGGTCACCGTGGAAGACGCCAACGCCGTCCGCCTGGCCGAAGGCACCCTGCTCGCCGAGG	88	129	101	-13	28	non-target	NA	NA	NA	NA
0	PA14_10650	hypothetical protein	ACGATCATTAACATGTTAAATATAACGTTAACACATTAACGAGTTTTCGCCAGGACGGCCCCCTCGCCGTTCGCTTATCGCGCCAGGAGACACCACCACAATGAGCCGCGCACTGAATGACGTCGCCGCCGGCACCCTGTTCGGCGTCGCGCTGAACTACAAGGGCCTGCTCGACAGCCGCCTGCCGGAGTTCCAGCAGC	160	184	101	59	83	non-target	NA	NA	NA	NA
1	PA14_10650	hypothetical protein	ACGATCATTAACATGTTAAATATAACGTTAACACATTAACGAGTTTTCGCCAGGACGGCCCCCTCGCCGTTCGCTTATCGCGCCAGGAGACACCACCACAATGAGCCGCGCACTGAATGACGTCGCCGCCGGCACCCTGTTCGGCGTCGCGCTGAACTACAAGGGCCTGCTCGACAGCCGCCTGCCGGAGTTCCAGCAGC	160	173	101	59	72	non-target	NA	NA	NA	NA
2	PA14_10650	hypothetical protein	ACGATCATTAACATGTTAAATATAACGTTAACACATTAACGAGTTTTCGCCAGGACGGCCCCCTCGCCGTTCGCTTATCGCGCCAGGAGACACCACCACAATGAGCCGCGCACTGAATGACGTCGCCGCCGGCACCCTGTTCGGCGTCGCGCTGAACTACAAGGGCCTGCTCGACAGCCGCCTGCCGGAGTTCCAGCAGC	161	184	101	60	83	non-target	NA	NA	NA	NA
3	PA14_10650	hypothetical protein	ACGATCATTAACATGTTAAATATAACGTTAACACATTAACGAGTTTTCGCCAGGACGGCCCCCTCGCCGTTCGCTTATCGCGCCAGGAGACACCACCACAATGAGCCGCGCACTGAATGACGTCGCCGCCGGCACCCTGTTCGGCGTCGCGCTGAACTACAAGGGCCTGCTCGACAGCCGCCTGCCGGAGTTCCAGCAGC	50	83	101	-51	-18	non-target	NA	NA	NA	NA
4	PA14_10650	hypothetical protein	ACGATCATTAACATGTTAAATATAACGTTAACACATTAACGAGTTTTCGCCAGGACGGCCCCCTCGCCGTTCGCTTATCGCGCCAGGAGACACCACCACAATGAGCCGCGCACTGAATGACGTCGCCGCCGGCACCCTGTTCGGCGTCGCGCTGAACTACAAGGGCCTGCTCGACAGCCGCCTGCCGGAGTTCCAGCAGC	54	83	101	-47	-18	non-target	NA	NA	NA	NA
5	PA14_10650	hypothetical protein	ACGATCATTAACATGTTAAATATAACGTTAACACATTAACGAGTTTTCGCCAGGACGGCCCCCTCGCCGTTCGCTTATCGCGCCAGGAGACACCACCACAATGAGCCGCGCACTGAATGACGTCGCCGCCGGCACCCTGTTCGGCGTCGCGCTGAACTACAAGGGCCTGCTCGACAGCCGCCTGCCGGAGTTCCAGCAGC	140	160	101	39	59	non-target	NA	NA	NA	NA
6	PA14_10650	hypothetical protein	ACGATCATTAACATGTTAAATATAACGTTAACACATTAACGAGTTTTCGCCAGGACGGCCCCCTCGCCGTTCGCTTATCGCGCCAGGAGACACCACCACAATGAGCCGCGCACTGAATGACGTCGCCGCCGGCACCCTGTTCGGCGTCGCGCTGAACTACAAGGGCCTGCTCGACAGCCGCCTGCCGGAGTTCCAGCAGC	150	160	101	49	59	non-target	NA	NA	NA	NA
7	PA14_10650	hypothetical protein	ACGATCATTAACATGTTAAATATAACGTTAACACATTAACGAGTTTTCGCCAGGACGGCCCCCTCGCCGTTCGCTTATCGCGCCAGGAGACACCACCACAATGAGCCGCGCACTGAATGACGTCGCCGCCGGCACCCTGTTCGGCGTCGCGCTGAACTACAAGGGCCTGCTCGACAGCCGCCTGCCGGAGTTCCAGCAGC	173	184	101	72	83	non-target	NA	NA	NA	NA
8	PA14_10650	hypothetical protein	ACGATCATTAACATGTTAAATATAACGTTAACACATTAACGAGTTTTCGCCAGGACGGCCCCCTCGCCGTTCGCTTATCGCGCCAGGAGACACCACCACAATGAGCCGCGCACTGAATGACGTCGCCGCCGGCACCCTGTTCGGCGTCGCGCTGAACTACAAGGGCCTGCTCGACAGCCGCCTGCCGGAGTTCCAGCAGC	128	160	101	27	59	non-target	NA	NA	NA	NA
9	PA14_10650	hypothetical protein	ACGATCATTAACATGTTAAATATAACGTTAACACATTAACGAGTTTTCGCCAGGACGGCCCCCTCGCCGTTCGCTTATCGCGCCAGGAGACACCACCACAATGAGCCGCGCACTGAATGACGTCGCCGCCGGCACCCTGTTCGGCGTCGCGCTGAACTACAAGGGCCTGCTCGACAGCCGCCTGCCGGAGTTCCAGCAGC	37	50	101	-64	-51	non-target	NA	NA	NA	NA
10	PA14_10650	hypothetical protein	ACGATCATTAACATGTTAAATATAACGTTAACACATTAACGAGTTTTCGCCAGGACGGCCCCCTCGCCGTTCGCTTATCGCGCCAGGAGACACCACCACAATGAGCCGCGCACTGAATGACGTCGCCGCCGGCACCCTGTTCGGCGTCGCGCTGAACTACAAGGGCCTGCTCGACAGCCGCCTGCCGGAGTTCCAGCAGC	115	160	101	14	59	non-target	NA	NA	NA	NA
11	PA14_10650	hypothetical protein	ACGATCATTAACATGTTAAATATAACGTTAACACATTAACGAGTTTTCGCCAGGACGGCCCCCTCGCCGTTCGCTTATCGCGCCAGGAGACACCACCACAATGAGCCGCGCACTGAATGACGTCGCCGCCGGCACCCTGTTCGGCGTCGCGCTGAACTACAAGGGCCTGCTCGACAGCCGCCTGCCGGAGTTCCAGCAGC	83	160	101	-18	59	non-target	NA	NA	NA	NA
12	PA14_10650	hypothetical protein	ACGATCATTAACATGTTAAATATAACGTTAACACATTAACGAGTTTTCGCCAGGACGGCCCCCTCGCCGTTCGCTTATCGCGCCAGGAGACACCACCACAATGAGCCGCGCACTGAATGACGTCGCCGCCGGCACCCTGTTCGGCGTCGCGCTGAACTACAAGGGCCTGCTCGACAGCCGCCTGCCGGAGTTCCAGCAGC	83	99	101	-18	-2	non-target	NA	NA	NA	NA
13	PA14_10650	hypothetical protein	ACGATCATTAACATGTTAAATATAACGTTAACACATTAACGAGTTTTCGCCAGGACGGCCCCCTCGCCGTTCGCTTATCGCGCCAGGAGACACCACCACAATGAGCCGCGCACTGAATGACGTCGCCGCCGGCACCCTGTTCGGCGTCGCGCTGAACTACAAGGGCCTGCTCGACAGCCGCCTGCCGGAGTTCCAGCAGC	38	50	101	-63	-51	non-target	NA	NA	NA	NA
14	PA14_10650	hypothetical protein	ACGATCATTAACATGTTAAATATAACGTTAACACATTAACGAGTTTTCGCCAGGACGGCCCCCTCGCCGTTCGCTTATCGCGCCAGGAGACACCACCACAATGAGCCGCGCACTGAATGACGTCGCCGCCGGCACCCTGTTCGGCGTCGCGCTGAACTACAAGGGCCTGCTCGACAGCCGCCTGCCGGAGTTCCAGCAGC	161	173	101	60	72	non-target	NA	NA	NA	NA
0	PA14_10660	transcriptional regulator	ATTCGTCCCGGGGAGGTGGCAAGAGGCGCCGTCTGCGGTATACGGATGCCCGCGACGGCTTGCGTGCGCAGCCGGGAAGAACAACAAAGAGAAGATCGCCATGCCAGAGCGCCAGCCGATCCCCAACATCAACATTGGGCAGGTCTACGACCAGCGCTATGCCGACGCCGAGGTGCACTACGATGCGCTGGGCAACCTGG	21	41	101	-80	-60	target	467.586	3.02608	0.555637	repression
1	PA14_10660	transcriptional regulator	ATTCGTCCCGGGGAGGTGGCAAGAGGCGCCGTCTGCGGTATACGGATGCCCGCGACGGCTTGCGTGCGCAGCCGGGAAGAACAACAAAGAGAAGATCGCCATGCCAGAGCGCCAGCCGATCCCCAACATCAACATTGGGCAGGTCTACGACCAGCGCTATGCCGACGCCGAGGTGCACTACGATGCGCTGGGCAACCTGG	41	54	101	-60	-47	target	467.586	4.89051	0.00703319	repression
2	PA14_10660	transcriptional regulator	ATTCGTCCCGGGGAGGTGGCAAGAGGCGCCGTCTGCGGTATACGGATGCCCGCGACGGCTTGCGTGCGCAGCCGGGAAGAACAACAAAGAGAAGATCGCCATGCCAGAGCGCCAGCCGATCCCCAACATCAACATTGGGCAGGTCTACGACCAGCGCTATGCCGACGCCGAGGTGCACTACGATGCGCTGGGCAACCTGG	9	41	101	-92	-60	target	467.586	4.92979	0.709763	repression
3	PA14_10660	transcriptional regulator	ATTCGTCCCGGGGAGGTGGCAAGAGGCGCCGTCTGCGGTATACGGATGCCCGCGACGGCTTGCGTGCGCAGCCGGGAAGAACAACAAAGAGAAGATCGCCATGCCAGAGCGCCAGCCGATCCCCAACATCAACATTGGGCAGGTCTACGACCAGCGCTATGCCGACGCCGAGGTGCACTACGATGCGCTGGGCAACCTGG	41	72	101	-60	-29	target	467.586	467.586	0.00874301	repression
4	PA14_10660	transcriptional regulator	ATTCGTCCCGGGGAGGTGGCAAGAGGCGCCGTCTGCGGTATACGGATGCCCGCGACGGCTTGCGTGCGCAGCCGGGAAGAACAACAAAGAGAAGATCGCCATGCCAGAGCGCCAGCCGATCCCCAACATCAACATTGGGCAGGTCTACGACCAGCGCTATGCCGACGCCGAGGTGCACTACGATGCGCTGGGCAACCTGG	41	71	101	-60	-30	target	467.586	467.586	0.00948261	repression
5	PA14_10660	transcriptional regulator	ATTCGTCCCGGGGAGGTGGCAAGAGGCGCCGTCTGCGGTATACGGATGCCCGCGACGGCTTGCGTGCGCAGCCGGGAAGAACAACAAAGAGAAGATCGCCATGCCAGAGCGCCAGCCGATCCCCAACATCAACATTGGGCAGGTCTACGACCAGCGCTATGCCGACGCCGAGGTGCACTACGATGCGCTGGGCAACCTGG	9	21	101	-92	-80	target	467.586	5.87854	467.586	no impact
6	PA14_10660	transcriptional regulator	ATTCGTCCCGGGGAGGTGGCAAGAGGCGCCGTCTGCGGTATACGGATGCCCGCGACGGCTTGCGTGCGCAGCCGGGAAGAACAACAAAGAGAAGATCGCCATGCCAGAGCGCCAGCCGATCCCCAACATCAACATTGGGCAGGTCTACGACCAGCGCTATGCCGACGCCGAGGTGCACTACGATGCGCTGGGCAACCTGG	41	85	101	-60	-16	target	467.586	467.586	0.00955878	repression
7	PA14_10660	transcriptional regulator	ATTCGTCCCGGGGAGGTGGCAAGAGGCGCCGTCTGCGGTATACGGATGCCCGCGACGGCTTGCGTGCGCAGCCGGGAAGAACAACAAAGAGAAGATCGCCATGCCAGAGCGCCAGCCGATCCCCAACATCAACATTGGGCAGGTCTACGACCAGCGCTATGCCGACGCCGAGGTGCACTACGATGCGCTGGGCAACCTGG	72	85	101	-29	-16	target	467.586	467.586	0.00988148	repression
8	PA14_10660	transcriptional regulator	ATTCGTCCCGGGGAGGTGGCAAGAGGCGCCGTCTGCGGTATACGGATGCCCGCGACGGCTTGCGTGCGCAGCCGGGAAGAACAACAAAGAGAAGATCGCCATGCCAGAGCGCCAGCCGATCCCCAACATCAACATTGGGCAGGTCTACGACCAGCGCTATGCCGACGCCGAGGTGCACTACGATGCGCTGGGCAACCTGG	41	87	101	-60	-14	target	467.586	467.586	0.00989335	repression
9	PA14_10660	transcriptional regulator	ATTCGTCCCGGGGAGGTGGCAAGAGGCGCCGTCTGCGGTATACGGATGCCCGCGACGGCTTGCGTGCGCAGCCGGGAAGAACAACAAAGAGAAGATCGCCATGCCAGAGCGCCAGCCGATCCCCAACATCAACATTGGGCAGGTCTACGACCAGCGCTATGCCGACGCCGAGGTGCACTACGATGCGCTGGGCAACCTGG	8	41	101	-93	-60	target	467.586	6.49683	0.725552	repression
10	PA14_10660	transcriptional regulator	ATTCGTCCCGGGGAGGTGGCAAGAGGCGCCGTCTGCGGTATACGGATGCCCGCGACGGCTTGCGTGCGCAGCCGGGAAGAACAACAAAGAGAAGATCGCCATGCCAGAGCGCCAGCCGATCCCCAACATCAACATTGGGCAGGTCTACGACCAGCGCTATGCCGACGCCGAGGTGCACTACGATGCGCTGGGCAACCTGG	72	87	101	-29	-14	target	467.586	467.586	0.0101947	repression
11	PA14_10660	transcriptional regulator	ATTCGTCCCGGGGAGGTGGCAAGAGGCGCCGTCTGCGGTATACGGATGCCCGCGACGGCTTGCGTGCGCAGCCGGGAAGAACAACAAAGAGAAGATCGCCATGCCAGAGCGCCAGCCGATCCCCAACATCAACATTGGGCAGGTCTACGACCAGCGCTATGCCGACGCCGAGGTGCACTACGATGCGCTGGGCAACCTGG	7	41	101	-94	-60	target	467.586	6.81631	0.740506	repression
12	PA14_10660	transcriptional regulator	ATTCGTCCCGGGGAGGTGGCAAGAGGCGCCGTCTGCGGTATACGGATGCCCGCGACGGCTTGCGTGCGCAGCCGGGAAGAACAACAAAGAGAAGATCGCCATGCCAGAGCGCCAGCCGATCCCCAACATCAACATTGGGCAGGTCTACGACCAGCGCTATGCCGACGCCGAGGTGCACTACGATGCGCTGGGCAACCTGG	71	85	101	-30	-16	target	467.586	8.91143	0.0111459	repression
13	PA14_10660	transcriptional regulator	ATTCGTCCCGGGGAGGTGGCAAGAGGCGCCGTCTGCGGTATACGGATGCCCGCGACGGCTTGCGTGCGCAGCCGGGAAGAACAACAAAGAGAAGATCGCCATGCCAGAGCGCCAGCCGATCCCCAACATCAACATTGGGCAGGTCTACGACCAGCGCTATGCCGACGCCGAGGTGCACTACGATGCGCTGGGCAACCTGG	71	87	101	-30	-14	target	467.586	8.91143	0.0114991	repression
14	PA14_10660	transcriptional regulator	ATTCGTCCCGGGGAGGTGGCAAGAGGCGCCGTCTGCGGTATACGGATGCCCGCGACGGCTTGCGTGCGCAGCCGGGAAGAACAACAAAGAGAAGATCGCCATGCCAGAGCGCCAGCCGATCCCCAACATCAACATTGGGCAGGTCTACGACCAGCGCTATGCCGACGCCGAGGTGCACTACGATGCGCTGGGCAACCTGG	8	21	101	-93	-80	target	467.586	467.586	467.586	no impact
0	PA14_10670	aminoglycoside 3'-phosphotransferase type IIB	CCCCAGCGCTTACCGCCAGCGACAGGCCGACGGGGAGTCCCGTCGCTGAGCGGGTGGGCGGGTATACTCGCGCTCCCACTCGAACAGGAAGCGTTTCTCCATGCATGATGCAGCCACCTCCATGCCGCAGGCTCCCTCAACCTGGGCCGACTACCTTGCCGGCTACCGCTGGCGAGGGCAGGGCGAAGGATGTTCCGCGG	173	185	101	72	84	target	98.2056	98.2056	98.2056	no impact
1	PA14_10670	aminoglycoside 3'-phosphotransferase type IIB	CCCCAGCGCTTACCGCCAGCGACAGGCCGACGGGGAGTCCCGTCGCTGAGCGGGTGGGCGGGTATACTCGCGCTCCCACTCGAACAGGAAGCGTTTCTCCATGCATGATGCAGCCACCTCCATGCCGCAGGCTCCCTCAACCTGGGCCGACTACCTTGCCGGCTACCGCTGGCGAGGGCAGGGCGAAGGATGTTCCGCGG	174	185	101	73	84	target	98.2056	0.691254	98.2056	no impact
2	PA14_10670	aminoglycoside 3'-phosphotransferase type IIB	CCCCAGCGCTTACCGCCAGCGACAGGCCGACGGGGAGTCCCGTCGCTGAGCGGGTGGGCGGGTATACTCGCGCTCCCACTCGAACAGGAAGCGTTTCTCCATGCATGATGCAGCCACCTCCATGCCGCAGGCTCCCTCAACCTGGGCCGACTACCTTGCCGGCTACCGCTGGCGAGGGCAGGGCGAAGGATGTTCCGCGG	29	49	101	-72	-52	target	98.2056	1.13064	0.00161499	repression
3	PA14_10670	aminoglycoside 3'-phosphotransferase type IIB	CCCCAGCGCTTACCGCCAGCGACAGGCCGACGGGGAGTCCCGTCGCTGAGCGGGTGGGCGGGTATACTCGCGCTCCCACTCGAACAGGAAGCGTTTCTCCATGCATGATGCAGCCACCTCCATGCCGCAGGCTCCCTCAACCTGGGCCGACTACCTTGCCGGCTACCGCTGGCGAGGGCAGGGCGAAGGATGTTCCGCGG	29	53	101	-72	-48	target	98.2056	1.13517	0.00164366	repression
4	PA14_10670	aminoglycoside 3'-phosphotransferase type IIB	CCCCAGCGCTTACCGCCAGCGACAGGCCGACGGGGAGTCCCGTCGCTGAGCGGGTGGGCGGGTATACTCGCGCTCCCACTCGAACAGGAAGCGTTTCTCCATGCATGATGCAGCCACCTCCATGCCGCAGGCTCCCTCAACCTGGGCCGACTACCTTGCCGGCTACCGCTGGCGAGGGCAGGGCGAAGGATGTTCCGCGG	29	57	101	-72	-44	target	98.2056	1.13517	0.0019013	repression
5	PA14_10670	aminoglycoside 3'-phosphotransferase type IIB	CCCCAGCGCTTACCGCCAGCGACAGGCCGACGGGGAGTCCCGTCGCTGAGCGGGTGGGCGGGTATACTCGCGCTCCCACTCGAACAGGAAGCGTTTCTCCATGCATGATGCAGCCACCTCCATGCCGCAGGCTCCCTCAACCTGGGCCGACTACCTTGCCGGCTACCGCTGGCGAGGGCAGGGCGAAGGATGTTCCGCGG	21	31	101	-80	-70	target	98.2056	1.17209	0.00195999	repression
6	PA14_10670	aminoglycoside 3'-phosphotransferase type IIB	CCCCAGCGCTTACCGCCAGCGACAGGCCGACGGGGAGTCCCGTCGCTGAGCGGGTGGGCGGGTATACTCGCGCTCCCACTCGAACAGGAAGCGTTTCTCCATGCATGATGCAGCCACCTCCATGCCGCAGGCTCCCTCAACCTGGGCCGACTACCTTGCCGGCTACCGCTGGCGAGGGCAGGGCGAAGGATGTTCCGCGG	172	185	101	71	84	target	98.2056	98.2056	98.2056	no impact
7	PA14_10670	aminoglycoside 3'-phosphotransferase type IIB	CCCCAGCGCTTACCGCCAGCGACAGGCCGACGGGGAGTCCCGTCGCTGAGCGGGTGGGCGGGTATACTCGCGCTCCCACTCGAACAGGAAGCGTTTCTCCATGCATGATGCAGCCACCTCCATGCCGCAGGCTCCCTCAACCTGGGCCGACTACCTTGCCGGCTACCGCTGGCGAGGGCAGGGCGAAGGATGTTCCGCGG	141	185	101	40	84	target	98.2056	1.24457	98.2056	no impact
8	PA14_10670	aminoglycoside 3'-phosphotransferase type IIB	CCCCAGCGCTTACCGCCAGCGACAGGCCGACGGGGAGTCCCGTCGCTGAGCGGGTGGGCGGGTATACTCGCGCTCCCACTCGAACAGGAAGCGTTTCTCCATGCATGATGCAGCCACCTCCATGCCGCAGGCTCCCTCAACCTGGGCCGACTACCTTGCCGGCTACCGCTGGCGAGGGCAGGGCGAAGGATGTTCCGCGG	31	49	101	-70	-52	target	98.2056	1.24956	0.00253998	repression
9	PA14_10670	aminoglycoside 3'-phosphotransferase type IIB	CCCCAGCGCTTACCGCCAGCGACAGGCCGACGGGGAGTCCCGTCGCTGAGCGGGTGGGCGGGTATACTCGCGCTCCCACTCGAACAGGAAGCGTTTCTCCATGCATGATGCAGCCACCTCCATGCCGCAGGCTCCCTCAACCTGGGCCGACTACCTTGCCGGCTACCGCTGGCGAGGGCAGGGCGAAGGATGTTCCGCGG	31	53	101	-70	-48	target	98.2056	1.24956	0.00258508	repression
10	PA14_10670	aminoglycoside 3'-phosphotransferase type IIB	CCCCAGCGCTTACCGCCAGCGACAGGCCGACGGGGAGTCCCGTCGCTGAGCGGGTGGGCGGGTATACTCGCGCTCCCACTCGAACAGGAAGCGTTTCTCCATGCATGATGCAGCCACCTCCATGCCGCAGGCTCCCTCAACCTGGGCCGACTACCTTGCCGGCTACCGCTGGCGAGGGCAGGGCGAAGGATGTTCCGCGG	17	29	101	-84	-72	target	98.2056	98.2056	0.107812	repression
11	PA14_10670	aminoglycoside 3'-phosphotransferase type IIB	CCCCAGCGCTTACCGCCAGCGACAGGCCGACGGGGAGTCCCGTCGCTGAGCGGGTGGGCGGGTATACTCGCGCTCCCACTCGAACAGGAAGCGTTTCTCCATGCATGATGCAGCCACCTCCATGCCGCAGGCTCCCTCAACCTGGGCCGACTACCTTGCCGGCTACCGCTGGCGAGGGCAGGGCGAAGGATGTTCCGCGG	29	83	101	-72	-18	target	98.2056	1.34285	0.00294046	repression
12	PA14_10670	aminoglycoside 3'-phosphotransferase type IIB	CCCCAGCGCTTACCGCCAGCGACAGGCCGACGGGGAGTCCCGTCGCTGAGCGGGTGGGCGGGTATACTCGCGCTCCCACTCGAACAGGAAGCGTTTCTCCATGCATGATGCAGCCACCTCCATGCCGCAGGCTCCCTCAACCTGGGCCGACTACCTTGCCGGCTACCGCTGGCGAGGGCAGGGCGAAGGATGTTCCGCGG	168	185	101	67	84	target	98.2056	98.2056	98.2056	no impact
13	PA14_10670	aminoglycoside 3'-phosphotransferase type IIB	CCCCAGCGCTTACCGCCAGCGACAGGCCGACGGGGAGTCCCGTCGCTGAGCGGGTGGGCGGGTATACTCGCGCTCCCACTCGAACAGGAAGCGTTTCTCCATGCATGATGCAGCCACCTCCATGCCGCAGGCTCCCTCAACCTGGGCCGACTACCTTGCCGGCTACCGCTGGCGAGGGCAGGGCGAAGGATGTTCCGCGG	31	57	101	-70	-44	target	98.2056	98.2056	0.00299028	repression
14	PA14_10670	aminoglycoside 3'-phosphotransferase type IIB	CCCCAGCGCTTACCGCCAGCGACAGGCCGACGGGGAGTCCCGTCGCTGAGCGGGTGGGCGGGTATACTCGCGCTCCCACTCGAACAGGAAGCGTTTCTCCATGCATGATGCAGCCACCTCCATGCCGCAGGCTCCCTCAACCTGGGCCGACTACCTTGCCGGCTACCGCTGGCGAGGGCAGGGCGAAGGATGTTCCGCGG	57	83	101	-44	-18	target	98.2056	98.2056	0.00300226	repression
0	PA14_10680	hypothetical protein	CGGAGACCGGCTCCTCGTCCTGACGACGAGGACCGTGCACAATGCAACGCTTGCAGGTATCTTCGGCAGCCATCGCCGTCTGACAGGATCGCCCCGTTCCATGCCCCGCCTCCGCCTCCGGACCGTCCTCGCCTGCCTCGCCGTGTTCTGCGCGACTCCCGCACTGGCCAGGGTCGAAGTGCATTCGCTGCAACACAAGA	82	117	101	-19	16	non-target	NA	NA	NA	NA
1	PA14_10680	hypothetical protein	CGGAGACCGGCTCCTCGTCCTGACGACGAGGACCGTGCACAATGCAACGCTTGCAGGTATCTTCGGCAGCCATCGCCGTCTGACAGGATCGCCCCGTTCCATGCCCCGCCTCCGCCTCCGGACCGTCCTCGCCTGCCTCGCCGTGTTCTGCGCGACTCCCGCACTGGCCAGGGTCGAAGTGCATTCGCTGCAACACAAGA	83	117	101	-18	16	non-target	NA	NA	NA	NA
2	PA14_10680	hypothetical protein	CGGAGACCGGCTCCTCGTCCTGACGACGAGGACCGTGCACAATGCAACGCTTGCAGGTATCTTCGGCAGCCATCGCCGTCTGACAGGATCGCCCCGTTCCATGCCCCGCCTCCGCCTCCGGACCGTCCTCGCCTGCCTCGCCGTGTTCTGCGCGACTCCCGCACTGGCCAGGGTCGAAGTGCATTCGCTGCAACACAAGA	1	27	101	-100	-74	non-target	NA	NA	NA	NA
3	PA14_10680	hypothetical protein	CGGAGACCGGCTCCTCGTCCTGACGACGAGGACCGTGCACAATGCAACGCTTGCAGGTATCTTCGGCAGCCATCGCCGTCTGACAGGATCGCCCCGTTCCATGCCCCGCCTCCGCCTCCGGACCGTCCTCGCCTGCCTCGCCGTGTTCTGCGCGACTCCCGCACTGGCCAGGGTCGAAGTGCATTCGCTGCAACACAAGA	27	52	101	-74	-49	non-target	NA	NA	NA	NA
4	PA14_10680	hypothetical protein	CGGAGACCGGCTCCTCGTCCTGACGACGAGGACCGTGCACAATGCAACGCTTGCAGGTATCTTCGGCAGCCATCGCCGTCTGACAGGATCGCCCCGTTCCATGCCCCGCCTCCGCCTCCGGACCGTCCTCGCCTGCCTCGCCGTGTTCTGCGCGACTCCCGCACTGGCCAGGGTCGAAGTGCATTCGCTGCAACACAAGA	27	82	101	-74	-19	non-target	NA	NA	NA	NA
5	PA14_10680	hypothetical protein	CGGAGACCGGCTCCTCGTCCTGACGACGAGGACCGTGCACAATGCAACGCTTGCAGGTATCTTCGGCAGCCATCGCCGTCTGACAGGATCGCCCCGTTCCATGCCCCGCCTCCGCCTCCGGACCGTCCTCGCCTGCCTCGCCGTGTTCTGCGCGACTCCCGCACTGGCCAGGGTCGAAGTGCATTCGCTGCAACACAAGA	52	82	101	-49	-19	non-target	NA	NA	NA	NA
6	PA14_10680	hypothetical protein	CGGAGACCGGCTCCTCGTCCTGACGACGAGGACCGTGCACAATGCAACGCTTGCAGGTATCTTCGGCAGCCATCGCCGTCTGACAGGATCGCCCCGTTCCATGCCCCGCCTCCGCCTCCGGACCGTCCTCGCCTGCCTCGCCGTGTTCTGCGCGACTCCCGCACTGGCCAGGGTCGAAGTGCATTCGCTGCAACACAAGA	27	83	101	-74	-18	non-target	NA	NA	NA	NA
7	PA14_10680	hypothetical protein	CGGAGACCGGCTCCTCGTCCTGACGACGAGGACCGTGCACAATGCAACGCTTGCAGGTATCTTCGGCAGCCATCGCCGTCTGACAGGATCGCCCCGTTCCATGCCCCGCCTCCGCCTCCGGACCGTCCTCGCCTGCCTCGCCGTGTTCTGCGCGACTCCCGCACTGGCCAGGGTCGAAGTGCATTCGCTGCAACACAAGA	52	83	101	-49	-18	non-target	NA	NA	NA	NA
8	PA14_10680	hypothetical protein	CGGAGACCGGCTCCTCGTCCTGACGACGAGGACCGTGCACAATGCAACGCTTGCAGGTATCTTCGGCAGCCATCGCCGTCTGACAGGATCGCCCCGTTCCATGCCCCGCCTCCGCCTCCGGACCGTCCTCGCCTGCCTCGCCGTGTTCTGCGCGACTCCCGCACTGGCCAGGGTCGAAGTGCATTCGCTGCAACACAAGA	117	168	101	16	67	non-target	NA	NA	NA	NA
9	PA14_10680	hypothetical protein	CGGAGACCGGCTCCTCGTCCTGACGACGAGGACCGTGCACAATGCAACGCTTGCAGGTATCTTCGGCAGCCATCGCCGTCTGACAGGATCGCCCCGTTCCATGCCCCGCCTCCGCCTCCGGACCGTCCTCGCCTGCCTCGCCGTGTTCTGCGCGACTCCCGCACTGGCCAGGGTCGAAGTGCATTCGCTGCAACACAAGA	5	27	101	-96	-74	non-target	NA	NA	NA	NA
10	PA14_10680	hypothetical protein	CGGAGACCGGCTCCTCGTCCTGACGACGAGGACCGTGCACAATGCAACGCTTGCAGGTATCTTCGGCAGCCATCGCCGTCTGACAGGATCGCCCCGTTCCATGCCCCGCCTCCGCCTCCGGACCGTCCTCGCCTGCCTCGCCGTGTTCTGCGCGACTCCCGCACTGGCCAGGGTCGAAGTGCATTCGCTGCAACACAAGA	6	27	101	-95	-74	non-target	NA	NA	NA	NA
11	PA14_10680	hypothetical protein	CGGAGACCGGCTCCTCGTCCTGACGACGAGGACCGTGCACAATGCAACGCTTGCAGGTATCTTCGGCAGCCATCGCCGTCTGACAGGATCGCCCCGTTCCATGCCCCGCCTCCGCCTCCGGACCGTCCTCGCCTGCCTCGCCGTGTTCTGCGCGACTCCCGCACTGGCCAGGGTCGAAGTGCATTCGCTGCAACACAAGA	117	169	101	16	68	non-target	NA	NA	NA	NA
12	PA14_10680	hypothetical protein	CGGAGACCGGCTCCTCGTCCTGACGACGAGGACCGTGCACAATGCAACGCTTGCAGGTATCTTCGGCAGCCATCGCCGTCTGACAGGATCGCCCCGTTCCATGCCCCGCCTCCGCCTCCGGACCGTCCTCGCCTGCCTCGCCGTGTTCTGCGCGACTCCCGCACTGGCCAGGGTCGAAGTGCATTCGCTGCAACACAAGA	62	82	101	-39	-19	non-target	NA	NA	NA	NA
13	PA14_10680	hypothetical protein	CGGAGACCGGCTCCTCGTCCTGACGACGAGGACCGTGCACAATGCAACGCTTGCAGGTATCTTCGGCAGCCATCGCCGTCTGACAGGATCGCCCCGTTCCATGCCCCGCCTCCGCCTCCGGACCGTCCTCGCCTGCCTCGCCGTGTTCTGCGCGACTCCCGCACTGGCCAGGGTCGAAGTGCATTCGCTGCAACACAAGA	27	41	101	-74	-60	non-target	NA	NA	NA	NA
14	PA14_10680	hypothetical protein	CGGAGACCGGCTCCTCGTCCTGACGACGAGGACCGTGCACAATGCAACGCTTGCAGGTATCTTCGGCAGCCATCGCCGTCTGACAGGATCGCCCCGTTCCATGCCCCGCCTCCGCCTCCGGACCGTCCTCGCCTGCCTCGCCGTGTTCTGCGCGACTCCCGCACTGGCCAGGGTCGAAGTGCATTCGCTGCAACACAAGA	27	53	101	-74	-48	non-target	NA	NA	NA	NA
0	PA14_10700	bacteriophytochrome	CATCGGCCTTGCGCAGGATGCGGCACAGGCTACATTCCTTTCGTTTCGTCGATGGGTTCTCGACGAAGCCTGACTGCCTGGAGACCAGGCTGGACGATAGATGACGAGCATCACCCCGGTTACCCTGGCGAACTGCGAGGACGAACCCATCCACGTGCCTGGCGCGATCCAGCCGCACGGGGCGCTGATCGCCCTGCGCG	24	51	101	-77	-50	non-target	NA	NA	NA	NA
1	PA14_10700	bacteriophytochrome	CATCGGCCTTGCGCAGGATGCGGCACAGGCTACATTCCTTTCGTTTCGTCGATGGGTTCTCGACGAAGCCTGACTGCCTGGAGACCAGGCTGGACGATAGATGACGAGCATCACCCCGGTTACCCTGGCGAACTGCGAGGACGAACCCATCCACGTGCCTGGCGCGATCCAGCCGCACGGGGCGCTGATCGCCCTGCGCG	51	77	101	-50	-24	non-target	NA	NA	NA	NA
2	PA14_10700	bacteriophytochrome	CATCGGCCTTGCGCAGGATGCGGCACAGGCTACATTCCTTTCGTTTCGTCGATGGGTTCTCGACGAAGCCTGACTGCCTGGAGACCAGGCTGGACGATAGATGACGAGCATCACCCCGGTTACCCTGGCGAACTGCGAGGACGAACCCATCCACGTGCCTGGCGCGATCCAGCCGCACGGGGCGCTGATCGCCCTGCGCG	51	96	101	-50	-5	non-target	NA	NA	NA	NA
3	PA14_10700	bacteriophytochrome	CATCGGCCTTGCGCAGGATGCGGCACAGGCTACATTCCTTTCGTTTCGTCGATGGGTTCTCGACGAAGCCTGACTGCCTGGAGACCAGGCTGGACGATAGATGACGAGCATCACCCCGGTTACCCTGGCGAACTGCGAGGACGAACCCATCCACGTGCCTGGCGCGATCCAGCCGCACGGGGCGCTGATCGCCCTGCGCG	51	89	101	-50	-12	non-target	NA	NA	NA	NA
4	PA14_10700	bacteriophytochrome	CATCGGCCTTGCGCAGGATGCGGCACAGGCTACATTCCTTTCGTTTCGTCGATGGGTTCTCGACGAAGCCTGACTGCCTGGAGACCAGGCTGGACGATAGATGACGAGCATCACCCCGGTTACCCTGGCGAACTGCGAGGACGAACCCATCCACGTGCCTGGCGCGATCCAGCCGCACGGGGCGCTGATCGCCCTGCGCG	77	96	101	-24	-5	non-target	NA	NA	NA	NA
5	PA14_10700	bacteriophytochrome	CATCGGCCTTGCGCAGGATGCGGCACAGGCTACATTCCTTTCGTTTCGTCGATGGGTTCTCGACGAAGCCTGACTGCCTGGAGACCAGGCTGGACGATAGATGACGAGCATCACCCCGGTTACCCTGGCGAACTGCGAGGACGAACCCATCCACGTGCCTGGCGCGATCCAGCCGCACGGGGCGCTGATCGCCCTGCGCG	13	51	101	-88	-50	non-target	NA	NA	NA	NA
6	PA14_10700	bacteriophytochrome	CATCGGCCTTGCGCAGGATGCGGCACAGGCTACATTCCTTTCGTTTCGTCGATGGGTTCTCGACGAAGCCTGACTGCCTGGAGACCAGGCTGGACGATAGATGACGAGCATCACCCCGGTTACCCTGGCGAACTGCGAGGACGAACCCATCCACGTGCCTGGCGCGATCCAGCCGCACGGGGCGCTGATCGCCCTGCGCG	13	24	101	-88	-77	non-target	NA	NA	NA	NA
7	PA14_10700	bacteriophytochrome	CATCGGCCTTGCGCAGGATGCGGCACAGGCTACATTCCTTTCGTTTCGTCGATGGGTTCTCGACGAAGCCTGACTGCCTGGAGACCAGGCTGGACGATAGATGACGAGCATCACCCCGGTTACCCTGGCGAACTGCGAGGACGAACCCATCCACGTGCCTGGCGCGATCCAGCCGCACGGGGCGCTGATCGCCCTGCGCG	77	89	101	-24	-12	non-target	NA	NA	NA	NA
8	PA14_10700	bacteriophytochrome	CATCGGCCTTGCGCAGGATGCGGCACAGGCTACATTCCTTTCGTTTCGTCGATGGGTTCTCGACGAAGCCTGACTGCCTGGAGACCAGGCTGGACGATAGATGACGAGCATCACCCCGGTTACCCTGGCGAACTGCGAGGACGAACCCATCCACGTGCCTGGCGCGATCCAGCCGCACGGGGCGCTGATCGCCCTGCGCG	136	176	101	35	75	non-target	NA	NA	NA	NA
9	PA14_10700	bacteriophytochrome	CATCGGCCTTGCGCAGGATGCGGCACAGGCTACATTCCTTTCGTTTCGTCGATGGGTTCTCGACGAAGCCTGACTGCCTGGAGACCAGGCTGGACGATAGATGACGAGCATCACCCCGGTTACCCTGGCGAACTGCGAGGACGAACCCATCCACGTGCCTGGCGCGATCCAGCCGCACGGGGCGCTGATCGCCCTGCGCG	51	62	101	-50	-39	non-target	NA	NA	NA	NA
10	PA14_10700	bacteriophytochrome	CATCGGCCTTGCGCAGGATGCGGCACAGGCTACATTCCTTTCGTTTCGTCGATGGGTTCTCGACGAAGCCTGACTGCCTGGAGACCAGGCTGGACGATAGATGACGAGCATCACCCCGGTTACCCTGGCGAACTGCGAGGACGAACCCATCCACGTGCCTGGCGCGATCCAGCCGCACGGGGCGCTGATCGCCCTGCGCG	51	79	101	-50	-22	non-target	NA	NA	NA	NA
11	PA14_10700	bacteriophytochrome	CATCGGCCTTGCGCAGGATGCGGCACAGGCTACATTCCTTTCGTTTCGTCGATGGGTTCTCGACGAAGCCTGACTGCCTGGAGACCAGGCTGGACGATAGATGACGAGCATCACCCCGGTTACCCTGGCGAACTGCGAGGACGAACCCATCCACGTGCCTGGCGCGATCCAGCCGCACGGGGCGCTGATCGCCCTGCGCG	96	136	101	-5	35	non-target	NA	NA	NA	NA
12	PA14_10700	bacteriophytochrome	CATCGGCCTTGCGCAGGATGCGGCACAGGCTACATTCCTTTCGTTTCGTCGATGGGTTCTCGACGAAGCCTGACTGCCTGGAGACCAGGCTGGACGATAGATGACGAGCATCACCCCGGTTACCCTGGCGAACTGCGAGGACGAACCCATCCACGTGCCTGGCGCGATCCAGCCGCACGGGGCGCTGATCGCCCTGCGCG	79	96	101	-22	-5	non-target	NA	NA	NA	NA
13	PA14_10700	bacteriophytochrome	CATCGGCCTTGCGCAGGATGCGGCACAGGCTACATTCCTTTCGTTTCGTCGATGGGTTCTCGACGAAGCCTGACTGCCTGGAGACCAGGCTGGACGATAGATGACGAGCATCACCCCGGTTACCCTGGCGAACTGCGAGGACGAACCCATCCACGTGCCTGGCGCGATCCAGCCGCACGGGGCGCTGATCGCCCTGCGCG	158	176	101	57	75	non-target	NA	NA	NA	NA
14	PA14_10700	bacteriophytochrome	CATCGGCCTTGCGCAGGATGCGGCACAGGCTACATTCCTTTCGTTTCGTCGATGGGTTCTCGACGAAGCCTGACTGCCTGGAGACCAGGCTGGACGATAGATGACGAGCATCACCCCGGTTACCCTGGCGAACTGCGAGGACGAACCCATCCACGTGCCTGGCGCGATCCAGCCGCACGGGGCGCTGATCGCCCTGCGCG	79	89	101	-22	-12	non-target	NA	NA	NA	NA
0	PA14_10710	hypothetical protein	TCATGCCTCGAATCGCTGGCCCTGACCTCATGTCCCCATCTCCATCGCCAGCCCTCGCCGCACTCCGCGACGCCACCCGTGACCTGCACGCAGAACTGGACCGCCGTTCGCCGTTGGGCGACGACGATC	95	113	30	65	83	non-target	NA	NA	NA	NA
1	PA14_10710	hypothetical protein	TCATGCCTCGAATCGCTGGCCCTGACCTCATGTCCCCATCTCCATCGCCAGCCCTCGCCGCACTCCGCGACGCCACCCGTGACCTGCACGCAGAACTGGACCGCCGTTCGCCGTTGGGCGACGACGATC	89	113	30	59	83	non-target	NA	NA	NA	NA
2	PA14_10710	hypothetical protein	TCATGCCTCGAATCGCTGGCCCTGACCTCATGTCCCCATCTCCATCGCCAGCCCTCGCCGCACTCCGCGACGCCACCCGTGACCTGCACGCAGAACTGGACCGCCGTTCGCCGTTGGGCGACGACGATC	95	114	30	65	84	non-target	NA	NA	NA	NA
3	PA14_10710	hypothetical protein	TCATGCCTCGAATCGCTGGCCCTGACCTCATGTCCCCATCTCCATCGCCAGCCCTCGCCGCACTCCGCGACGCCACCCGTGACCTGCACGCAGAACTGGACCGCCGTTCGCCGTTGGGCGACGACGATC	94	113	30	64	83	non-target	NA	NA	NA	NA
4	PA14_10710	hypothetical protein	TCATGCCTCGAATCGCTGGCCCTGACCTCATGTCCCCATCTCCATCGCCAGCCCTCGCCGCACTCCGCGACGCCACCCGTGACCTGCACGCAGAACTGGACCGCCGTTCGCCGTTGGGCGACGACGATC	95	112	30	65	82	non-target	NA	NA	NA	NA
5	PA14_10710	hypothetical protein	TCATGCCTCGAATCGCTGGCCCTGACCTCATGTCCCCATCTCCATCGCCAGCCCTCGCCGCACTCCGCGACGCCACCCGTGACCTGCACGCAGAACTGGACCGCCGTTCGCCGTTGGGCGACGACGATC	77	95	30	47	65	non-target	NA	NA	NA	NA
6	PA14_10710	hypothetical protein	TCATGCCTCGAATCGCTGGCCCTGACCTCATGTCCCCATCTCCATCGCCAGCCCTCGCCGCACTCCGCGACGCCACCCGTGACCTGCACGCAGAACTGGACCGCCGTTCGCCGTTGGGCGACGACGATC	95	116	30	65	86	non-target	NA	NA	NA	NA
7	PA14_10710	hypothetical protein	TCATGCCTCGAATCGCTGGCCCTGACCTCATGTCCCCATCTCCATCGCCAGCCCTCGCCGCACTCCGCGACGCCACCCGTGACCTGCACGCAGAACTGGACCGCCGTTCGCCGTTGGGCGACGACGATC	95	119	30	65	89	non-target	NA	NA	NA	NA
8	PA14_10710	hypothetical protein	TCATGCCTCGAATCGCTGGCCCTGACCTCATGTCCCCATCTCCATCGCCAGCCCTCGCCGCACTCCGCGACGCCACCCGTGACCTGCACGCAGAACTGGACCGCCGTTCGCCGTTGGGCGACGACGATC	95	122	30	65	92	non-target	NA	NA	NA	NA
9	PA14_10710	hypothetical protein	TCATGCCTCGAATCGCTGGCCCTGACCTCATGTCCCCATCTCCATCGCCAGCCCTCGCCGCACTCCGCGACGCCACCCGTGACCTGCACGCAGAACTGGACCGCCGTTCGCCGTTGGGCGACGACGATC	87	113	30	57	83	non-target	NA	NA	NA	NA
10	PA14_10710	hypothetical protein	TCATGCCTCGAATCGCTGGCCCTGACCTCATGTCCCCATCTCCATCGCCAGCCCTCGCCGCACTCCGCGACGCCACCCGTGACCTGCACGCAGAACTGGACCGCCGTTCGCCGTTGGGCGACGACGATC	89	114	30	59	84	non-target	NA	NA	NA	NA
11	PA14_10710	hypothetical protein	TCATGCCTCGAATCGCTGGCCCTGACCTCATGTCCCCATCTCCATCGCCAGCCCTCGCCGCACTCCGCGACGCCACCCGTGACCTGCACGCAGAACTGGACCGCCGTTCGCCGTTGGGCGACGACGATC	113	123	30	83	93	non-target	NA	NA	NA	NA
12	PA14_10710	hypothetical protein	TCATGCCTCGAATCGCTGGCCCTGACCTCATGTCCCCATCTCCATCGCCAGCCCTCGCCGCACTCCGCGACGCCACCCGTGACCTGCACGCAGAACTGGACCGCCGTTCGCCGTTGGGCGACGACGATC	65	95	30	35	65	non-target	NA	NA	NA	NA
13	PA14_10710	hypothetical protein	TCATGCCTCGAATCGCTGGCCCTGACCTCATGTCCCCATCTCCATCGCCAGCCCTCGCCGCACTCCGCGACGCCACCCGTGACCTGCACGCAGAACTGGACCGCCGTTCGCCGTTGGGCGACGACGATC	99	113	30	69	83	non-target	NA	NA	NA	NA
14	PA14_10710	hypothetical protein	TCATGCCTCGAATCGCTGGCCCTGACCTCATGTCCCCATCTCCATCGCCAGCCCTCGCCGCACTCCGCGACGCCACCCGTGACCTGCACGCAGAACTGGACCGCCGTTCGCCGTTGGGCGACGACGATC	95	120	30	65	90	non-target	NA	NA	NA	NA
0	PA14_10730	hypothetical protein	AAGACCCTGGAGCCAAGCCCCAGCGCACGGTTGCCTCGTCGCCCCACTCCGACGGCTGATCGCCCTCTCCCCCGGCACGCAACCTGCCCGGCGCTCCCTTATCCGGATGCGGCGGTTCTTCTACGCCGCCGCGTCCCCTGCATGGAATCGCACATGTCTCATCGCCCTGTGATCAACGCCTCGGTCAGTCCGAAAGGCACGCTGGAAACCCTCTCCCAACGCGAAGTGCAACAACTGAGCGAAACCGCCAACG	102	141	154	-52	-13	non-target	NA	NA	NA	NA
1	PA14_10730	hypothetical protein	AAGACCCTGGAGCCAAGCCCCAGCGCACGGTTGCCTCGTCGCCCCACTCCGACGGCTGATCGCCCTCTCCCCCGGCACGCAACCTGCCCGGCGCTCCCTTATCCGGATGCGGCGGTTCTTCTACGCCGCCGCGTCCCCTGCATGGAATCGCACATGTCTCATCGCCCTGTGATCAACGCCTCGGTCAGTCCGAAAGGCACGCTGGAAACCCTCTCCCAACGCGAAGTGCAACAACTGAGCGAAACCGCCAACG	141	192	154	-13	38	non-target	NA	NA	NA	NA
2	PA14_10730	hypothetical protein	AAGACCCTGGAGCCAAGCCCCAGCGCACGGTTGCCTCGTCGCCCCACTCCGACGGCTGATCGCCCTCTCCCCCGGCACGCAACCTGCCCGGCGCTCCCTTATCCGGATGCGGCGGTTCTTCTACGCCGCCGCGTCCCCTGCATGGAATCGCACATGTCTCATCGCCCTGTGATCAACGCCTCGGTCAGTCCGAAAGGCACGCTGGAAACCCTCTCCCAACGCGAAGTGCAACAACTGAGCGAAACCGCCAACG	141	201	154	-13	47	non-target	NA	NA	NA	NA
3	PA14_10730	hypothetical protein	AAGACCCTGGAGCCAAGCCCCAGCGCACGGTTGCCTCGTCGCCCCACTCCGACGGCTGATCGCCCTCTCCCCCGGCACGCAACCTGCCCGGCGCTCCCTTATCCGGATGCGGCGGTTCTTCTACGCCGCCGCGTCCCCTGCATGGAATCGCACATGTCTCATCGCCCTGTGATCAACGCCTCGGTCAGTCCGAAAGGCACGCTGGAAACCCTCTCCCAACGCGAAGTGCAACAACTGAGCGAAACCGCCAACG	141	193	154	-13	39	non-target	NA	NA	NA	NA
4	PA14_10730	hypothetical protein	AAGACCCTGGAGCCAAGCCCCAGCGCACGGTTGCCTCGTCGCCCCACTCCGACGGCTGATCGCCCTCTCCCCCGGCACGCAACCTGCCCGGCGCTCCCTTATCCGGATGCGGCGGTTCTTCTACGCCGCCGCGTCCCCTGCATGGAATCGCACATGTCTCATCGCCCTGTGATCAACGCCTCGGTCAGTCCGAAAGGCACGCTGGAAACCCTCTCCCAACGCGAAGTGCAACAACTGAGCGAAACCGCCAACG	6	26	154	-148	-128	non-target	NA	NA	NA	NA
5	PA14_10730	hypothetical protein	AAGACCCTGGAGCCAAGCCCCAGCGCACGGTTGCCTCGTCGCCCCACTCCGACGGCTGATCGCCCTCTCCCCCGGCACGCAACCTGCCCGGCGCTCCCTTATCCGGATGCGGCGGTTCTTCTACGCCGCCGCGTCCCCTGCATGGAATCGCACATGTCTCATCGCCCTGTGATCAACGCCTCGGTCAGTCCGAAAGGCACGCTGGAAACCCTCTCCCAACGCGAAGTGCAACAACTGAGCGAAACCGCCAACG	111	141	154	-43	-13	non-target	NA	NA	NA	NA
6	PA14_10730	hypothetical protein	AAGACCCTGGAGCCAAGCCCCAGCGCACGGTTGCCTCGTCGCCCCACTCCGACGGCTGATCGCCCTCTCCCCCGGCACGCAACCTGCCCGGCGCTCCCTTATCCGGATGCGGCGGTTCTTCTACGCCGCCGCGTCCCCTGCATGGAATCGCACATGTCTCATCGCCCTGTGATCAACGCCTCGGTCAGTCCGAAAGGCACGCTGGAAACCCTCTCCCAACGCGAAGTGCAACAACTGAGCGAAACCGCCAACG	108	141	154	-46	-13	non-target	NA	NA	NA	NA
7	PA14_10730	hypothetical protein	AAGACCCTGGAGCCAAGCCCCAGCGCACGGTTGCCTCGTCGCCCCACTCCGACGGCTGATCGCCCTCTCCCCCGGCACGCAACCTGCCCGGCGCTCCCTTATCCGGATGCGGCGGTTCTTCTACGCCGCCGCGTCCCCTGCATGGAATCGCACATGTCTCATCGCCCTGTGATCAACGCCTCGGTCAGTCCGAAAGGCACGCTGGAAACCCTCTCCCAACGCGAAGTGCAACAACTGAGCGAAACCGCCAACG	26	51	154	-128	-103	non-target	NA	NA	NA	NA
8	PA14_10730	hypothetical protein	AAGACCCTGGAGCCAAGCCCCAGCGCACGGTTGCCTCGTCGCCCCACTCCGACGGCTGATCGCCCTCTCCCCCGGCACGCAACCTGCCCGGCGCTCCCTTATCCGGATGCGGCGGTTCTTCTACGCCGCCGCGTCCCCTGCATGGAATCGCACATGTCTCATCGCCCTGTGATCAACGCCTCGGTCAGTCCGAAAGGCACGCTGGAAACCCTCTCCCAACGCGAAGTGCAACAACTGAGCGAAACCGCCAACG	6	51	154	-148	-103	non-target	NA	NA	NA	NA
9	PA14_10730	hypothetical protein	AAGACCCTGGAGCCAAGCCCCAGCGCACGGTTGCCTCGTCGCCCCACTCCGACGGCTGATCGCCCTCTCCCCCGGCACGCAACCTGCCCGGCGCTCCCTTATCCGGATGCGGCGGTTCTTCTACGCCGCCGCGTCCCCTGCATGGAATCGCACATGTCTCATCGCCCTGTGATCAACGCCTCGGTCAGTCCGAAAGGCACGCTGGAAACCCTCTCCCAACGCGAAGTGCAACAACTGAGCGAAACCGCCAACG	141	180	154	-13	26	non-target	NA	NA	NA	NA
10	PA14_10730	hypothetical protein	AAGACCCTGGAGCCAAGCCCCAGCGCACGGTTGCCTCGTCGCCCCACTCCGACGGCTGATCGCCCTCTCCCCCGGCACGCAACCTGCCCGGCGCTCCCTTATCCGGATGCGGCGGTTCTTCTACGCCGCCGCGTCCCCTGCATGGAATCGCACATGTCTCATCGCCCTGTGATCAACGCCTCGGTCAGTCCGAAAGGCACGCTGGAAACCCTCTCCCAACGCGAAGTGCAACAACTGAGCGAAACCGCCAACG	141	160	154	-13	6	non-target	NA	NA	NA	NA
11	PA14_10730	hypothetical protein	AAGACCCTGGAGCCAAGCCCCAGCGCACGGTTGCCTCGTCGCCCCACTCCGACGGCTGATCGCCCTCTCCCCCGGCACGCAACCTGCCCGGCGCTCCCTTATCCGGATGCGGCGGTTCTTCTACGCCGCCGCGTCCCCTGCATGGAATCGCACATGTCTCATCGCCCTGTGATCAACGCCTCGGTCAGTCCGAAAGGCACGCTGGAAACCCTCTCCCAACGCGAAGTGCAACAACTGAGCGAAACCGCCAACG	180	192	154	26	38	non-target	NA	NA	NA	NA
12	PA14_10730	hypothetical protein	AAGACCCTGGAGCCAAGCCCCAGCGCACGGTTGCCTCGTCGCCCCACTCCGACGGCTGATCGCCCTCTCCCCCGGCACGCAACCTGCCCGGCGCTCCCTTATCCGGATGCGGCGGTTCTTCTACGCCGCCGCGTCCCCTGCATGGAATCGCACATGTCTCATCGCCCTGTGATCAACGCCTCGGTCAGTCCGAAAGGCACGCTGGAAACCCTCTCCCAACGCGAAGTGCAACAACTGAGCGAAACCGCCAACG	87	102	154	-67	-52	non-target	NA	NA	NA	NA
13	PA14_10730	hypothetical protein	AAGACCCTGGAGCCAAGCCCCAGCGCACGGTTGCCTCGTCGCCCCACTCCGACGGCTGATCGCCCTCTCCCCCGGCACGCAACCTGCCCGGCGCTCCCTTATCCGGATGCGGCGGTTCTTCTACGCCGCCGCGTCCCCTGCATGGAATCGCACATGTCTCATCGCCCTGTGATCAACGCCTCGGTCAGTCCGAAAGGCACGCTGGAAACCCTCTCCCAACGCGAAGTGCAACAACTGAGCGAAACCGCCAACG	106	141	154	-48	-13	non-target	NA	NA	NA	NA
14	PA14_10730	hypothetical protein	AAGACCCTGGAGCCAAGCCCCAGCGCACGGTTGCCTCGTCGCCCCACTCCGACGGCTGATCGCCCTCTCCCCCGGCACGCAACCTGCCCGGCGCTCCCTTATCCGGATGCGGCGGTTCTTCTACGCCGCCGCGTCCCCTGCATGGAATCGCACATGTCTCATCGCCCTGTGATCAACGCCTCGGTCAGTCCGAAAGGCACGCTGGAAACCCTCTCCCAACGCGAAGTGCAACAACTGAGCGAAACCGCCAACG	87	141	154	-67	-13	non-target	NA	NA	NA	NA
0	PA14_10750	sugar efflux transporter	ATTCGGCAGTTCCCTCCAATACCTATAACGACCATCCAACGCACATCGCCGCCCCGGACCCTTGCGTCCGGGGCGTTTTCCGTCGTGCGTGGCGAGGGTCGCGGGACCTGCCCGTCCGCCCCCTGCTCCGGAACCGAACGCCCCATGGACAGCACCTCCGAAACCCGCAGCGGCAGCTGGCTGAGCGTGATCGCCCTGGCCCTGGCCGCCTTCATCTTCAACACCACGGAGTTCGTCCCGGTCG	127	144	145	-18	-1	non-target	NA	NA	NA	NA
1	PA14_10750	sugar efflux transporter	ATTCGGCAGTTCCCTCCAATACCTATAACGACCATCCAACGCACATCGCCGCCCCGGACCCTTGCGTCCGGGGCGTTTTCCGTCGTGCGTGGCGAGGGTCGCGGGACCTGCCCGTCCGCCCCCTGCTCCGGAACCGAACGCCCCATGGACAGCACCTCCGAAACCCGCAGCGGCAGCTGGCTGAGCGTGATCGCCCTGGCCCTGGCCGCCTTCATCTTCAACACCACGGAGTTCGTCCCGGTCG	101	144	145	-44	-1	non-target	NA	NA	NA	NA
2	PA14_10750	sugar efflux transporter	ATTCGGCAGTTCCCTCCAATACCTATAACGACCATCCAACGCACATCGCCGCCCCGGACCCTTGCGTCCGGGGCGTTTTCCGTCGTGCGTGGCGAGGGTCGCGGGACCTGCCCGTCCGCCCCCTGCTCCGGAACCGAACGCCCCATGGACAGCACCTCCGAAACCCGCAGCGGCAGCTGGCTGAGCGTGATCGCCCTGGCCCTGGCCGCCTTCATCTTCAACACCACGGAGTTCGTCCCGGTCG	100	144	145	-45	-1	non-target	NA	NA	NA	NA
3	PA14_10750	sugar efflux transporter	ATTCGGCAGTTCCCTCCAATACCTATAACGACCATCCAACGCACATCGCCGCCCCGGACCCTTGCGTCCGGGGCGTTTTCCGTCGTGCGTGGCGAGGGTCGCGGGACCTGCCCGTCCGCCCCCTGCTCCGGAACCGAACGCCCCATGGACAGCACCTCCGAAACCCGCAGCGGCAGCTGGCTGAGCGTGATCGCCCTGGCCCTGGCCGCCTTCATCTTCAACACCACGGAGTTCGTCCCGGTCG	132	144	145	-13	-1	non-target	NA	NA	NA	NA
4	PA14_10750	sugar efflux transporter	ATTCGGCAGTTCCCTCCAATACCTATAACGACCATCCAACGCACATCGCCGCCCCGGACCCTTGCGTCCGGGGCGTTTTCCGTCGTGCGTGGCGAGGGTCGCGGGACCTGCCCGTCCGCCCCCTGCTCCGGAACCGAACGCCCCATGGACAGCACCTCCGAAACCCGCAGCGGCAGCTGGCTGAGCGTGATCGCCCTGGCCCTGGCCGCCTTCATCTTCAACACCACGGAGTTCGTCCCGGTCG	144	225	145	-1	80	non-target	NA	NA	NA	NA
5	PA14_10750	sugar efflux transporter	ATTCGGCAGTTCCCTCCAATACCTATAACGACCATCCAACGCACATCGCCGCCCCGGACCCTTGCGTCCGGGGCGTTTTCCGTCGTGCGTGGCGAGGGTCGCGGGACCTGCCCGTCCGCCCCCTGCTCCGGAACCGAACGCCCCATGGACAGCACCTCCGAAACCCGCAGCGGCAGCTGGCTGAGCGTGATCGCCCTGGCCCTGGCCGCCTTCATCTTCAACACCACGGAGTTCGTCCCGGTCG	93	144	145	-52	-1	non-target	NA	NA	NA	NA
6	PA14_10750	sugar efflux transporter	ATTCGGCAGTTCCCTCCAATACCTATAACGACCATCCAACGCACATCGCCGCCCCGGACCCTTGCGTCCGGGGCGTTTTCCGTCGTGCGTGGCGAGGGTCGCGGGACCTGCCCGTCCGCCCCCTGCTCCGGAACCGAACGCCCCATGGACAGCACCTCCGAAACCCGCAGCGGCAGCTGGCTGAGCGTGATCGCCCTGGCCCTGGCCGCCTTCATCTTCAACACCACGGAGTTCGTCCCGGTCG	53	67	145	-92	-78	non-target	NA	NA	NA	NA
7	PA14_10750	sugar efflux transporter	ATTCGGCAGTTCCCTCCAATACCTATAACGACCATCCAACGCACATCGCCGCCCCGGACCCTTGCGTCCGGGGCGTTTTCCGTCGTGCGTGGCGAGGGTCGCGGGACCTGCCCGTCCGCCCCCTGCTCCGGAACCGAACGCCCCATGGACAGCACCTCCGAAACCCGCAGCGGCAGCTGGCTGAGCGTGATCGCCCTGGCCCTGGCCGCCTTCATCTTCAACACCACGGAGTTCGTCCCGGTCG	53	68	145	-92	-77	non-target	NA	NA	NA	NA
8	PA14_10750	sugar efflux transporter	ATTCGGCAGTTCCCTCCAATACCTATAACGACCATCCAACGCACATCGCCGCCCCGGACCCTTGCGTCCGGGGCGTTTTCCGTCGTGCGTGGCGAGGGTCGCGGGACCTGCCCGTCCGCCCCCTGCTCCGGAACCGAACGCCCCATGGACAGCACCTCCGAAACCCGCAGCGGCAGCTGGCTGAGCGTGATCGCCCTGGCCCTGGCCGCCTTCATCTTCAACACCACGGAGTTCGTCCCGGTCG	225	237	145	80	92	non-target	NA	NA	NA	NA
9	PA14_10750	sugar efflux transporter	ATTCGGCAGTTCCCTCCAATACCTATAACGACCATCCAACGCACATCGCCGCCCCGGACCCTTGCGTCCGGGGCGTTTTCCGTCGTGCGTGGCGAGGGTCGCGGGACCTGCCCGTCCGCCCCCTGCTCCGGAACCGAACGCCCCATGGACAGCACCTCCGAAACCCGCAGCGGCAGCTGGCTGAGCGTGATCGCCCTGGCCCTGGCCGCCTTCATCTTCAACACCACGGAGTTCGTCCCGGTCG	94	144	145	-51	-1	non-target	NA	NA	NA	NA
10	PA14_10750	sugar efflux transporter	ATTCGGCAGTTCCCTCCAATACCTATAACGACCATCCAACGCACATCGCCGCCCCGGACCCTTGCGTCCGGGGCGTTTTCCGTCGTGCGTGGCGAGGGTCGCGGGACCTGCCCGTCCGCCCCCTGCTCCGGAACCGAACGCCCCATGGACAGCACCTCCGAAACCCGCAGCGGCAGCTGGCTGAGCGTGATCGCCCTGGCCCTGGCCGCCTTCATCTTCAACACCACGGAGTTCGTCCCGGTCG	144	169	145	-1	24	non-target	NA	NA	NA	NA
11	PA14_10750	sugar efflux transporter	ATTCGGCAGTTCCCTCCAATACCTATAACGACCATCCAACGCACATCGCCGCCCCGGACCCTTGCGTCCGGGGCGTTTTCCGTCGTGCGTGGCGAGGGTCGCGGGACCTGCCCGTCCGCCCCCTGCTCCGGAACCGAACGCCCCATGGACAGCACCTCCGAAACCCGCAGCGGCAGCTGGCTGAGCGTGATCGCCCTGGCCCTGGCCGCCTTCATCTTCAACACCACGGAGTTCGTCCCGGTCG	144	168	145	-1	23	non-target	NA	NA	NA	NA
12	PA14_10750	sugar efflux transporter	ATTCGGCAGTTCCCTCCAATACCTATAACGACCATCCAACGCACATCGCCGCCCCGGACCCTTGCGTCCGGGGCGTTTTCCGTCGTGCGTGGCGAGGGTCGCGGGACCTGCCCGTCCGCCCCCTGCTCCGGAACCGAACGCCCCATGGACAGCACCTCCGAAACCCGCAGCGGCAGCTGGCTGAGCGTGATCGCCCTGGCCCTGGCCGCCTTCATCTTCAACACCACGGAGTTCGTCCCGGTCG	101	127	145	-44	-18	non-target	NA	NA	NA	NA
13	PA14_10750	sugar efflux transporter	ATTCGGCAGTTCCCTCCAATACCTATAACGACCATCCAACGCACATCGCCGCCCCGGACCCTTGCGTCCGGGGCGTTTTCCGTCGTGCGTGGCGAGGGTCGCGGGACCTGCCCGTCCGCCCCCTGCTCCGGAACCGAACGCCCCATGGACAGCACCTCCGAAACCCGCAGCGGCAGCTGGCTGAGCGTGATCGCCCTGGCCCTGGCCGCCTTCATCTTCAACACCACGGAGTTCGTCCCGGTCG	100	127	145	-45	-18	non-target	NA	NA	NA	NA
14	PA14_10750	sugar efflux transporter	ATTCGGCAGTTCCCTCCAATACCTATAACGACCATCCAACGCACATCGCCGCCCCGGACCCTTGCGTCCGGGGCGTTTTCCGTCGTGCGTGGCGAGGGTCGCGGGACCTGCCCGTCCGCCCCCTGCTCCGGAACCGAACGCCCCATGGACAGCACCTCCGAAACCCGCAGCGGCAGCTGGCTGAGCGTGATCGCCCTGGCCCTGGCCGCCTTCATCTTCAACACCACGGAGTTCGTCCCGGTCG	201	225	145	56	80	non-target	NA	NA	NA	NA
0	PA14_10780	hypothetical protein	CTGGAGCAGCAGGCCAAGGTGCCGCTGAAGCGCTGAGGCGCGCTCGCGAGGGCGACGGAGCGTAGCGGCGCGGGACGCCGGTCCTGGCTATGATGGTGCCATGAGCGCTTCCCCGCCCCTCCGCCAGCCCTGCCCGCCCGGCGCCTGCGTCTGCGAACGCGAGCGCCTGGAGGCGCCCGGCGCGGACCGTCGCATCCTCC	54	69	101	-47	-32	non-target	NA	NA	NA	NA
1	PA14_10780	hypothetical protein	CTGGAGCAGCAGGCCAAGGTGCCGCTGAAGCGCTGAGGCGCGCTCGCGAGGGCGACGGAGCGTAGCGGCGCGGGACGCCGGTCCTGGCTATGATGGTGCCATGAGCGCTTCCCCGCCCCTCCGCCAGCCCTGCCCGCCCGGCGCCTGCGTCTGCGAACGCGAGCGCCTGGAGGCGCCCGGCGCGGACCGTCGCATCCTCC	54	70	101	-47	-31	non-target	NA	NA	NA	NA
2	PA14_10780	hypothetical protein	CTGGAGCAGCAGGCCAAGGTGCCGCTGAAGCGCTGAGGCGCGCTCGCGAGGGCGACGGAGCGTAGCGGCGCGGGACGCCGGTCCTGGCTATGATGGTGCCATGAGCGCTTCCCCGCCCCTCCGCCAGCCCTGCCCGCCCGGCGCCTGCGTCTGCGAACGCGAGCGCCTGGAGGCGCCCGGCGCGGACCGTCGCATCCTCC	166	181	101	65	80	non-target	NA	NA	NA	NA
3	PA14_10780	hypothetical protein	CTGGAGCAGCAGGCCAAGGTGCCGCTGAAGCGCTGAGGCGCGCTCGCGAGGGCGACGGAGCGTAGCGGCGCGGGACGCCGGTCCTGGCTATGATGGTGCCATGAGCGCTTCCCCGCCCCTCCGCCAGCCCTGCCCGCCCGGCGCCTGCGTCTGCGAACGCGAGCGCCTGGAGGCGCCCGGCGCGGACCGTCGCATCCTCC	54	92	101	-47	-9	non-target	NA	NA	NA	NA
4	PA14_10780	hypothetical protein	CTGGAGCAGCAGGCCAAGGTGCCGCTGAAGCGCTGAGGCGCGCTCGCGAGGGCGACGGAGCGTAGCGGCGCGGGACGCCGGTCCTGGCTATGATGGTGCCATGAGCGCTTCCCCGCCCCTCCGCCAGCCCTGCCCGCCCGGCGCCTGCGTCTGCGAACGCGAGCGCCTGGAGGCGCCCGGCGCGGACCGTCGCATCCTCC	54	64	101	-47	-37	non-target	NA	NA	NA	NA
5	PA14_10780	hypothetical protein	CTGGAGCAGCAGGCCAAGGTGCCGCTGAAGCGCTGAGGCGCGCTCGCGAGGGCGACGGAGCGTAGCGGCGCGGGACGCCGGTCCTGGCTATGATGGTGCCATGAGCGCTTCCCCGCCCCTCCGCCAGCCCTGCCCGCCCGGCGCCTGCGTCTGCGAACGCGAGCGCCTGGAGGCGCCCGGCGCGGACCGTCGCATCCTCC	15	54	101	-86	-47	non-target	NA	NA	NA	NA
6	PA14_10780	hypothetical protein	CTGGAGCAGCAGGCCAAGGTGCCGCTGAAGCGCTGAGGCGCGCTCGCGAGGGCGACGGAGCGTAGCGGCGCGGGACGCCGGTCCTGGCTATGATGGTGCCATGAGCGCTTCCCCGCCCCTCCGCCAGCCCTGCCCGCCCGGCGCCTGCGTCTGCGAACGCGAGCGCCTGGAGGCGCCCGGCGCGGACCGTCGCATCCTCC	0	54	101	-101	-47	non-target	NA	NA	NA	NA
7	PA14_10780	hypothetical protein	CTGGAGCAGCAGGCCAAGGTGCCGCTGAAGCGCTGAGGCGCGCTCGCGAGGGCGACGGAGCGTAGCGGCGCGGGACGCCGGTCCTGGCTATGATGGTGCCATGAGCGCTTCCCCGCCCCTCCGCCAGCCCTGCCCGCCCGGCGCCTGCGTCTGCGAACGCGAGCGCCTGGAGGCGCCCGGCGCGGACCGTCGCATCCTCC	0	15	101	-101	-86	non-target	NA	NA	NA	NA
8	PA14_10780	hypothetical protein	CTGGAGCAGCAGGCCAAGGTGCCGCTGAAGCGCTGAGGCGCGCTCGCGAGGGCGACGGAGCGTAGCGGCGCGGGACGCCGGTCCTGGCTATGATGGTGCCATGAGCGCTTCCCCGCCCCTCCGCCAGCCCTGCCCGCCCGGCGCCTGCGTCTGCGAACGCGAGCGCCTGGAGGCGCCCGGCGCGGACCGTCGCATCCTCC	33	54	101	-68	-47	non-target	NA	NA	NA	NA
9	PA14_10780	hypothetical protein	CTGGAGCAGCAGGCCAAGGTGCCGCTGAAGCGCTGAGGCGCGCTCGCGAGGGCGACGGAGCGTAGCGGCGCGGGACGCCGGTCCTGGCTATGATGGTGCCATGAGCGCTTCCCCGCCCCTCCGCCAGCCCTGCCCGCCCGGCGCCTGCGTCTGCGAACGCGAGCGCCTGGAGGCGCCCGGCGCGGACCGTCGCATCCTCC	47	69	101	-54	-32	non-target	NA	NA	NA	NA
10	PA14_10780	hypothetical protein	CTGGAGCAGCAGGCCAAGGTGCCGCTGAAGCGCTGAGGCGCGCTCGCGAGGGCGACGGAGCGTAGCGGCGCGGGACGCCGGTCCTGGCTATGATGGTGCCATGAGCGCTTCCCCGCCCCTCCGCCAGCCCTGCCCGCCCGGCGCCTGCGTCTGCGAACGCGAGCGCCTGGAGGCGCCCGGCGCGGACCGTCGCATCCTCC	47	70	101	-54	-31	non-target	NA	NA	NA	NA
11	PA14_10780	hypothetical protein	CTGGAGCAGCAGGCCAAGGTGCCGCTGAAGCGCTGAGGCGCGCTCGCGAGGGCGACGGAGCGTAGCGGCGCGGGACGCCGGTCCTGGCTATGATGGTGCCATGAGCGCTTCCCCGCCCCTCCGCCAGCCCTGCCCGCCCGGCGCCTGCGTCTGCGAACGCGAGCGCCTGGAGGCGCCCGGCGCGGACCGTCGCATCCTCC	34	54	101	-67	-47	non-target	NA	NA	NA	NA
12	PA14_10780	hypothetical protein	CTGGAGCAGCAGGCCAAGGTGCCGCTGAAGCGCTGAGGCGCGCTCGCGAGGGCGACGGAGCGTAGCGGCGCGGGACGCCGGTCCTGGCTATGATGGTGCCATGAGCGCTTCCCCGCCCCTCCGCCAGCCCTGCCCGCCCGGCGCCTGCGTCTGCGAACGCGAGCGCCTGGAGGCGCCCGGCGCGGACCGTCGCATCCTCC	70	92	101	-31	-9	non-target	NA	NA	NA	NA
13	PA14_10780	hypothetical protein	CTGGAGCAGCAGGCCAAGGTGCCGCTGAAGCGCTGAGGCGCGCTCGCGAGGGCGACGGAGCGTAGCGGCGCGGGACGCCGGTCCTGGCTATGATGGTGCCATGAGCGCTTCCCCGCCCCTCCGCCAGCCCTGCCCGCCCGGCGCCTGCGTCTGCGAACGCGAGCGCCTGGAGGCGCCCGGCGCGGACCGTCGCATCCTCC	48	69	101	-53	-32	non-target	NA	NA	NA	NA
14	PA14_10780	hypothetical protein	CTGGAGCAGCAGGCCAAGGTGCCGCTGAAGCGCTGAGGCGCGCTCGCGAGGGCGACGGAGCGTAGCGGCGCGGGACGCCGGTCCTGGCTATGATGGTGCCATGAGCGCTTCCCCGCCCCTCCGCCAGCCCTGCCCGCCCGGCGCCTGCGTCTGCGAACGCGAGCGCCTGGAGGCGCCCGGCGCGGACCGTCGCATCCTCC	48	70	101	-53	-31	non-target	NA	NA	NA	NA
0	PA14_10790	beta-lactamase	CCGCAAATCCTGCGCAAGCCTAGATTTTCCCCGCCCGCCGATCAAGGAGCGCTCCCGGGGCGGTTTCTCATGCAGCCAACGACAAAGGACGCCAATCCTCATGCGCGATACCAGATTCCCCTGCCTGTGCGGCATCGCCGCTTCCACACTGCTGTTCGCCACCACCCCGGCCATTGCCGATGAGGCCCCGGCGGATCGCC	43	84	101	-58	-17	non-target	NA	NA	NA	NA
1	PA14_10790	beta-lactamase	CCGCAAATCCTGCGCAAGCCTAGATTTTCCCCGCCCGCCGATCAAGGAGCGCTCCCGGGGCGGTTTCTCATGCAGCCAACGACAAAGGACGCCAATCCTCATGCGCGATACCAGATTCCCCTGCCTGTGCGGCATCGCCGCTTCCACACTGCTGTTCGCCACCACCCCGGCCATTGCCGATGAGGCCCCGGCGGATCGCC	43	54	101	-58	-47	non-target	NA	NA	NA	NA
2	PA14_10790	beta-lactamase	CCGCAAATCCTGCGCAAGCCTAGATTTTCCCCGCCCGCCGATCAAGGAGCGCTCCCGGGGCGGTTTCTCATGCAGCCAACGACAAAGGACGCCAATCCTCATGCGCGATACCAGATTCCCCTGCCTGTGCGGCATCGCCGCTTCCACACTGCTGTTCGCCACCACCCCGGCCATTGCCGATGAGGCCCCGGCGGATCGCC	43	55	101	-58	-46	non-target	NA	NA	NA	NA
3	PA14_10790	beta-lactamase	CCGCAAATCCTGCGCAAGCCTAGATTTTCCCCGCCCGCCGATCAAGGAGCGCTCCCGGGGCGGTTTCTCATGCAGCCAACGACAAAGGACGCCAATCCTCATGCGCGATACCAGATTCCCCTGCCTGTGCGGCATCGCCGCTTCCACACTGCTGTTCGCCACCACCCCGGCCATTGCCGATGAGGCCCCGGCGGATCGCC	55	84	101	-46	-17	non-target	NA	NA	NA	NA
4	PA14_10790	beta-lactamase	CCGCAAATCCTGCGCAAGCCTAGATTTTCCCCGCCCGCCGATCAAGGAGCGCTCCCGGGGCGGTTTCTCATGCAGCCAACGACAAAGGACGCCAATCCTCATGCGCGATACCAGATTCCCCTGCCTGTGCGGCATCGCCGCTTCCACACTGCTGTTCGCCACCACCCCGGCCATTGCCGATGAGGCCCCGGCGGATCGCC	54	84	101	-47	-17	non-target	NA	NA	NA	NA
5	PA14_10790	beta-lactamase	CCGCAAATCCTGCGCAAGCCTAGATTTTCCCCGCCCGCCGATCAAGGAGCGCTCCCGGGGCGGTTTCTCATGCAGCCAACGACAAAGGACGCCAATCCTCATGCGCGATACCAGATTCCCCTGCCTGTGCGGCATCGCCGCTTCCACACTGCTGTTCGCCACCACCCCGGCCATTGCCGATGAGGCCCCGGCGGATCGCC	43	83	101	-58	-18	non-target	NA	NA	NA	NA
6	PA14_10790	beta-lactamase	CCGCAAATCCTGCGCAAGCCTAGATTTTCCCCGCCCGCCGATCAAGGAGCGCTCCCGGGGCGGTTTCTCATGCAGCCAACGACAAAGGACGCCAATCCTCATGCGCGATACCAGATTCCCCTGCCTGTGCGGCATCGCCGCTTCCACACTGCTGTTCGCCACCACCCCGGCCATTGCCGATGAGGCCCCGGCGGATCGCC	19	43	101	-82	-58	non-target	NA	NA	NA	NA
7	PA14_10790	beta-lactamase	CCGCAAATCCTGCGCAAGCCTAGATTTTCCCCGCCCGCCGATCAAGGAGCGCTCCCGGGGCGGTTTCTCATGCAGCCAACGACAAAGGACGCCAATCCTCATGCGCGATACCAGATTCCCCTGCCTGTGCGGCATCGCCGCTTCCACACTGCTGTTCGCCACCACCCCGGCCATTGCCGATGAGGCCCCGGCGGATCGCC	43	56	101	-58	-45	non-target	NA	NA	NA	NA
8	PA14_10790	beta-lactamase	CCGCAAATCCTGCGCAAGCCTAGATTTTCCCCGCCCGCCGATCAAGGAGCGCTCCCGGGGCGGTTTCTCATGCAGCCAACGACAAAGGACGCCAATCCTCATGCGCGATACCAGATTCCCCTGCCTGTGCGGCATCGCCGCTTCCACACTGCTGTTCGCCACCACCCCGGCCATTGCCGATGAGGCCCCGGCGGATCGCC	84	110	101	-17	9	non-target	NA	NA	NA	NA
9	PA14_10790	beta-lactamase	CCGCAAATCCTGCGCAAGCCTAGATTTTCCCCGCCCGCCGATCAAGGAGCGCTCCCGGGGCGGTTTCTCATGCAGCCAACGACAAAGGACGCCAATCCTCATGCGCGATACCAGATTCCCCTGCCTGTGCGGCATCGCCGCTTCCACACTGCTGTTCGCCACCACCCCGGCCATTGCCGATGAGGCCCCGGCGGATCGCC	43	59	101	-58	-42	non-target	NA	NA	NA	NA
10	PA14_10790	beta-lactamase	CCGCAAATCCTGCGCAAGCCTAGATTTTCCCCGCCCGCCGATCAAGGAGCGCTCCCGGGGCGGTTTCTCATGCAGCCAACGACAAAGGACGCCAATCCTCATGCGCGATACCAGATTCCCCTGCCTGTGCGGCATCGCCGCTTCCACACTGCTGTTCGCCACCACCCCGGCCATTGCCGATGAGGCCCCGGCGGATCGCC	55	83	101	-46	-18	non-target	NA	NA	NA	NA
11	PA14_10790	beta-lactamase	CCGCAAATCCTGCGCAAGCCTAGATTTTCCCCGCCCGCCGATCAAGGAGCGCTCCCGGGGCGGTTTCTCATGCAGCCAACGACAAAGGACGCCAATCCTCATGCGCGATACCAGATTCCCCTGCCTGTGCGGCATCGCCGCTTCCACACTGCTGTTCGCCACCACCCCGGCCATTGCCGATGAGGCCCCGGCGGATCGCC	54	83	101	-47	-18	non-target	NA	NA	NA	NA
12	PA14_10790	beta-lactamase	CCGCAAATCCTGCGCAAGCCTAGATTTTCCCCGCCCGCCGATCAAGGAGCGCTCCCGGGGCGGTTTCTCATGCAGCCAACGACAAAGGACGCCAATCCTCATGCGCGATACCAGATTCCCCTGCCTGTGCGGCATCGCCGCTTCCACACTGCTGTTCGCCACCACCCCGGCCATTGCCGATGAGGCCCCGGCGGATCGCC	59	84	101	-42	-17	non-target	NA	NA	NA	NA
13	PA14_10790	beta-lactamase	CCGCAAATCCTGCGCAAGCCTAGATTTTCCCCGCCCGCCGATCAAGGAGCGCTCCCGGGGCGGTTTCTCATGCAGCCAACGACAAAGGACGCCAATCCTCATGCGCGATACCAGATTCCCCTGCCTGTGCGGCATCGCCGCTTCCACACTGCTGTTCGCCACCACCCCGGCCATTGCCGATGAGGCCCCGGCGGATCGCC	56	84	101	-45	-17	non-target	NA	NA	NA	NA
14	PA14_10790	beta-lactamase	CCGCAAATCCTGCGCAAGCCTAGATTTTCCCCGCCCGCCGATCAAGGAGCGCTCCCGGGGCGGTTTCTCATGCAGCCAACGACAAAGGACGCCAATCCTCATGCGCGATACCAGATTCCCCTGCCTGTGCGGCATCGCCGCTTCCACACTGCTGTTCGCCACCACCCCGGCCATTGCCGATGAGGCCCCGGCGGATCGCC	43	77	101	-58	-24	non-target	NA	NA	NA	NA
0	PA14_10800	transcriptional regulator AmpR	GCGCTCCTTGATCGGCGGGCGGGGAAAATCTAGGCTTGCGCAGGATTTGCGGCAAACGACGAATACTCGCGGCAGCCATTAGAAAAATTTGGAGTAGAGATTGGTTCGACCCCATTTGCCGCTGAACGCCCTGCGCGCCTTCGAAGCTTCGGCCCGGCACCTGAGCTTCACCCGCGCGGCCATCGAGCTGTGCGTGACCC	20	40	101	-81	-61	non-target	NA	NA	NA	NA
1	PA14_10800	transcriptional regulator AmpR	GCGCTCCTTGATCGGCGGGCGGGGAAAATCTAGGCTTGCGCAGGATTTGCGGCAAACGACGAATACTCGCGGCAGCCATTAGAAAAATTTGGAGTAGAGATTGGTTCGACCCCATTTGCCGCTGAACGCCCTGCGCGCCTTCGAAGCTTCGGCCCGGCACCTGAGCTTCACCCGCGCGGCCATCGAGCTGTGCGTGACCC	18	40	101	-83	-61	non-target	NA	NA	NA	NA
2	PA14_10800	transcriptional regulator AmpR	GCGCTCCTTGATCGGCGGGCGGGGAAAATCTAGGCTTGCGCAGGATTTGCGGCAAACGACGAATACTCGCGGCAGCCATTAGAAAAATTTGGAGTAGAGATTGGTTCGACCCCATTTGCCGCTGAACGCCCTGCGCGCCTTCGAAGCTTCGGCCCGGCACCTGAGCTTCACCCGCGCGGCCATCGAGCTGTGCGTGACCC	19	40	101	-82	-61	non-target	NA	NA	NA	NA
3	PA14_10800	transcriptional regulator AmpR	GCGCTCCTTGATCGGCGGGCGGGGAAAATCTAGGCTTGCGCAGGATTTGCGGCAAACGACGAATACTCGCGGCAGCCATTAGAAAAATTTGGAGTAGAGATTGGTTCGACCCCATTTGCCGCTGAACGCCCTGCGCGCCTTCGAAGCTTCGGCCCGGCACCTGAGCTTCACCCGCGCGGCCATCGAGCTGTGCGTGACCC	14	40	101	-87	-61	non-target	NA	NA	NA	NA
4	PA14_10800	transcriptional regulator AmpR	GCGCTCCTTGATCGGCGGGCGGGGAAAATCTAGGCTTGCGCAGGATTTGCGGCAAACGACGAATACTCGCGGCAGCCATTAGAAAAATTTGGAGTAGAGATTGGTTCGACCCCATTTGCCGCTGAACGCCCTGCGCGCCTTCGAAGCTTCGGCCCGGCACCTGAGCTTCACCCGCGCGGCCATCGAGCTGTGCGTGACCC	78	95	101	-23	-6	non-target	NA	NA	NA	NA
5	PA14_10800	transcriptional regulator AmpR	GCGCTCCTTGATCGGCGGGCGGGGAAAATCTAGGCTTGCGCAGGATTTGCGGCAAACGACGAATACTCGCGGCAGCCATTAGAAAAATTTGGAGTAGAGATTGGTTCGACCCCATTTGCCGCTGAACGCCCTGCGCGCCTTCGAAGCTTCGGCCCGGCACCTGAGCTTCACCCGCGCGGCCATCGAGCTGTGCGTGACCC	29	40	101	-72	-61	non-target	NA	NA	NA	NA
6	PA14_10800	transcriptional regulator AmpR	GCGCTCCTTGATCGGCGGGCGGGGAAAATCTAGGCTTGCGCAGGATTTGCGGCAAACGACGAATACTCGCGGCAGCCATTAGAAAAATTTGGAGTAGAGATTGGTTCGACCCCATTTGCCGCTGAACGCCCTGCGCGCCTTCGAAGCTTCGGCCCGGCACCTGAGCTTCACCCGCGCGGCCATCGAGCTGTGCGTGACCC	18	29	101	-83	-72	non-target	NA	NA	NA	NA
7	PA14_10800	transcriptional regulator AmpR	GCGCTCCTTGATCGGCGGGCGGGGAAAATCTAGGCTTGCGCAGGATTTGCGGCAAACGACGAATACTCGCGGCAGCCATTAGAAAAATTTGGAGTAGAGATTGGTTCGACCCCATTTGCCGCTGAACGCCCTGCGCGCCTTCGAAGCTTCGGCCCGGCACCTGAGCTTCACCCGCGCGGCCATCGAGCTGTGCGTGACCC	20	39	101	-81	-62	non-target	NA	NA	NA	NA
8	PA14_10800	transcriptional regulator AmpR	GCGCTCCTTGATCGGCGGGCGGGGAAAATCTAGGCTTGCGCAGGATTTGCGGCAAACGACGAATACTCGCGGCAGCCATTAGAAAAATTTGGAGTAGAGATTGGTTCGACCCCATTTGCCGCTGAACGCCCTGCGCGCCTTCGAAGCTTCGGCCCGGCACCTGAGCTTCACCCGCGCGGCCATCGAGCTGTGCGTGACCC	19	29	101	-82	-72	non-target	NA	NA	NA	NA
9	PA14_10800	transcriptional regulator AmpR	GCGCTCCTTGATCGGCGGGCGGGGAAAATCTAGGCTTGCGCAGGATTTGCGGCAAACGACGAATACTCGCGGCAGCCATTAGAAAAATTTGGAGTAGAGATTGGTTCGACCCCATTTGCCGCTGAACGCCCTGCGCGCCTTCGAAGCTTCGGCCCGGCACCTGAGCTTCACCCGCGCGGCCATCGAGCTGTGCGTGACCC	78	88	101	-23	-13	non-target	NA	NA	NA	NA
10	PA14_10800	transcriptional regulator AmpR	GCGCTCCTTGATCGGCGGGCGGGGAAAATCTAGGCTTGCGCAGGATTTGCGGCAAACGACGAATACTCGCGGCAGCCATTAGAAAAATTTGGAGTAGAGATTGGTTCGACCCCATTTGCCGCTGAACGCCCTGCGCGCCTTCGAAGCTTCGGCCCGGCACCTGAGCTTCACCCGCGCGGCCATCGAGCTGTGCGTGACCC	10	20	101	-91	-81	non-target	NA	NA	NA	NA
11	PA14_10800	transcriptional regulator AmpR	GCGCTCCTTGATCGGCGGGCGGGGAAAATCTAGGCTTGCGCAGGATTTGCGGCAAACGACGAATACTCGCGGCAGCCATTAGAAAAATTTGGAGTAGAGATTGGTTCGACCCCATTTGCCGCTGAACGCCCTGCGCGCCTTCGAAGCTTCGGCCCGGCACCTGAGCTTCACCCGCGCGGCCATCGAGCTGTGCGTGACCC	14	29	101	-87	-72	non-target	NA	NA	NA	NA
12	PA14_10800	transcriptional regulator AmpR	GCGCTCCTTGATCGGCGGGCGGGGAAAATCTAGGCTTGCGCAGGATTTGCGGCAAACGACGAATACTCGCGGCAGCCATTAGAAAAATTTGGAGTAGAGATTGGTTCGACCCCATTTGCCGCTGAACGCCCTGCGCGCCTTCGAAGCTTCGGCCCGGCACCTGAGCTTCACCCGCGCGGCCATCGAGCTGTGCGTGACCC	40	95	101	-61	-6	non-target	NA	NA	NA	NA
13	PA14_10800	transcriptional regulator AmpR	GCGCTCCTTGATCGGCGGGCGGGGAAAATCTAGGCTTGCGCAGGATTTGCGGCAAACGACGAATACTCGCGGCAGCCATTAGAAAAATTTGGAGTAGAGATTGGTTCGACCCCATTTGCCGCTGAACGCCCTGCGCGCCTTCGAAGCTTCGGCCCGGCACCTGAGCTTCACCCGCGCGGCCATCGAGCTGTGCGTGACCC	18	39	101	-83	-62	non-target	NA	NA	NA	NA
14	PA14_10800	transcriptional regulator AmpR	GCGCTCCTTGATCGGCGGGCGGGGAAAATCTAGGCTTGCGCAGGATTTGCGGCAAACGACGAATACTCGCGGCAGCCATTAGAAAAATTTGGAGTAGAGATTGGTTCGACCCCATTTGCCGCTGAACGCCCTGCGCGCCTTCGAAGCTTCGGCCCGGCACCTGAGCTTCACCCGCGCGGCCATCGAGCTGTGCGTGACCC	88	99	101	-13	-2	non-target	NA	NA	NA	NA
0	PA14_10840	dehydrogenase	TGTCGTTCGCTACCGTTCGCCCGTCCTTACGTCCGGTGATCGGATCCCGGCGTTCCTTCCCGGCTTGCGGGCCCATCGCGTCCGCTCATGGAGAGATTACATGGATCTGCAACTCGCACAGCGCAGGGTGCTGGTTAGTGGCGGTTCGCGCGGTATCGGCCGCGCCATCGTCGAACATTTTCTCGCCGAAGGGGCCGAGG	87	100	101	-14	-1	target	237.242	1.44017	0.00139386	repression
1	PA14_10840	dehydrogenase	TGTCGTTCGCTACCGTTCGCCCGTCCTTACGTCCGGTGATCGGATCCCGGCGTTCCTTCCCGGCTTGCGGGCCCATCGCGTCCGCTCATGGAGAGATTACATGGATCTGCAACTCGCACAGCGCAGGGTGCTGGTTAGTGGCGGTTCGCGCGGTATCGGCCGCGCCATCGTCGAACATTTTCTCGCCGAAGGGGCCGAGG	66	87	101	-35	-14	target	237.242	1.44017	0.00343954	repression
2	PA14_10840	dehydrogenase	TGTCGTTCGCTACCGTTCGCCCGTCCTTACGTCCGGTGATCGGATCCCGGCGTTCCTTCCCGGCTTGCGGGCCCATCGCGTCCGCTCATGGAGAGATTACATGGATCTGCAACTCGCACAGCGCAGGGTGCTGGTTAGTGGCGGTTCGCGCGGTATCGGCCGCGCCATCGTCGAACATTTTCTCGCCGAAGGGGCCGAGG	100	123	101	-1	22	target	237.242	237.242	0.281129	repression
3	PA14_10840	dehydrogenase	TGTCGTTCGCTACCGTTCGCCCGTCCTTACGTCCGGTGATCGGATCCCGGCGTTCCTTCCCGGCTTGCGGGCCCATCGCGTCCGCTCATGGAGAGATTACATGGATCTGCAACTCGCACAGCGCAGGGTGCTGGTTAGTGGCGGTTCGCGCGGTATCGGCCGCGCCATCGTCGAACATTTTCTCGCCGAAGGGGCCGAGG	89	100	101	-12	-1	target	237.242	237.242	0.00416097	repression
4	PA14_10840	dehydrogenase	TGTCGTTCGCTACCGTTCGCCCGTCCTTACGTCCGGTGATCGGATCCCGGCGTTCCTTCCCGGCTTGCGGGCCCATCGCGTCCGCTCATGGAGAGATTACATGGATCTGCAACTCGCACAGCGCAGGGTGCTGGTTAGTGGCGGTTCGCGCGGTATCGGCCGCGCCATCGTCGAACATTTTCTCGCCGAAGGGGCCGAGG	100	124	101	-1	23	target	237.242	2.48133	0.286923	repression
5	PA14_10840	dehydrogenase	TGTCGTTCGCTACCGTTCGCCCGTCCTTACGTCCGGTGATCGGATCCCGGCGTTCCTTCCCGGCTTGCGGGCCCATCGCGTCCGCTCATGGAGAGATTACATGGATCTGCAACTCGCACAGCGCAGGGTGCTGGTTAGTGGCGGTTCGCGCGGTATCGGCCGCGCCATCGTCGAACATTTTCTCGCCGAAGGGGCCGAGG	66	100	101	-35	-1	target	237.242	3.01864	0.00448417	repression
6	PA14_10840	dehydrogenase	TGTCGTTCGCTACCGTTCGCCCGTCCTTACGTCCGGTGATCGGATCCCGGCGTTCCTTCCCGGCTTGCGGGCCCATCGCGTCCGCTCATGGAGAGATTACATGGATCTGCAACTCGCACAGCGCAGGGTGCTGGTTAGTGGCGGTTCGCGCGGTATCGGCCGCGCCATCGTCGAACATTTTCTCGCCGAAGGGGCCGAGG	87	123	101	-14	22	target	237.242	237.242	0.366511	repression
7	PA14_10840	dehydrogenase	TGTCGTTCGCTACCGTTCGCCCGTCCTTACGTCCGGTGATCGGATCCCGGCGTTCCTTCCCGGCTTGCGGGCCCATCGCGTCCGCTCATGGAGAGATTACATGGATCTGCAACTCGCACAGCGCAGGGTGCTGGTTAGTGGCGGTTCGCGCGGTATCGGCCGCGCCATCGTCGAACATTTTCTCGCCGAAGGGGCCGAGG	87	124	101	-14	23	target	237.242	3.37641	0.374664	repression
8	PA14_10840	dehydrogenase	TGTCGTTCGCTACCGTTCGCCCGTCCTTACGTCCGGTGATCGGATCCCGGCGTTCCTTCCCGGCTTGCGGGCCCATCGCGTCCGCTCATGGAGAGATTACATGGATCTGCAACTCGCACAGCGCAGGGTGCTGGTTAGTGGCGGTTCGCGCGGTATCGGCCGCGCCATCGTCGAACATTTTCTCGCCGAAGGGGCCGAGG	100	122	101	-1	21	target	237.242	237.242	0.275893	repression
9	PA14_10840	dehydrogenase	TGTCGTTCGCTACCGTTCGCCCGTCCTTACGTCCGGTGATCGGATCCCGGCGTTCCTTCCCGGCTTGCGGGCCCATCGCGTCCGCTCATGGAGAGATTACATGGATCTGCAACTCGCACAGCGCAGGGTGCTGGTTAGTGGCGGTTCGCGCGGTATCGGCCGCGCCATCGTCGAACATTTTCTCGCCGAAGGGGCCGAGG	100	117	101	-1	16	target	237.242	4.48542	0.249138	repression
10	PA14_10840	dehydrogenase	TGTCGTTCGCTACCGTTCGCCCGTCCTTACGTCCGGTGATCGGATCCCGGCGTTCCTTCCCGGCTTGCGGGCCCATCGCGTCCGCTCATGGAGAGATTACATGGATCTGCAACTCGCACAGCGCAGGGTGCTGGTTAGTGGCGGTTCGCGCGGTATCGGCCGCGCCATCGTCGAACATTTTCTCGCCGAAGGGGCCGAGG	66	91	101	-35	-10	target	237.242	237.242	0.00643001	repression
11	PA14_10840	dehydrogenase	TGTCGTTCGCTACCGTTCGCCCGTCCTTACGTCCGGTGATCGGATCCCGGCGTTCCTTCCCGGCTTGCGGGCCCATCGCGTCCGCTCATGGAGAGATTACATGGATCTGCAACTCGCACAGCGCAGGGTGCTGGTTAGTGGCGGTTCGCGCGGTATCGGCCGCGCCATCGTCGAACATTTTCTCGCCGAAGGGGCCGAGG	39	87	101	-62	-14	target	237.242	237.242	0.00666305	repression
12	PA14_10840	dehydrogenase	TGTCGTTCGCTACCGTTCGCCCGTCCTTACGTCCGGTGATCGGATCCCGGCGTTCCTTCCCGGCTTGCGGGCCCATCGCGTCCGCTCATGGAGAGATTACATGGATCTGCAACTCGCACAGCGCAGGGTGCTGGTTAGTGGCGGTTCGCGCGGTATCGGCCGCGCCATCGTCGAACATTTTCTCGCCGAAGGGGCCGAGG	100	188	101	-1	87	target	237.242	237.242	1.0588	repression
13	PA14_10840	dehydrogenase	TGTCGTTCGCTACCGTTCGCCCGTCCTTACGTCCGGTGATCGGATCCCGGCGTTCCTTCCCGGCTTGCGGGCCCATCGCGTCCGCTCATGGAGAGATTACATGGATCTGCAACTCGCACAGCGCAGGGTGCTGGTTAGTGGCGGTTCGCGCGGTATCGGCCGCGCCATCGTCGAACATTTTCTCGCCGAAGGGGCCGAGG	67	87	101	-34	-14	target	237.242	237.242	0.00748863	repression
14	PA14_10840	dehydrogenase	TGTCGTTCGCTACCGTTCGCCCGTCCTTACGTCCGGTGATCGGATCCCGGCGTTCCTTCCCGGCTTGCGGGCCCATCGCGTCCGCTCATGGAGAGATTACATGGATCTGCAACTCGCACAGCGCAGGGTGCTGGTTAGTGGCGGTTCGCGCGGTATCGGCCGCGCCATCGTCGAACATTTTCTCGCCGAAGGGGCCGAGG	100	189	101	-1	88	target	237.242	237.242	1.08236	repression
0	PA14_10850	dehydrogenase	GGCGCGCTTCCCCGTCCAATGGAGTAGCGTCGCGCCCATAGGCGCGGGGCGAAAAAGAACGCCGGGCGAGGCCCGGCAGCACACCCAGAAAGGTGCCGACATGACTTCCACTGCCCGCCGCTCGTTCGACTACATCGTGGTCGGCGCCGGCTCCGCCGGTTGCGTCCTGGCCAACCGTCTTTCCGCCGATCCCGCCGTCT	18	37	101	-83	-64	non-target	NA	NA	NA	NA
1	PA14_10850	dehydrogenase	GGCGCGCTTCCCCGTCCAATGGAGTAGCGTCGCGCCCATAGGCGCGGGGCGAAAAAGAACGCCGGGCGAGGCCCGGCAGCACACCCAGAAAGGTGCCGACATGACTTCCACTGCCCGCCGCTCGTTCGACTACATCGTGGTCGGCGCCGGCTCCGCCGGTTGCGTCCTGGCCAACCGTCTTTCCGCCGATCCCGCCGTCT	18	43	101	-83	-58	non-target	NA	NA	NA	NA
2	PA14_10850	dehydrogenase	GGCGCGCTTCCCCGTCCAATGGAGTAGCGTCGCGCCCATAGGCGCGGGGCGAAAAAGAACGCCGGGCGAGGCCCGGCAGCACACCCAGAAAGGTGCCGACATGACTTCCACTGCCCGCCGCTCGTTCGACTACATCGTGGTCGGCGCCGGCTCCGCCGGTTGCGTCCTGGCCAACCGTCTTTCCGCCGATCCCGCCGTCT	18	53	101	-83	-48	non-target	NA	NA	NA	NA
3	PA14_10850	dehydrogenase	GGCGCGCTTCCCCGTCCAATGGAGTAGCGTCGCGCCCATAGGCGCGGGGCGAAAAAGAACGCCGGGCGAGGCCCGGCAGCACACCCAGAAAGGTGCCGACATGACTTCCACTGCCCGCCGCTCGTTCGACTACATCGTGGTCGGCGCCGGCTCCGCCGGTTGCGTCCTGGCCAACCGTCTTTCCGCCGATCCCGCCGTCT	18	44	101	-83	-57	non-target	NA	NA	NA	NA
4	PA14_10850	dehydrogenase	GGCGCGCTTCCCCGTCCAATGGAGTAGCGTCGCGCCCATAGGCGCGGGGCGAAAAAGAACGCCGGGCGAGGCCCGGCAGCACACCCAGAAAGGTGCCGACATGACTTCCACTGCCCGCCGCTCGTTCGACTACATCGTGGTCGGCGCCGGCTCCGCCGGTTGCGTCCTGGCCAACCGTCTTTCCGCCGATCCCGCCGTCT	37	53	101	-64	-48	non-target	NA	NA	NA	NA
5	PA14_10850	dehydrogenase	GGCGCGCTTCCCCGTCCAATGGAGTAGCGTCGCGCCCATAGGCGCGGGGCGAAAAAGAACGCCGGGCGAGGCCCGGCAGCACACCCAGAAAGGTGCCGACATGACTTCCACTGCCCGCCGCTCGTTCGACTACATCGTGGTCGGCGCCGGCTCCGCCGGTTGCGTCCTGGCCAACCGTCTTTCCGCCGATCCCGCCGTCT	43	53	101	-58	-48	non-target	NA	NA	NA	NA
6	PA14_10850	dehydrogenase	GGCGCGCTTCCCCGTCCAATGGAGTAGCGTCGCGCCCATAGGCGCGGGGCGAAAAAGAACGCCGGGCGAGGCCCGGCAGCACACCCAGAAAGGTGCCGACATGACTTCCACTGCCCGCCGCTCGTTCGACTACATCGTGGTCGGCGCCGGCTCCGCCGGTTGCGTCCTGGCCAACCGTCTTTCCGCCGATCCCGCCGTCT	18	61	101	-83	-40	non-target	NA	NA	NA	NA
7	PA14_10850	dehydrogenase	GGCGCGCTTCCCCGTCCAATGGAGTAGCGTCGCGCCCATAGGCGCGGGGCGAAAAAGAACGCCGGGCGAGGCCCGGCAGCACACCCAGAAAGGTGCCGACATGACTTCCACTGCCCGCCGCTCGTTCGACTACATCGTGGTCGGCGCCGGCTCCGCCGGTTGCGTCCTGGCCAACCGTCTTTCCGCCGATCCCGCCGTCT	37	61	101	-64	-40	non-target	NA	NA	NA	NA
8	PA14_10850	dehydrogenase	GGCGCGCTTCCCCGTCCAATGGAGTAGCGTCGCGCCCATAGGCGCGGGGCGAAAAAGAACGCCGGGCGAGGCCCGGCAGCACACCCAGAAAGGTGCCGACATGACTTCCACTGCCCGCCGCTCGTTCGACTACATCGTGGTCGGCGCCGGCTCCGCCGGTTGCGTCCTGGCCAACCGTCTTTCCGCCGATCCCGCCGTCT	53	88	101	-48	-13	non-target	NA	NA	NA	NA
9	PA14_10850	dehydrogenase	GGCGCGCTTCCCCGTCCAATGGAGTAGCGTCGCGCCCATAGGCGCGGGGCGAAAAAGAACGCCGGGCGAGGCCCGGCAGCACACCCAGAAAGGTGCCGACATGACTTCCACTGCCCGCCGCTCGTTCGACTACATCGTGGTCGGCGCCGGCTCCGCCGGTTGCGTCCTGGCCAACCGTCTTTCCGCCGATCCCGCCGTCT	43	61	101	-58	-40	non-target	NA	NA	NA	NA
10	PA14_10850	dehydrogenase	GGCGCGCTTCCCCGTCCAATGGAGTAGCGTCGCGCCCATAGGCGCGGGGCGAAAAAGAACGCCGGGCGAGGCCCGGCAGCACACCCAGAAAGGTGCCGACATGACTTCCACTGCCCGCCGCTCGTTCGACTACATCGTGGTCGGCGCCGGCTCCGCCGGTTGCGTCCTGGCCAACCGTCTTTCCGCCGATCCCGCCGTCT	44	61	101	-57	-40	non-target	NA	NA	NA	NA
11	PA14_10850	dehydrogenase	GGCGCGCTTCCCCGTCCAATGGAGTAGCGTCGCGCCCATAGGCGCGGGGCGAAAAAGAACGCCGGGCGAGGCCCGGCAGCACACCCAGAAAGGTGCCGACATGACTTCCACTGCCCGCCGCTCGTTCGACTACATCGTGGTCGGCGCCGGCTCCGCCGGTTGCGTCCTGGCCAACCGTCTTTCCGCCGATCCCGCCGTCT	18	45	101	-83	-56	non-target	NA	NA	NA	NA
12	PA14_10850	dehydrogenase	GGCGCGCTTCCCCGTCCAATGGAGTAGCGTCGCGCCCATAGGCGCGGGGCGAAAAAGAACGCCGGGCGAGGCCCGGCAGCACACCCAGAAAGGTGCCGACATGACTTCCACTGCCCGCCGCTCGTTCGACTACATCGTGGTCGGCGCCGGCTCCGCCGGTTGCGTCCTGGCCAACCGTCTTTCCGCCGATCCCGCCGTCT	61	88	101	-40	-13	non-target	NA	NA	NA	NA
13	PA14_10850	dehydrogenase	GGCGCGCTTCCCCGTCCAATGGAGTAGCGTCGCGCCCATAGGCGCGGGGCGAAAAAGAACGCCGGGCGAGGCCCGGCAGCACACCCAGAAAGGTGCCGACATGACTTCCACTGCCCGCCGCTCGTTCGACTACATCGTGGTCGGCGCCGGCTCCGCCGGTTGCGTCCTGGCCAACCGTCTTTCCGCCGATCCCGCCGTCT	18	38	101	-83	-63	non-target	NA	NA	NA	NA
14	PA14_10850	dehydrogenase	GGCGCGCTTCCCCGTCCAATGGAGTAGCGTCGCGCCCATAGGCGCGGGGCGAAAAAGAACGCCGGGCGAGGCCCGGCAGCACACCCAGAAAGGTGCCGACATGACTTCCACTGCCCGCCGCTCGTTCGACTACATCGTGGTCGGCGCCGGCTCCGCCGGTTGCGTCCTGGCCAACCGTCTTTCCGCCGATCCCGCCGTCT	18	88	101	-83	-13	non-target	NA	NA	NA	NA
0	PA14_10870	hypothetical protein	CTATCTCTGCGCCTGAGCCGCCTTCGCTCCGGATGCACCTGTCCGCTTGGGGCGGACAGCGATTCGCACGACAGAACAACAACAAGACGAGTGCCTTGCCATGAAAACCCTCCGCACCTTGCCGGCGCTGCTCTGCGCCGGTTTCCTCGGTCTCTCCGCGCAGGCCGCCGAAGACAGCCGCAGCGGCCCGCTGGCCGGGT	51	70	101	-50	-31	non-target	NA	NA	NA	NA
1	PA14_10870	hypothetical protein	CTATCTCTGCGCCTGAGCCGCCTTCGCTCCGGATGCACCTGTCCGCTTGGGGCGGACAGCGATTCGCACGACAGAACAACAACAAGACGAGTGCCTTGCCATGAAAACCCTCCGCACCTTGCCGGCGCTGCTCTGCGCCGGTTTCCTCGGTCTCTCCGCGCAGGCCGCCGAAGACAGCCGCAGCGGCCCGCTGGCCGGGT	28	51	101	-73	-50	non-target	NA	NA	NA	NA
2	PA14_10870	hypothetical protein	CTATCTCTGCGCCTGAGCCGCCTTCGCTCCGGATGCACCTGTCCGCTTGGGGCGGACAGCGATTCGCACGACAGAACAACAACAAGACGAGTGCCTTGCCATGAAAACCCTCCGCACCTTGCCGGCGCTGCTCTGCGCCGGTTTCCTCGGTCTCTCCGCGCAGGCCGCCGAAGACAGCCGCAGCGGCCCGCTGGCCGGGT	46	70	101	-55	-31	non-target	NA	NA	NA	NA
3	PA14_10870	hypothetical protein	CTATCTCTGCGCCTGAGCCGCCTTCGCTCCGGATGCACCTGTCCGCTTGGGGCGGACAGCGATTCGCACGACAGAACAACAACAAGACGAGTGCCTTGCCATGAAAACCCTCCGCACCTTGCCGGCGCTGCTCTGCGCCGGTTTCCTCGGTCTCTCCGCGCAGGCCGCCGAAGACAGCCGCAGCGGCCCGCTGGCCGGGT	47	70	101	-54	-31	non-target	NA	NA	NA	NA
4	PA14_10870	hypothetical protein	CTATCTCTGCGCCTGAGCCGCCTTCGCTCCGGATGCACCTGTCCGCTTGGGGCGGACAGCGATTCGCACGACAGAACAACAACAAGACGAGTGCCTTGCCATGAAAACCCTCCGCACCTTGCCGGCGCTGCTCTGCGCCGGTTTCCTCGGTCTCTCCGCGCAGGCCGCCGAAGACAGCCGCAGCGGCCCGCTGGCCGGGT	28	46	101	-73	-55	non-target	NA	NA	NA	NA
5	PA14_10870	hypothetical protein	CTATCTCTGCGCCTGAGCCGCCTTCGCTCCGGATGCACCTGTCCGCTTGGGGCGGACAGCGATTCGCACGACAGAACAACAACAAGACGAGTGCCTTGCCATGAAAACCCTCCGCACCTTGCCGGCGCTGCTCTGCGCCGGTTTCCTCGGTCTCTCCGCGCAGGCCGCCGAAGACAGCCGCAGCGGCCCGCTGGCCGGGT	70	82	101	-31	-19	non-target	NA	NA	NA	NA
6	PA14_10870	hypothetical protein	CTATCTCTGCGCCTGAGCCGCCTTCGCTCCGGATGCACCTGTCCGCTTGGGGCGGACAGCGATTCGCACGACAGAACAACAACAAGACGAGTGCCTTGCCATGAAAACCCTCCGCACCTTGCCGGCGCTGCTCTGCGCCGGTTTCCTCGGTCTCTCCGCGCAGGCCGCCGAAGACAGCCGCAGCGGCCCGCTGGCCGGGT	28	47	101	-73	-54	non-target	NA	NA	NA	NA
7	PA14_10870	hypothetical protein	CTATCTCTGCGCCTGAGCCGCCTTCGCTCCGGATGCACCTGTCCGCTTGGGGCGGACAGCGATTCGCACGACAGAACAACAACAAGACGAGTGCCTTGCCATGAAAACCCTCCGCACCTTGCCGGCGCTGCTCTGCGCCGGTTTCCTCGGTCTCTCCGCGCAGGCCGCCGAAGACAGCCGCAGCGGCCCGCTGGCCGGGT	28	70	101	-73	-31	non-target	NA	NA	NA	NA
8	PA14_10870	hypothetical protein	CTATCTCTGCGCCTGAGCCGCCTTCGCTCCGGATGCACCTGTCCGCTTGGGGCGGACAGCGATTCGCACGACAGAACAACAACAAGACGAGTGCCTTGCCATGAAAACCCTCCGCACCTTGCCGGCGCTGCTCTGCGCCGGTTTCCTCGGTCTCTCCGCGCAGGCCGCCGAAGACAGCCGCAGCGGCCCGCTGGCCGGGT	55	70	101	-46	-31	non-target	NA	NA	NA	NA
9	PA14_10870	hypothetical protein	CTATCTCTGCGCCTGAGCCGCCTTCGCTCCGGATGCACCTGTCCGCTTGGGGCGGACAGCGATTCGCACGACAGAACAACAACAAGACGAGTGCCTTGCCATGAAAACCCTCCGCACCTTGCCGGCGCTGCTCTGCGCCGGTTTCCTCGGTCTCTCCGCGCAGGCCGCCGAAGACAGCCGCAGCGGCCCGCTGGCCGGGT	57	70	101	-44	-31	non-target	NA	NA	NA	NA
10	PA14_10870	hypothetical protein	CTATCTCTGCGCCTGAGCCGCCTTCGCTCCGGATGCACCTGTCCGCTTGGGGCGGACAGCGATTCGCACGACAGAACAACAACAAGACGAGTGCCTTGCCATGAAAACCCTCCGCACCTTGCCGGCGCTGCTCTGCGCCGGTTTCCTCGGTCTCTCCGCGCAGGCCGCCGAAGACAGCCGCAGCGGCCCGCTGGCCGGGT	70	86	101	-31	-15	non-target	NA	NA	NA	NA
11	PA14_10870	hypothetical protein	CTATCTCTGCGCCTGAGCCGCCTTCGCTCCGGATGCACCTGTCCGCTTGGGGCGGACAGCGATTCGCACGACAGAACAACAACAAGACGAGTGCCTTGCCATGAAAACCCTCCGCACCTTGCCGGCGCTGCTCTGCGCCGGTTTCCTCGGTCTCTCCGCGCAGGCCGCCGAAGACAGCCGCAGCGGCCCGCTGGCCGGGT	48	70	101	-53	-31	non-target	NA	NA	NA	NA
12	PA14_10870	hypothetical protein	CTATCTCTGCGCCTGAGCCGCCTTCGCTCCGGATGCACCTGTCCGCTTGGGGCGGACAGCGATTCGCACGACAGAACAACAACAAGACGAGTGCCTTGCCATGAAAACCCTCCGCACCTTGCCGGCGCTGCTCTGCGCCGGTTTCCTCGGTCTCTCCGCGCAGGCCGCCGAAGACAGCCGCAGCGGCCCGCTGGCCGGGT	169	194	101	68	93	non-target	NA	NA	NA	NA
13	PA14_10870	hypothetical protein	CTATCTCTGCGCCTGAGCCGCCTTCGCTCCGGATGCACCTGTCCGCTTGGGGCGGACAGCGATTCGCACGACAGAACAACAACAAGACGAGTGCCTTGCCATGAAAACCCTCCGCACCTTGCCGGCGCTGCTCTGCGCCGGTTTCCTCGGTCTCTCCGCGCAGGCCGCCGAAGACAGCCGCAGCGGCCCGCTGGCCGGGT	70	100	101	-31	-1	non-target	NA	NA	NA	NA
14	PA14_10870	hypothetical protein	CTATCTCTGCGCCTGAGCCGCCTTCGCTCCGGATGCACCTGTCCGCTTGGGGCGGACAGCGATTCGCACGACAGAACAACAACAAGACGAGTGCCTTGCCATGAAAACCCTCCGCACCTTGCCGGCGCTGCTCTGCGCCGGTTTCCTCGGTCTCTCCGCGCAGGCCGCCGAAGACAGCCGCAGCGGCCCGCTGGCCGGGT	46	57	101	-55	-44	non-target	NA	NA	NA	NA
0	PA14_10890	short-chain dehydrogenase	TCGAGCACGGTTTCGAGGCCCTGCTGCGCGACAAGTCGCAGGTCAAGGTGCTGGTCAATCCCAACCCGGCCCTGGCCGACGCCTGAAGGAACGATCGCCGATGGTTTTCCAACACGATATCTACGCCGGCCAGCAGGTGCTGGTCACTGGCGGCAGCTCCGGCATCGGCGCGGCCATCGCCATGCAGTTCGCCGAACTCG	85	100	101	-16	-1	non-target	NA	NA	NA	NA
1	PA14_10890	short-chain dehydrogenase	TCGAGCACGGTTTCGAGGCCCTGCTGCGCGACAAGTCGCAGGTCAAGGTGCTGGTCAATCCCAACCCGGCCCTGGCCGACGCCTGAAGGAACGATCGCCGATGGTTTTCCAACACGATATCTACGCCGGCCAGCAGGTGCTGGTCACTGGCGGCAGCTCCGGCATCGGCGCGGCCATCGCCATGCAGTTCGCCGAACTCG	44	85	101	-57	-16	non-target	NA	NA	NA	NA
2	PA14_10890	short-chain dehydrogenase	TCGAGCACGGTTTCGAGGCCCTGCTGCGCGACAAGTCGCAGGTCAAGGTGCTGGTCAATCCCAACCCGGCCCTGGCCGACGCCTGAAGGAACGATCGCCGATGGTTTTCCAACACGATATCTACGCCGGCCAGCAGGTGCTGGTCACTGGCGGCAGCTCCGGCATCGGCGCGGCCATCGCCATGCAGTTCGCCGAACTCG	71	85	101	-30	-16	non-target	NA	NA	NA	NA
3	PA14_10890	short-chain dehydrogenase	TCGAGCACGGTTTCGAGGCCCTGCTGCGCGACAAGTCGCAGGTCAAGGTGCTGGTCAATCCCAACCCGGCCCTGGCCGACGCCTGAAGGAACGATCGCCGATGGTTTTCCAACACGATATCTACGCCGGCCAGCAGGTGCTGGTCACTGGCGGCAGCTCCGGCATCGGCGCGGCCATCGCCATGCAGTTCGCCGAACTCG	65	85	101	-36	-16	non-target	NA	NA	NA	NA
4	PA14_10890	short-chain dehydrogenase	TCGAGCACGGTTTCGAGGCCCTGCTGCGCGACAAGTCGCAGGTCAAGGTGCTGGTCAATCCCAACCCGGCCCTGGCCGACGCCTGAAGGAACGATCGCCGATGGTTTTCCAACACGATATCTACGCCGGCCAGCAGGTGCTGGTCACTGGCGGCAGCTCCGGCATCGGCGCGGCCATCGCCATGCAGTTCGCCGAACTCG	43	85	101	-58	-16	non-target	NA	NA	NA	NA
5	PA14_10890	short-chain dehydrogenase	TCGAGCACGGTTTCGAGGCCCTGCTGCGCGACAAGTCGCAGGTCAAGGTGCTGGTCAATCCCAACCCGGCCCTGGCCGACGCCTGAAGGAACGATCGCCGATGGTTTTCCAACACGATATCTACGCCGGCCAGCAGGTGCTGGTCACTGGCGGCAGCTCCGGCATCGGCGCGGCCATCGCCATGCAGTTCGCCGAACTCG	85	132	101	-16	31	non-target	NA	NA	NA	NA
6	PA14_10890	short-chain dehydrogenase	TCGAGCACGGTTTCGAGGCCCTGCTGCGCGACAAGTCGCAGGTCAAGGTGCTGGTCAATCCCAACCCGGCCCTGGCCGACGCCTGAAGGAACGATCGCCGATGGTTTTCCAACACGATATCTACGCCGGCCAGCAGGTGCTGGTCACTGGCGGCAGCTCCGGCATCGGCGCGGCCATCGCCATGCAGTTCGCCGAACTCG	37	85	101	-64	-16	non-target	NA	NA	NA	NA
7	PA14_10890	short-chain dehydrogenase	TCGAGCACGGTTTCGAGGCCCTGCTGCGCGACAAGTCGCAGGTCAAGGTGCTGGTCAATCCCAACCCGGCCCTGGCCGACGCCTGAAGGAACGATCGCCGATGGTTTTCCAACACGATATCTACGCCGGCCAGCAGGTGCTGGTCACTGGCGGCAGCTCCGGCATCGGCGCGGCCATCGCCATGCAGTTCGCCGAACTCG	50	85	101	-51	-16	non-target	NA	NA	NA	NA
8	PA14_10890	short-chain dehydrogenase	TCGAGCACGGTTTCGAGGCCCTGCTGCGCGACAAGTCGCAGGTCAAGGTGCTGGTCAATCCCAACCCGGCCCTGGCCGACGCCTGAAGGAACGATCGCCGATGGTTTTCCAACACGATATCTACGCCGGCCAGCAGGTGCTGGTCACTGGCGGCAGCTCCGGCATCGGCGCGGCCATCGCCATGCAGTTCGCCGAACTCG	74	85	101	-27	-16	non-target	NA	NA	NA	NA
9	PA14_10890	short-chain dehydrogenase	TCGAGCACGGTTTCGAGGCCCTGCTGCGCGACAAGTCGCAGGTCAAGGTGCTGGTCAATCCCAACCCGGCCCTGGCCGACGCCTGAAGGAACGATCGCCGATGGTTTTCCAACACGATATCTACGCCGGCCAGCAGGTGCTGGTCACTGGCGGCAGCTCCGGCATCGGCGCGGCCATCGCCATGCAGTTCGCCGAACTCG	85	96	101	-16	-5	non-target	NA	NA	NA	NA
10	PA14_10890	short-chain dehydrogenase	TCGAGCACGGTTTCGAGGCCCTGCTGCGCGACAAGTCGCAGGTCAAGGTGCTGGTCAATCCCAACCCGGCCCTGGCCGACGCCTGAAGGAACGATCGCCGATGGTTTTCCAACACGATATCTACGCCGGCCAGCAGGTGCTGGTCACTGGCGGCAGCTCCGGCATCGGCGCGGCCATCGCCATGCAGTTCGCCGAACTCG	84	100	101	-17	-1	non-target	NA	NA	NA	NA
11	PA14_10890	short-chain dehydrogenase	TCGAGCACGGTTTCGAGGCCCTGCTGCGCGACAAGTCGCAGGTCAAGGTGCTGGTCAATCCCAACCCGGCCCTGGCCGACGCCTGAAGGAACGATCGCCGATGGTTTTCCAACACGATATCTACGCCGGCCAGCAGGTGCTGGTCACTGGCGGCAGCTCCGGCATCGGCGCGGCCATCGCCATGCAGTTCGCCGAACTCG	85	99	101	-16	-2	non-target	NA	NA	NA	NA
12	PA14_10890	short-chain dehydrogenase	TCGAGCACGGTTTCGAGGCCCTGCTGCGCGACAAGTCGCAGGTCAAGGTGCTGGTCAATCCCAACCCGGCCCTGGCCGACGCCTGAAGGAACGATCGCCGATGGTTTTCCAACACGATATCTACGCCGGCCAGCAGGTGCTGGTCACTGGCGGCAGCTCCGGCATCGGCGCGGCCATCGCCATGCAGTTCGCCGAACTCG	85	125	101	-16	24	non-target	NA	NA	NA	NA
13	PA14_10890	short-chain dehydrogenase	TCGAGCACGGTTTCGAGGCCCTGCTGCGCGACAAGTCGCAGGTCAAGGTGCTGGTCAATCCCAACCCGGCCCTGGCCGACGCCTGAAGGAACGATCGCCGATGGTTTTCCAACACGATATCTACGCCGGCCAGCAGGTGCTGGTCACTGGCGGCAGCTCCGGCATCGGCGCGGCCATCGCCATGCAGTTCGCCGAACTCG	89	100	101	-12	-1	non-target	NA	NA	NA	NA
14	PA14_10890	short-chain dehydrogenase	TCGAGCACGGTTTCGAGGCCCTGCTGCGCGACAAGTCGCAGGTCAAGGTGCTGGTCAATCCCAACCCGGCCCTGGCCGACGCCTGAAGGAACGATCGCCGATGGTTTTCCAACACGATATCTACGCCGGCCAGCAGGTGCTGGTCACTGGCGGCAGCTCCGGCATCGGCGCGGCCATCGCCATGCAGTTCGCCGAACTCG	86	100	101	-15	-1	non-target	NA	NA	NA	NA
0	PA14_10900	alcohol dehydrogenase	TGCTCGCCGCGTTCCTCTCGCTGTTCCTGCGCGAAACCGCGCCCGCCGTGCTGGCGCGCCAGCGCAGCGCGCCTACCTCCGTCCTGCAAGGAAACCAACCATGAAAGCACTGCGCTGGCACGCCGCCCGCGACCTCCGCCTGAGCGAACTGGAACGCCAGGCGCCGCGGCCCGGCGAAGTCGAACTGGAAGTCGCCTACT	87	100	101	-14	-1	non-target	NA	NA	NA	NA
1	PA14_10900	alcohol dehydrogenase	TGCTCGCCGCGTTCCTCTCGCTGTTCCTGCGCGAAACCGCGCCCGCCGTGCTGGCGCGCCAGCGCAGCGCGCCTACCTCCGTCCTGCAAGGAAACCAACCATGAAAGCACTGCGCTGGCACGCCGCCCGCGACCTCCGCCTGAGCGAACTGGAACGCCAGGCGCCGCGGCCCGGCGAAGTCGAACTGGAAGTCGCCTACT	87	103	101	-14	2	non-target	NA	NA	NA	NA
2	PA14_10900	alcohol dehydrogenase	TGCTCGCCGCGTTCCTCTCGCTGTTCCTGCGCGAAACCGCGCCCGCCGTGCTGGCGCGCCAGCGCAGCGCGCCTACCTCCGTCCTGCAAGGAAACCAACCATGAAAGCACTGCGCTGGCACGCCGCCCGCGACCTCCGCCTGAGCGAACTGGAACGCCAGGCGCCGCGGCCCGGCGAAGTCGAACTGGAAGTCGCCTACT	87	148	101	-14	47	non-target	NA	NA	NA	NA
3	PA14_10900	alcohol dehydrogenase	TGCTCGCCGCGTTCCTCTCGCTGTTCCTGCGCGAAACCGCGCCCGCCGTGCTGGCGCGCCAGCGCAGCGCGCCTACCTCCGTCCTGCAAGGAAACCAACCATGAAAGCACTGCGCTGGCACGCCGCCCGCGACCTCCGCCTGAGCGAACTGGAACGCCAGGCGCCGCGGCCCGGCGAAGTCGAACTGGAAGTCGCCTACT	148	184	101	47	83	non-target	NA	NA	NA	NA
4	PA14_10900	alcohol dehydrogenase	TGCTCGCCGCGTTCCTCTCGCTGTTCCTGCGCGAAACCGCGCCCGCCGTGCTGGCGCGCCAGCGCAGCGCGCCTACCTCCGTCCTGCAAGGAAACCAACCATGAAAGCACTGCGCTGGCACGCCGCCCGCGACCTCCGCCTGAGCGAACTGGAACGCCAGGCGCCGCGGCCCGGCGAAGTCGAACTGGAAGTCGCCTACT	87	114	101	-14	13	non-target	NA	NA	NA	NA
5	PA14_10900	alcohol dehydrogenase	TGCTCGCCGCGTTCCTCTCGCTGTTCCTGCGCGAAACCGCGCCCGCCGTGCTGGCGCGCCAGCGCAGCGCGCCTACCTCCGTCCTGCAAGGAAACCAACCATGAAAGCACTGCGCTGGCACGCCGCCCGCGACCTCCGCCTGAGCGAACTGGAACGCCAGGCGCCGCGGCCCGGCGAAGTCGAACTGGAAGTCGCCTACT	87	104	101	-14	3	non-target	NA	NA	NA	NA
6	PA14_10900	alcohol dehydrogenase	TGCTCGCCGCGTTCCTCTCGCTGTTCCTGCGCGAAACCGCGCCCGCCGTGCTGGCGCGCCAGCGCAGCGCGCCTACCTCCGTCCTGCAAGGAAACCAACCATGAAAGCACTGCGCTGGCACGCCGCCCGCGACCTCCGCCTGAGCGAACTGGAACGCCAGGCGCCGCGGCCCGGCGAAGTCGAACTGGAAGTCGCCTACT	50	87	101	-51	-14	non-target	NA	NA	NA	NA
7	PA14_10900	alcohol dehydrogenase	TGCTCGCCGCGTTCCTCTCGCTGTTCCTGCGCGAAACCGCGCCCGCCGTGCTGGCGCGCCAGCGCAGCGCGCCTACCTCCGTCCTGCAAGGAAACCAACCATGAAAGCACTGCGCTGGCACGCCGCCCGCGACCTCCGCCTGAGCGAACTGGAACGCCAGGCGCCGCGGCCCGGCGAAGTCGAACTGGAAGTCGCCTACT	87	99	101	-14	-2	non-target	NA	NA	NA	NA
8	PA14_10900	alcohol dehydrogenase	TGCTCGCCGCGTTCCTCTCGCTGTTCCTGCGCGAAACCGCGCCCGCCGTGCTGGCGCGCCAGCGCAGCGCGCCTACCTCCGTCCTGCAAGGAAACCAACCATGAAAGCACTGCGCTGGCACGCCGCCCGCGACCTCCGCCTGAGCGAACTGGAACGCCAGGCGCCGCGGCCCGGCGAAGTCGAACTGGAAGTCGCCTACT	148	165	101	47	64	non-target	NA	NA	NA	NA
9	PA14_10900	alcohol dehydrogenase	TGCTCGCCGCGTTCCTCTCGCTGTTCCTGCGCGAAACCGCGCCCGCCGTGCTGGCGCGCCAGCGCAGCGCGCCTACCTCCGTCCTGCAAGGAAACCAACCATGAAAGCACTGCGCTGGCACGCCGCCCGCGACCTCCGCCTGAGCGAACTGGAACGCCAGGCGCCGCGGCCCGGCGAAGTCGAACTGGAAGTCGCCTACT	63	87	101	-38	-14	non-target	NA	NA	NA	NA
10	PA14_10900	alcohol dehydrogenase	TGCTCGCCGCGTTCCTCTCGCTGTTCCTGCGCGAAACCGCGCCCGCCGTGCTGGCGCGCCAGCGCAGCGCGCCTACCTCCGTCCTGCAAGGAAACCAACCATGAAAGCACTGCGCTGGCACGCCGCCCGCGACCTCCGCCTGAGCGAACTGGAACGCCAGGCGCCGCGGCCCGGCGAAGTCGAACTGGAAGTCGCCTACT	170	184	101	69	83	non-target	NA	NA	NA	NA
11	PA14_10900	alcohol dehydrogenase	TGCTCGCCGCGTTCCTCTCGCTGTTCCTGCGCGAAACCGCGCCCGCCGTGCTGGCGCGCCAGCGCAGCGCGCCTACCTCCGTCCTGCAAGGAAACCAACCATGAAAGCACTGCGCTGGCACGCCGCCCGCGACCTCCGCCTGAGCGAACTGGAACGCCAGGCGCCGCGGCCCGGCGAAGTCGAACTGGAAGTCGCCTACT	165	184	101	64	83	non-target	NA	NA	NA	NA
12	PA14_10900	alcohol dehydrogenase	TGCTCGCCGCGTTCCTCTCGCTGTTCCTGCGCGAAACCGCGCCCGCCGTGCTGGCGCGCCAGCGCAGCGCGCCTACCTCCGTCCTGCAAGGAAACCAACCATGAAAGCACTGCGCTGGCACGCCGCCCGCGACCTCCGCCTGAGCGAACTGGAACGCCAGGCGCCGCGGCCCGGCGAAGTCGAACTGGAAGTCGCCTACT	156	184	101	55	83	non-target	NA	NA	NA	NA
13	PA14_10900	alcohol dehydrogenase	TGCTCGCCGCGTTCCTCTCGCTGTTCCTGCGCGAAACCGCGCCCGCCGTGCTGGCGCGCCAGCGCAGCGCGCCTACCTCCGTCCTGCAAGGAAACCAACCATGAAAGCACTGCGCTGGCACGCCGCCCGCGACCTCCGCCTGAGCGAACTGGAACGCCAGGCGCCGCGGCCCGGCGAAGTCGAACTGGAAGTCGCCTACT	87	142	101	-14	41	non-target	NA	NA	NA	NA
14	PA14_10900	alcohol dehydrogenase	TGCTCGCCGCGTTCCTCTCGCTGTTCCTGCGCGAAACCGCGCCCGCCGTGCTGGCGCGCCAGCGCAGCGCGCCTACCTCCGTCCTGCAAGGAAACCAACCATGAAAGCACTGCGCTGGCACGCCGCCCGCGACCTCCGCCTGAGCGAACTGGAACGCCAGGCGCCGCGGCCCGGCGAAGTCGAACTGGAAGTCGCCTACT	87	113	101	-14	12	non-target	NA	NA	NA	NA
0	PA14_10910	major facilitator transporter	GCCGCCTACATCGACTCCCTGTTCCGCTGACCCCGGGCGCGCGCCGCCCCGGCGGATGCGCGCCTCCCCGCCGGCCGGCCCGCCCGGCCTGGAGACCGACATGGCGCATAACAACAATTCCGCCAGTTACGAAAACGTCCTGCTCTGCGTGCTGTTCCTGACCTTCGGCTTCGTCTTCTTCGACCGCCTGGCGCTGTCCT	88	100	101	-13	-1	non-target	NA	NA	NA	NA
1	PA14_10910	major facilitator transporter	GCCGCCTACATCGACTCCCTGTTCCGCTGACCCCGGGCGCGCGCCGCCCCGGCGGATGCGCGCCTCCCCGCCGGCCGGCCCGCCCGGCCTGGAGACCGACATGGCGCATAACAACAATTCCGCCAGTTACGAAAACGTCCTGCTCTGCGTGCTGTTCCTGACCTTCGGCTTCGTCTTCTTCGACCGCCTGGCGCTGTCCT	32	51	101	-69	-50	non-target	NA	NA	NA	NA
2	PA14_10910	major facilitator transporter	GCCGCCTACATCGACTCCCTGTTCCGCTGACCCCGGGCGCGCGCCGCCCCGGCGGATGCGCGCCTCCCCGCCGGCCGGCCCGCCCGGCCTGGAGACCGACATGGCGCATAACAACAATTCCGCCAGTTACGAAAACGTCCTGCTCTGCGTGCTGTTCCTGACCTTCGGCTTCGTCTTCTTCGACCGCCTGGCGCTGTCCT	51	88	101	-50	-13	non-target	NA	NA	NA	NA
3	PA14_10910	major facilitator transporter	GCCGCCTACATCGACTCCCTGTTCCGCTGACCCCGGGCGCGCGCCGCCCCGGCGGATGCGCGCCTCCCCGCCGGCCGGCCCGCCCGGCCTGGAGACCGACATGGCGCATAACAACAATTCCGCCAGTTACGAAAACGTCCTGCTCTGCGTGCTGTTCCTGACCTTCGGCTTCGTCTTCTTCGACCGCCTGGCGCTGTCCT	90	100	101	-11	-1	non-target	NA	NA	NA	NA
4	PA14_10910	major facilitator transporter	GCCGCCTACATCGACTCCCTGTTCCGCTGACCCCGGGCGCGCGCCGCCCCGGCGGATGCGCGCCTCCCCGCCGGCCGGCCCGCCCGGCCTGGAGACCGACATGGCGCATAACAACAATTCCGCCAGTTACGAAAACGTCCTGCTCTGCGTGCTGTTCCTGACCTTCGGCTTCGTCTTCTTCGACCGCCTGGCGCTGTCCT	51	100	101	-50	-1	non-target	NA	NA	NA	NA
5	PA14_10910	major facilitator transporter	GCCGCCTACATCGACTCCCTGTTCCGCTGACCCCGGGCGCGCGCCGCCCCGGCGGATGCGCGCCTCCCCGCCGGCCGGCCCGCCCGGCCTGGAGACCGACATGGCGCATAACAACAATTCCGCCAGTTACGAAAACGTCCTGCTCTGCGTGCTGTTCCTGACCTTCGGCTTCGTCTTCTTCGACCGCCTGGCGCTGTCCT	74	88	101	-27	-13	non-target	NA	NA	NA	NA
6	PA14_10910	major facilitator transporter	GCCGCCTACATCGACTCCCTGTTCCGCTGACCCCGGGCGCGCGCCGCCCCGGCGGATGCGCGCCTCCCCGCCGGCCGGCCCGCCCGGCCTGGAGACCGACATGGCGCATAACAACAATTCCGCCAGTTACGAAAACGTCCTGCTCTGCGTGCTGTTCCTGACCTTCGGCTTCGTCTTCTTCGACCGCCTGGCGCTGTCCT	33	51	101	-68	-50	non-target	NA	NA	NA	NA
7	PA14_10910	major facilitator transporter	GCCGCCTACATCGACTCCCTGTTCCGCTGACCCCGGGCGCGCGCCGCCCCGGCGGATGCGCGCCTCCCCGCCGGCCGGCCCGCCCGGCCTGGAGACCGACATGGCGCATAACAACAATTCCGCCAGTTACGAAAACGTCCTGCTCTGCGTGCTGTTCCTGACCTTCGGCTTCGTCTTCTTCGACCGCCTGGCGCTGTCCT	51	90	101	-50	-11	non-target	NA	NA	NA	NA
8	PA14_10910	major facilitator transporter	GCCGCCTACATCGACTCCCTGTTCCGCTGACCCCGGGCGCGCGCCGCCCCGGCGGATGCGCGCCTCCCCGCCGGCCGGCCCGCCCGGCCTGGAGACCGACATGGCGCATAACAACAATTCCGCCAGTTACGAAAACGTCCTGCTCTGCGTGCTGTTCCTGACCTTCGGCTTCGTCTTCTTCGACCGCCTGGCGCTGTCCT	51	70	101	-50	-31	non-target	NA	NA	NA	NA
9	PA14_10910	major facilitator transporter	GCCGCCTACATCGACTCCCTGTTCCGCTGACCCCGGGCGCGCGCCGCCCCGGCGGATGCGCGCCTCCCCGCCGGCCGGCCCGCCCGGCCTGGAGACCGACATGGCGCATAACAACAATTCCGCCAGTTACGAAAACGTCCTGCTCTGCGTGCTGTTCCTGACCTTCGGCTTCGTCTTCTTCGACCGCCTGGCGCTGTCCT	70	88	101	-31	-13	non-target	NA	NA	NA	NA
10	PA14_10910	major facilitator transporter	GCCGCCTACATCGACTCCCTGTTCCGCTGACCCCGGGCGCGCGCCGCCCCGGCGGATGCGCGCCTCCCCGCCGGCCGGCCCGCCCGGCCTGGAGACCGACATGGCGCATAACAACAATTCCGCCAGTTACGAAAACGTCCTGCTCTGCGTGCTGTTCCTGACCTTCGGCTTCGTCTTCTTCGACCGCCTGGCGCTGTCCT	32	88	101	-69	-13	non-target	NA	NA	NA	NA
11	PA14_10910	major facilitator transporter	GCCGCCTACATCGACTCCCTGTTCCGCTGACCCCGGGCGCGCGCCGCCCCGGCGGATGCGCGCCTCCCCGCCGGCCGGCCCGCCCGGCCTGGAGACCGACATGGCGCATAACAACAATTCCGCCAGTTACGAAAACGTCCTGCTCTGCGTGCTGTTCCTGACCTTCGGCTTCGTCTTCTTCGACCGCCTGGCGCTGTCCT	9	32	101	-92	-69	non-target	NA	NA	NA	NA
12	PA14_10910	major facilitator transporter	GCCGCCTACATCGACTCCCTGTTCCGCTGACCCCGGGCGCGCGCCGCCCCGGCGGATGCGCGCCTCCCCGCCGGCCGGCCCGCCCGGCCTGGAGACCGACATGGCGCATAACAACAATTCCGCCAGTTACGAAAACGTCCTGCTCTGCGTGCTGTTCCTGACCTTCGGCTTCGTCTTCTTCGACCGCCTGGCGCTGTCCT	51	74	101	-50	-27	non-target	NA	NA	NA	NA
13	PA14_10910	major facilitator transporter	GCCGCCTACATCGACTCCCTGTTCCGCTGACCCCGGGCGCGCGCCGCCCCGGCGGATGCGCGCCTCCCCGCCGGCCGGCCCGCCCGGCCTGGAGACCGACATGGCGCATAACAACAATTCCGCCAGTTACGAAAACGTCCTGCTCTGCGTGCTGTTCCTGACCTTCGGCTTCGTCTTCTTCGACCGCCTGGCGCTGTCCT	32	48	101	-69	-53	non-target	NA	NA	NA	NA
14	PA14_10910	major facilitator transporter	GCCGCCTACATCGACTCCCTGTTCCGCTGACCCCGGGCGCGCGCCGCCCCGGCGGATGCGCGCCTCCCCGCCGGCCGGCCCGCCCGGCCTGGAGACCGACATGGCGCATAACAACAATTCCGCCAGTTACGAAAACGTCCTGCTCTGCGTGCTGTTCCTGACCTTCGGCTTCGTCTTCTTCGACCGCCTGGCGCTGTCCT	83	100	101	-18	-1	non-target	NA	NA	NA	NA
0	PA14_10940	AraC family transcriptional regulator	CCGACCGCGACAGGTCGGCGGAGCGGCCCGGGCGCCTGGCCCCCGGAGGCCTTGCCTGAGGTCCGGGAGGTCCACGCAGCGTTCGACGAGAAGAATAAAAATGCCCGCACATGCCTTGCTCGAAATCCGGCGGGCCAGCACCCAGGACATTCCCCTGGAGCAGCGGCTGGCGTTCTGGGAGGACTACAACGCTTCCATCC	142	154	101	41	53	non-target	NA	NA	NA	NA
1	PA14_10940	AraC family transcriptional regulator	CCGACCGCGACAGGTCGGCGGAGCGGCCCGGGCGCCTGGCCCCCGGAGGCCTTGCCTGAGGTCCGGGAGGTCCACGCAGCGTTCGACGAGAAGAATAAAAATGCCCGCACATGCCTTGCTCGAAATCCGGCGGGCCAGCACCCAGGACATTCCCCTGGAGCAGCGGCTGGCGTTCTGGGAGGACTACAACGCTTCCATCC	17	27	101	-84	-74	non-target	NA	NA	NA	NA
2	PA14_10940	AraC family transcriptional regulator	CCGACCGCGACAGGTCGGCGGAGCGGCCCGGGCGCCTGGCCCCCGGAGGCCTTGCCTGAGGTCCGGGAGGTCCACGCAGCGTTCGACGAGAAGAATAAAAATGCCCGCACATGCCTTGCTCGAAATCCGGCGGGCCAGCACCCAGGACATTCCCCTGGAGCAGCGGCTGGCGTTCTGGGAGGACTACAACGCTTCCATCC	129	142	101	28	41	non-target	NA	NA	NA	NA
3	PA14_10940	AraC family transcriptional regulator	CCGACCGCGACAGGTCGGCGGAGCGGCCCGGGCGCCTGGCCCCCGGAGGCCTTGCCTGAGGTCCGGGAGGTCCACGCAGCGTTCGACGAGAAGAATAAAAATGCCCGCACATGCCTTGCTCGAAATCCGGCGGGCCAGCACCCAGGACATTCCCCTGGAGCAGCGGCTGGCGTTCTGGGAGGACTACAACGCTTCCATCC	154	178	101	53	77	non-target	NA	NA	NA	NA
4	PA14_10940	AraC family transcriptional regulator	CCGACCGCGACAGGTCGGCGGAGCGGCCCGGGCGCCTGGCCCCCGGAGGCCTTGCCTGAGGTCCGGGAGGTCCACGCAGCGTTCGACGAGAAGAATAAAAATGCCCGCACATGCCTTGCTCGAAATCCGGCGGGCCAGCACCCAGGACATTCCCCTGGAGCAGCGGCTGGCGTTCTGGGAGGACTACAACGCTTCCATCC	9	27	101	-92	-74	non-target	NA	NA	NA	NA
5	PA14_10940	AraC family transcriptional regulator	CCGACCGCGACAGGTCGGCGGAGCGGCCCGGGCGCCTGGCCCCCGGAGGCCTTGCCTGAGGTCCGGGAGGTCCACGCAGCGTTCGACGAGAAGAATAAAAATGCCCGCACATGCCTTGCTCGAAATCCGGCGGGCCAGCACCCAGGACATTCCCCTGGAGCAGCGGCTGGCGTTCTGGGAGGACTACAACGCTTCCATCC	154	174	101	53	73	non-target	NA	NA	NA	NA
6	PA14_10940	AraC family transcriptional regulator	CCGACCGCGACAGGTCGGCGGAGCGGCCCGGGCGCCTGGCCCCCGGAGGCCTTGCCTGAGGTCCGGGAGGTCCACGCAGCGTTCGACGAGAAGAATAAAAATGCCCGCACATGCCTTGCTCGAAATCCGGCGGGCCAGCACCCAGGACATTCCCCTGGAGCAGCGGCTGGCGTTCTGGGAGGACTACAACGCTTCCATCC	27	42	101	-74	-59	non-target	NA	NA	NA	NA
7	PA14_10940	AraC family transcriptional regulator	CCGACCGCGACAGGTCGGCGGAGCGGCCCGGGCGCCTGGCCCCCGGAGGCCTTGCCTGAGGTCCGGGAGGTCCACGCAGCGTTCGACGAGAAGAATAAAAATGCCCGCACATGCCTTGCTCGAAATCCGGCGGGCCAGCACCCAGGACATTCCCCTGGAGCAGCGGCTGGCGTTCTGGGAGGACTACAACGCTTCCATCC	42	63	101	-59	-38	non-target	NA	NA	NA	NA
8	PA14_10940	AraC family transcriptional regulator	CCGACCGCGACAGGTCGGCGGAGCGGCCCGGGCGCCTGGCCCCCGGAGGCCTTGCCTGAGGTCCGGGAGGTCCACGCAGCGTTCGACGAGAAGAATAAAAATGCCCGCACATGCCTTGCTCGAAATCCGGCGGGCCAGCACCCAGGACATTCCCCTGGAGCAGCGGCTGGCGTTCTGGGAGGACTACAACGCTTCCATCC	17	42	101	-84	-59	non-target	NA	NA	NA	NA
9	PA14_10940	AraC family transcriptional regulator	CCGACCGCGACAGGTCGGCGGAGCGGCCCGGGCGCCTGGCCCCCGGAGGCCTTGCCTGAGGTCCGGGAGGTCCACGCAGCGTTCGACGAGAAGAATAAAAATGCCCGCACATGCCTTGCTCGAAATCCGGCGGGCCAGCACCCAGGACATTCCCCTGGAGCAGCGGCTGGCGTTCTGGGAGGACTACAACGCTTCCATCC	129	154	101	28	53	non-target	NA	NA	NA	NA
10	PA14_10940	AraC family transcriptional regulator	CCGACCGCGACAGGTCGGCGGAGCGGCCCGGGCGCCTGGCCCCCGGAGGCCTTGCCTGAGGTCCGGGAGGTCCACGCAGCGTTCGACGAGAAGAATAAAAATGCCCGCACATGCCTTGCTCGAAATCCGGCGGGCCAGCACCCAGGACATTCCCCTGGAGCAGCGGCTGGCGTTCTGGGAGGACTACAACGCTTCCATCC	154	175	101	53	74	non-target	NA	NA	NA	NA
11	PA14_10940	AraC family transcriptional regulator	CCGACCGCGACAGGTCGGCGGAGCGGCCCGGGCGCCTGGCCCCCGGAGGCCTTGCCTGAGGTCCGGGAGGTCCACGCAGCGTTCGACGAGAAGAATAAAAATGCCCGCACATGCCTTGCTCGAAATCCGGCGGGCCAGCACCCAGGACATTCCCCTGGAGCAGCGGCTGGCGTTCTGGGAGGACTACAACGCTTCCATCC	42	62	101	-59	-39	non-target	NA	NA	NA	NA
12	PA14_10940	AraC family transcriptional regulator	CCGACCGCGACAGGTCGGCGGAGCGGCCCGGGCGCCTGGCCCCCGGAGGCCTTGCCTGAGGTCCGGGAGGTCCACGCAGCGTTCGACGAGAAGAATAAAAATGCCCGCACATGCCTTGCTCGAAATCCGGCGGGCCAGCACCCAGGACATTCCCCTGGAGCAGCGGCTGGCGTTCTGGGAGGACTACAACGCTTCCATCC	9	42	101	-92	-59	non-target	NA	NA	NA	NA
13	PA14_10940	AraC family transcriptional regulator	CCGACCGCGACAGGTCGGCGGAGCGGCCCGGGCGCCTGGCCCCCGGAGGCCTTGCCTGAGGTCCGGGAGGTCCACGCAGCGTTCGACGAGAAGAATAAAAATGCCCGCACATGCCTTGCTCGAAATCCGGCGGGCCAGCACCCAGGACATTCCCCTGGAGCAGCGGCTGGCGTTCTGGGAGGACTACAACGCTTCCATCC	142	178	101	41	77	non-target	NA	NA	NA	NA
14	PA14_10940	AraC family transcriptional regulator	CCGACCGCGACAGGTCGGCGGAGCGGCCCGGGCGCCTGGCCCCCGGAGGCCTTGCCTGAGGTCCGGGAGGTCCACGCAGCGTTCGACGAGAAGAATAAAAATGCCCGCACATGCCTTGCTCGAAATCCGGCGGGCCAGCACCCAGGACATTCCCCTGGAGCAGCGGCTGGCGTTCTGGGAGGACTACAACGCTTCCATCC	142	174	101	41	73	non-target	NA	NA	NA	NA
0	PA14_10960	NA	CGGGCCAGCGGGGAAACCTTGCTGATCTGCGTATCACGCTGCCGCGGCAACTACCTGGAACTCGATCTCTGACCCCGAAGAACAACCACGGAGACGCCTCATGAGCCTGCCCAACGCCAATCTCATCGCCAGTTCACGCAAGGCCGCCGCGCAGATGGCCACGCGCGACACGTCGTTCATCTTCAACGAGTGGTACGTCG	54	87	101	-47	-14	non-target	NA	NA	NA	NA
1	PA14_10960	NA	CGGGCCAGCGGGGAAACCTTGCTGATCTGCGTATCACGCTGCCGCGGCAACTACCTGGAACTCGATCTCTGACCCCGAAGAACAACCACGGAGACGCCTCATGAGCCTGCCCAACGCCAATCTCATCGCCAGTTCACGCAAGGCCGCCGCGCAGATGGCCACGCGCGACACGTCGTTCATCTTCAACGAGTGGTACGTCG	76	87	101	-25	-14	non-target	NA	NA	NA	NA
2	PA14_10960	NA	CGGGCCAGCGGGGAAACCTTGCTGATCTGCGTATCACGCTGCCGCGGCAACTACCTGGAACTCGATCTCTGACCCCGAAGAACAACCACGGAGACGCCTCATGAGCCTGCCCAACGCCAATCTCATCGCCAGTTCACGCAAGGCCGCCGCGCAGATGGCCACGCGCGACACGTCGTTCATCTTCAACGAGTGGTACGTCG	77	87	101	-24	-14	non-target	NA	NA	NA	NA
3	PA14_10960	NA	CGGGCCAGCGGGGAAACCTTGCTGATCTGCGTATCACGCTGCCGCGGCAACTACCTGGAACTCGATCTCTGACCCCGAAGAACAACCACGGAGACGCCTCATGAGCCTGCCCAACGCCAATCTCATCGCCAGTTCACGCAAGGCCGCCGCGCAGATGGCCACGCGCGACACGTCGTTCATCTTCAACGAGTGGTACGTCG	87	100	101	-14	-1	non-target	NA	NA	NA	NA
4	PA14_10960	NA	CGGGCCAGCGGGGAAACCTTGCTGATCTGCGTATCACGCTGCCGCGGCAACTACCTGGAACTCGATCTCTGACCCCGAAGAACAACCACGGAGACGCCTCATGAGCCTGCCCAACGCCAATCTCATCGCCAGTTCACGCAAGGCCGCCGCGCAGATGGCCACGCGCGACACGTCGTTCATCTTCAACGAGTGGTACGTCG	139	154	101	38	53	non-target	NA	NA	NA	NA
5	PA14_10960	NA	CGGGCCAGCGGGGAAACCTTGCTGATCTGCGTATCACGCTGCCGCGGCAACTACCTGGAACTCGATCTCTGACCCCGAAGAACAACCACGGAGACGCCTCATGAGCCTGCCCAACGCCAATCTCATCGCCAGTTCACGCAAGGCCGCCGCGCAGATGGCCACGCGCGACACGTCGTTCATCTTCAACGAGTGGTACGTCG	87	139	101	-14	38	non-target	NA	NA	NA	NA
6	PA14_10960	NA	CGGGCCAGCGGGGAAACCTTGCTGATCTGCGTATCACGCTGCCGCGGCAACTACCTGGAACTCGATCTCTGACCCCGAAGAACAACCACGGAGACGCCTCATGAGCCTGCCCAACGCCAATCTCATCGCCAGTTCACGCAAGGCCGCCGCGCAGATGGCCACGCGCGACACGTCGTTCATCTTCAACGAGTGGTACGTCG	9	54	101	-92	-47	non-target	NA	NA	NA	NA
7	PA14_10960	NA	CGGGCCAGCGGGGAAACCTTGCTGATCTGCGTATCACGCTGCCGCGGCAACTACCTGGAACTCGATCTCTGACCCCGAAGAACAACCACGGAGACGCCTCATGAGCCTGCCCAACGCCAATCTCATCGCCAGTTCACGCAAGGCCGCCGCGCAGATGGCCACGCGCGACACGTCGTTCATCTTCAACGAGTGGTACGTCG	87	154	101	-14	53	non-target	NA	NA	NA	NA
8	PA14_10960	NA	CGGGCCAGCGGGGAAACCTTGCTGATCTGCGTATCACGCTGCCGCGGCAACTACCTGGAACTCGATCTCTGACCCCGAAGAACAACCACGGAGACGCCTCATGAGCCTGCCCAACGCCAATCTCATCGCCAGTTCACGCAAGGCCGCCGCGCAGATGGCCACGCGCGACACGTCGTTCATCTTCAACGAGTGGTACGTCG	139	150	101	38	49	non-target	NA	NA	NA	NA
9	PA14_10960	NA	CGGGCCAGCGGGGAAACCTTGCTGATCTGCGTATCACGCTGCCGCGGCAACTACCTGGAACTCGATCTCTGACCCCGAAGAACAACCACGGAGACGCCTCATGAGCCTGCCCAACGCCAATCTCATCGCCAGTTCACGCAAGGCCGCCGCGCAGATGGCCACGCGCGACACGTCGTTCATCTTCAACGAGTGGTACGTCG	54	76	101	-47	-25	non-target	NA	NA	NA	NA
10	PA14_10960	NA	CGGGCCAGCGGGGAAACCTTGCTGATCTGCGTATCACGCTGCCGCGGCAACTACCTGGAACTCGATCTCTGACCCCGAAGAACAACCACGGAGACGCCTCATGAGCCTGCCCAACGCCAATCTCATCGCCAGTTCACGCAAGGCCGCCGCGCAGATGGCCACGCGCGACACGTCGTTCATCTTCAACGAGTGGTACGTCG	9	87	101	-92	-14	non-target	NA	NA	NA	NA
11	PA14_10960	NA	CGGGCCAGCGGGGAAACCTTGCTGATCTGCGTATCACGCTGCCGCGGCAACTACCTGGAACTCGATCTCTGACCCCGAAGAACAACCACGGAGACGCCTCATGAGCCTGCCCAACGCCAATCTCATCGCCAGTTCACGCAAGGCCGCCGCGCAGATGGCCACGCGCGACACGTCGTTCATCTTCAACGAGTGGTACGTCG	43	54	101	-58	-47	non-target	NA	NA	NA	NA
12	PA14_10960	NA	CGGGCCAGCGGGGAAACCTTGCTGATCTGCGTATCACGCTGCCGCGGCAACTACCTGGAACTCGATCTCTGACCCCGAAGAACAACCACGGAGACGCCTCATGAGCCTGCCCAACGCCAATCTCATCGCCAGTTCACGCAAGGCCGCCGCGCAGATGGCCACGCGCGACACGTCGTTCATCTTCAACGAGTGGTACGTCG	87	99	101	-14	-2	non-target	NA	NA	NA	NA
13	PA14_10960	NA	CGGGCCAGCGGGGAAACCTTGCTGATCTGCGTATCACGCTGCCGCGGCAACTACCTGGAACTCGATCTCTGACCCCGAAGAACAACCACGGAGACGCCTCATGAGCCTGCCCAACGCCAATCTCATCGCCAGTTCACGCAAGGCCGCCGCGCAGATGGCCACGCGCGACACGTCGTTCATCTTCAACGAGTGGTACGTCG	7	54	101	-94	-47	non-target	NA	NA	NA	NA
14	PA14_10960	NA	CGGGCCAGCGGGGAAACCTTGCTGATCTGCGTATCACGCTGCCGCGGCAACTACCTGGAACTCGATCTCTGACCCCGAAGAACAACCACGGAGACGCCTCATGAGCCTGCCCAACGCCAATCTCATCGCCAGTTCACGCAAGGCCGCCGCGCAGATGGCCACGCGCGACACGTCGTTCATCTTCAACGAGTGGTACGTCG	74	87	101	-27	-14	non-target	NA	NA	NA	NA
0	PA14_10970	NA	GCGACGGACGCCGGTAAACCCGCTGTCCACCTCTGGGGGGACAGGCCGGCACTGGAGGAGCGCTAGCCTCGCTGCATGTCTGCCGAAGGAACCCCCGACAATGAGCGCATCGCCTTCCTCCCGCCTGCACCTGCAGGTCACCGATTTCCGCGCTGTTGCGCGCGACGTGGTGCTGGTCGAGCTGGCCGCCGTGGACGACA	54	85	101	-47	-16	target	256.165	1.64461	0.0043863	repression
1	PA14_10970	NA	GCGACGGACGCCGGTAAACCCGCTGTCCACCTCTGGGGGGACAGGCCGGCACTGGAGGAGCGCTAGCCTCGCTGCATGTCTGCCGAAGGAACCCCCGACAATGAGCGCATCGCCTTCCTCCCGCCTGCACCTGCAGGTCACCGATTTCCGCGCTGTTGCGCGCGACGTGGTGCTGGTCGAGCTGGCCGCCGTGGACGACA	3	36	101	-98	-65	target	256.165	256.165	0.707124	repression
2	PA14_10970	NA	GCGACGGACGCCGGTAAACCCGCTGTCCACCTCTGGGGGGACAGGCCGGCACTGGAGGAGCGCTAGCCTCGCTGCATGTCTGCCGAAGGAACCCCCGACAATGAGCGCATCGCCTTCCTCCCGCCTGCACCTGCAGGTCACCGATTTCCGCGCTGTTGCGCGCGACGTGGTGCTGGTCGAGCTGGCCGCCGTGGACGACA	3	34	101	-98	-67	target	256.165	256.165	0.737162	repression
3	PA14_10970	NA	GCGACGGACGCCGGTAAACCCGCTGTCCACCTCTGGGGGGACAGGCCGGCACTGGAGGAGCGCTAGCCTCGCTGCATGTCTGCCGAAGGAACCCCCGACAATGAGCGCATCGCCTTCCTCCCGCCTGCACCTGCAGGTCACCGATTTCCGCGCTGTTGCGCGCGACGTGGTGCTGGTCGAGCTGGCCGCCGTGGACGACA	3	32	101	-98	-69	target	256.165	2.94922	0.737752	repression
4	PA14_10970	NA	GCGACGGACGCCGGTAAACCCGCTGTCCACCTCTGGGGGGACAGGCCGGCACTGGAGGAGCGCTAGCCTCGCTGCATGTCTGCCGAAGGAACCCCCGACAATGAGCGCATCGCCTTCCTCCCGCCTGCACCTGCAGGTCACCGATTTCCGCGCTGTTGCGCGCGACGTGGTGCTGGTCGAGCTGGCCGCCGTGGACGACA	51	85	101	-50	-16	target	256.165	2.96104	0.0048225	repression
5	PA14_10970	NA	GCGACGGACGCCGGTAAACCCGCTGTCCACCTCTGGGGGGACAGGCCGGCACTGGAGGAGCGCTAGCCTCGCTGCATGTCTGCCGAAGGAACCCCCGACAATGAGCGCATCGCCTTCCTCCCGCCTGCACCTGCAGGTCACCGATTTCCGCGCTGTTGCGCGCGACGTGGTGCTGGTCGAGCTGGCCGCCGTGGACGACA	3	35	101	-98	-66	target	256.165	2.97291	0.752356	repression
6	PA14_10970	NA	GCGACGGACGCCGGTAAACCCGCTGTCCACCTCTGGGGGGACAGGCCGGCACTGGAGGAGCGCTAGCCTCGCTGCATGTCTGCCGAAGGAACCCCCGACAATGAGCGCATCGCCTTCCTCCCGCCTGCACCTGCAGGTCACCGATTTCCGCGCTGTTGCGCGCGACGTGGTGCTGGTCGAGCTGGCCGCCGTGGACGACA	3	40	101	-98	-61	target	256.165	3.06959	0.770324	repression
7	PA14_10970	NA	GCGACGGACGCCGGTAAACCCGCTGTCCACCTCTGGGGGGACAGGCCGGCACTGGAGGAGCGCTAGCCTCGCTGCATGTCTGCCGAAGGAACCCCCGACAATGAGCGCATCGCCTTCCTCCCGCCTGCACCTGCAGGTCACCGATTTCCGCGCTGTTGCGCGCGACGTGGTGCTGGTCGAGCTGGCCGCCGTGGACGACA	40	51	101	-61	-50	target	256.165	3.20767	0.00542219	repression
8	PA14_10970	NA	GCGACGGACGCCGGTAAACCCGCTGTCCACCTCTGGGGGGACAGGCCGGCACTGGAGGAGCGCTAGCCTCGCTGCATGTCTGCCGAAGGAACCCCCGACAATGAGCGCATCGCCTTCCTCCCGCCTGCACCTGCAGGTCACCGATTTCCGCGCTGTTGCGCGCGACGTGGTGCTGGTCGAGCTGGCCGCCGTGGACGACA	40	54	101	-61	-47	target	256.165	3.20767	0.0055918	repression
9	PA14_10970	NA	GCGACGGACGCCGGTAAACCCGCTGTCCACCTCTGGGGGGACAGGCCGGCACTGGAGGAGCGCTAGCCTCGCTGCATGTCTGCCGAAGGAACCCCCGACAATGAGCGCATCGCCTTCCTCCCGCCTGCACCTGCAGGTCACCGATTTCCGCGCTGTTGCGCGCGACGTGGTGCTGGTCGAGCTGGCCGCCGTGGACGACA	3	33	101	-98	-68	target	256.165	3.33859	0.880086	repression
10	PA14_10970	NA	GCGACGGACGCCGGTAAACCCGCTGTCCACCTCTGGGGGGACAGGCCGGCACTGGAGGAGCGCTAGCCTCGCTGCATGTCTGCCGAAGGAACCCCCGACAATGAGCGCATCGCCTTCCTCCCGCCTGCACCTGCAGGTCACCGATTTCCGCGCTGTTGCGCGCGACGTGGTGCTGGTCGAGCTGGCCGCCGTGGACGACA	40	85	101	-61	-16	target	256.165	3.90227	0.00582235	repression
11	PA14_10970	NA	GCGACGGACGCCGGTAAACCCGCTGTCCACCTCTGGGGGGACAGGCCGGCACTGGAGGAGCGCTAGCCTCGCTGCATGTCTGCCGAAGGAACCCCCGACAATGAGCGCATCGCCTTCCTCCCGCCTGCACCTGCAGGTCACCGATTTCCGCGCTGTTGCGCGCGACGTGGTGCTGGTCGAGCTGGCCGCCGTGGACGACA	36	51	101	-65	-50	target	256.165	5.26761	0.00585974	repression
12	PA14_10970	NA	GCGACGGACGCCGGTAAACCCGCTGTCCACCTCTGGGGGGACAGGCCGGCACTGGAGGAGCGCTAGCCTCGCTGCATGTCTGCCGAAGGAACCCCCGACAATGAGCGCATCGCCTTCCTCCCGCCTGCACCTGCAGGTCACCGATTTCCGCGCTGTTGCGCGCGACGTGGTGCTGGTCGAGCTGGCCGCCGTGGACGACA	36	54	101	-65	-47	target	256.165	5.30992	0.00604304	repression
13	PA14_10970	NA	GCGACGGACGCCGGTAAACCCGCTGTCCACCTCTGGGGGGACAGGCCGGCACTGGAGGAGCGCTAGCCTCGCTGCATGTCTGCCGAAGGAACCCCCGACAATGAGCGCATCGCCTTCCTCCCGCCTGCACCTGCAGGTCACCGATTTCCGCGCTGTTGCGCGCGACGTGGTGCTGGTCGAGCTGGCCGCCGTGGACGACA	36	85	101	-65	-16	target	256.165	256.165	0.00629219	repression
14	PA14_10970	NA	GCGACGGACGCCGGTAAACCCGCTGTCCACCTCTGGGGGGACAGGCCGGCACTGGAGGAGCGCTAGCCTCGCTGCATGTCTGCCGAAGGAACCCCCGACAATGAGCGCATCGCCTTCCTCCCGCCTGCACCTGCAGGTCACCGATTTCCGCGCTGTTGCGCGCGACGTGGTGCTGGTCGAGCTGGCCGCCGTGGACGACA	3	51	101	-98	-50	target	256.165	6.20643	0.997874	repression
0	PA14_10990	4-hydroxyphenylacetate 3-monooxygenase small subunit	AGAACGGCTGGACCGTGCCGCACCTGCACAACCCGGACGACATCAACGTGCTCGACCGCATCCGCCAATGACGCCCGCGTCGCGTCCGGAGGTTATTCCCATGTCCCAGCTCGAACCCAGGCAGCAAGCCTTCCGCAACGCCATGGCGCATCTTTCGGCGGCGGTCAACGTGATCACCAGCAACGGCCCGGCCGGACGCT	7	32	101	-94	-69	non-target	NA	NA	NA	NA
1	PA14_10990	4-hydroxyphenylacetate 3-monooxygenase small subunit	AGAACGGCTGGACCGTGCCGCACCTGCACAACCCGGACGACATCAACGTGCTCGACCGCATCCGCCAATGACGCCCGCGTCGCGTCCGGAGGTTATTCCCATGTCCCAGCTCGAACCCAGGCAGCAAGCCTTCCGCAACGCCATGGCGCATCTTTCGGCGGCGGTCAACGTGATCACCAGCAACGGCCCGGCCGGACGCT	3	32	101	-98	-69	non-target	NA	NA	NA	NA
2	PA14_10990	4-hydroxyphenylacetate 3-monooxygenase small subunit	AGAACGGCTGGACCGTGCCGCACCTGCACAACCCGGACGACATCAACGTGCTCGACCGCATCCGCCAATGACGCCCGCGTCGCGTCCGGAGGTTATTCCCATGTCCCAGCTCGAACCCAGGCAGCAAGCCTTCCGCAACGCCATGGCGCATCTTTCGGCGGCGGTCAACGTGATCACCAGCAACGGCCCGGCCGGACGCT	181	191	101	80	90	non-target	NA	NA	NA	NA
3	PA14_10990	4-hydroxyphenylacetate 3-monooxygenase small subunit	AGAACGGCTGGACCGTGCCGCACCTGCACAACCCGGACGACATCAACGTGCTCGACCGCATCCGCCAATGACGCCCGCGTCGCGTCCGGAGGTTATTCCCATGTCCCAGCTCGAACCCAGGCAGCAAGCCTTCCGCAACGCCATGGCGCATCTTTCGGCGGCGGTCAACGTGATCACCAGCAACGGCCCGGCCGGACGCT	142	182	101	41	81	non-target	NA	NA	NA	NA
4	PA14_10990	4-hydroxyphenylacetate 3-monooxygenase small subunit	AGAACGGCTGGACCGTGCCGCACCTGCACAACCCGGACGACATCAACGTGCTCGACCGCATCCGCCAATGACGCCCGCGTCGCGTCCGGAGGTTATTCCCATGTCCCAGCTCGAACCCAGGCAGCAAGCCTTCCGCAACGCCATGGCGCATCTTTCGGCGGCGGTCAACGTGATCACCAGCAACGGCCCGGCCGGACGCT	66	85	101	-35	-16	non-target	NA	NA	NA	NA
5	PA14_10990	4-hydroxyphenylacetate 3-monooxygenase small subunit	AGAACGGCTGGACCGTGCCGCACCTGCACAACCCGGACGACATCAACGTGCTCGACCGCATCCGCCAATGACGCCCGCGTCGCGTCCGGAGGTTATTCCCATGTCCCAGCTCGAACCCAGGCAGCAAGCCTTCCGCAACGCCATGGCGCATCTTTCGGCGGCGGTCAACGTGATCACCAGCAACGGCCCGGCCGGACGCT	142	191	101	41	90	non-target	NA	NA	NA	NA
6	PA14_10990	4-hydroxyphenylacetate 3-monooxygenase small subunit	AGAACGGCTGGACCGTGCCGCACCTGCACAACCCGGACGACATCAACGTGCTCGACCGCATCCGCCAATGACGCCCGCGTCGCGTCCGGAGGTTATTCCCATGTCCCAGCTCGAACCCAGGCAGCAAGCCTTCCGCAACGCCATGGCGCATCTTTCGGCGGCGGTCAACGTGATCACCAGCAACGGCCCGGCCGGACGCT	32	85	101	-69	-16	non-target	NA	NA	NA	NA
7	PA14_10990	4-hydroxyphenylacetate 3-monooxygenase small subunit	AGAACGGCTGGACCGTGCCGCACCTGCACAACCCGGACGACATCAACGTGCTCGACCGCATCCGCCAATGACGCCCGCGTCGCGTCCGGAGGTTATTCCCATGTCCCAGCTCGAACCCAGGCAGCAAGCCTTCCGCAACGCCATGGCGCATCTTTCGGCGGCGGTCAACGTGATCACCAGCAACGGCCCGGCCGGACGCT	142	157	101	41	56	non-target	NA	NA	NA	NA
8	PA14_10990	4-hydroxyphenylacetate 3-monooxygenase small subunit	AGAACGGCTGGACCGTGCCGCACCTGCACAACCCGGACGACATCAACGTGCTCGACCGCATCCGCCAATGACGCCCGCGTCGCGTCCGGAGGTTATTCCCATGTCCCAGCTCGAACCCAGGCAGCAAGCCTTCCGCAACGCCATGGCGCATCTTTCGGCGGCGGTCAACGTGATCACCAGCAACGGCCCGGCCGGACGCT	116	142	101	15	41	non-target	NA	NA	NA	NA
9	PA14_10990	4-hydroxyphenylacetate 3-monooxygenase small subunit	AGAACGGCTGGACCGTGCCGCACCTGCACAACCCGGACGACATCAACGTGCTCGACCGCATCCGCCAATGACGCCCGCGTCGCGTCCGGAGGTTATTCCCATGTCCCAGCTCGAACCCAGGCAGCAAGCCTTCCGCAACGCCATGGCGCATCTTTCGGCGGCGGTCAACGTGATCACCAGCAACGGCCCGGCCGGACGCT	142	160	101	41	59	non-target	NA	NA	NA	NA
10	PA14_10990	4-hydroxyphenylacetate 3-monooxygenase small subunit	AGAACGGCTGGACCGTGCCGCACCTGCACAACCCGGACGACATCAACGTGCTCGACCGCATCCGCCAATGACGCCCGCGTCGCGTCCGGAGGTTATTCCCATGTCCCAGCTCGAACCCAGGCAGCAAGCCTTCCGCAACGCCATGGCGCATCTTTCGGCGGCGGTCAACGTGATCACCAGCAACGGCCCGGCCGGACGCT	85	116	101	-16	15	non-target	NA	NA	NA	NA
11	PA14_10990	4-hydroxyphenylacetate 3-monooxygenase small subunit	AGAACGGCTGGACCGTGCCGCACCTGCACAACCCGGACGACATCAACGTGCTCGACCGCATCCGCCAATGACGCCCGCGTCGCGTCCGGAGGTTATTCCCATGTCCCAGCTCGAACCCAGGCAGCAAGCCTTCCGCAACGCCATGGCGCATCTTTCGGCGGCGGTCAACGTGATCACCAGCAACGGCCCGGCCGGACGCT	85	142	101	-16	41	non-target	NA	NA	NA	NA
12	PA14_10990	4-hydroxyphenylacetate 3-monooxygenase small subunit	AGAACGGCTGGACCGTGCCGCACCTGCACAACCCGGACGACATCAACGTGCTCGACCGCATCCGCCAATGACGCCCGCGTCGCGTCCGGAGGTTATTCCCATGTCCCAGCTCGAACCCAGGCAGCAAGCCTTCCGCAACGCCATGGCGCATCTTTCGGCGGCGGTCAACGTGATCACCAGCAACGGCCCGGCCGGACGCT	142	154	101	41	53	non-target	NA	NA	NA	NA
13	PA14_10990	4-hydroxyphenylacetate 3-monooxygenase small subunit	AGAACGGCTGGACCGTGCCGCACCTGCACAACCCGGACGACATCAACGTGCTCGACCGCATCCGCCAATGACGCCCGCGTCGCGTCCGGAGGTTATTCCCATGTCCCAGCTCGAACCCAGGCAGCAAGCCTTCCGCAACGCCATGGCGCATCTTTCGGCGGCGGTCAACGTGATCACCAGCAACGGCCCGGCCGGACGCT	160	182	101	59	81	non-target	NA	NA	NA	NA
14	PA14_10990	4-hydroxyphenylacetate 3-monooxygenase small subunit	AGAACGGCTGGACCGTGCCGCACCTGCACAACCCGGACGACATCAACGTGCTCGACCGCATCCGCCAATGACGCCCGCGTCGCGTCCGGAGGTTATTCCCATGTCCCAGCTCGAACCCAGGCAGCAAGCCTTCCGCAACGCCATGGCGCATCTTTCGGCGGCGGTCAACGTGATCACCAGCAACGGCCCGGCCGGACGCT	32	66	101	-69	-35	non-target	NA	NA	NA	NA
0	PA14_11000	4-hydroxyphenylacetate 3-monooxygenase large chain	CAATTCATTCCCCGGAAAAGCCATTCAGCTCGCTCCGCCCCCGTCCCATCATCCCCTCCAGGCGCTCTCGCGCAGATAACAACAATGACTGGAGACGATGATGAAACCCGAAGATTTCCGTGCCTCTGCCACCCGTCCGTTCACCGGCGAGGAGTACCTCGCCAGCCTGCGCGACGACCGTGAGATCTACATCTACGGCG	71	88	101	-30	-13	non-target	NA	NA	NA	NA
1	PA14_11000	4-hydroxyphenylacetate 3-monooxygenase large chain	CAATTCATTCCCCGGAAAAGCCATTCAGCTCGCTCCGCCCCCGTCCCATCATCCCCTCCAGGCGCTCTCGCGCAGATAACAACAATGACTGGAGACGATGATGAAACCCGAAGATTTCCGTGCCTCTGCCACCCGTCCGTTCACCGGCGAGGAGTACCTCGCCAGCCTGCGCGACGACCGTGAGATCTACATCTACGGCG	88	109	101	-13	8	non-target	NA	NA	NA	NA
2	PA14_11000	4-hydroxyphenylacetate 3-monooxygenase large chain	CAATTCATTCCCCGGAAAAGCCATTCAGCTCGCTCCGCCCCCGTCCCATCATCCCCTCCAGGCGCTCTCGCGCAGATAACAACAATGACTGGAGACGATGATGAAACCCGAAGATTTCCGTGCCTCTGCCACCCGTCCGTTCACCGGCGAGGAGTACCTCGCCAGCCTGCGCGACGACCGTGAGATCTACATCTACGGCG	88	100	101	-13	-1	non-target	NA	NA	NA	NA
3	PA14_11000	4-hydroxyphenylacetate 3-monooxygenase large chain	CAATTCATTCCCCGGAAAAGCCATTCAGCTCGCTCCGCCCCCGTCCCATCATCCCCTCCAGGCGCTCTCGCGCAGATAACAACAATGACTGGAGACGATGATGAAACCCGAAGATTTCCGTGCCTCTGCCACCCGTCCGTTCACCGGCGAGGAGTACCTCGCCAGCCTGCGCGACGACCGTGAGATCTACATCTACGGCG	148	194	101	47	93	non-target	NA	NA	NA	NA
4	PA14_11000	4-hydroxyphenylacetate 3-monooxygenase large chain	CAATTCATTCCCCGGAAAAGCCATTCAGCTCGCTCCGCCCCCGTCCCATCATCCCCTCCAGGCGCTCTCGCGCAGATAACAACAATGACTGGAGACGATGATGAAACCCGAAGATTTCCGTGCCTCTGCCACCCGTCCGTTCACCGGCGAGGAGTACCTCGCCAGCCTGCGCGACGACCGTGAGATCTACATCTACGGCG	180	194	101	79	93	non-target	NA	NA	NA	NA
5	PA14_11000	4-hydroxyphenylacetate 3-monooxygenase large chain	CAATTCATTCCCCGGAAAAGCCATTCAGCTCGCTCCGCCCCCGTCCCATCATCCCCTCCAGGCGCTCTCGCGCAGATAACAACAATGACTGGAGACGATGATGAAACCCGAAGATTTCCGTGCCTCTGCCACCCGTCCGTTCACCGGCGAGGAGTACCTCGCCAGCCTGCGCGACGACCGTGAGATCTACATCTACGGCG	88	148	101	-13	47	non-target	NA	NA	NA	NA
6	PA14_11000	4-hydroxyphenylacetate 3-monooxygenase large chain	CAATTCATTCCCCGGAAAAGCCATTCAGCTCGCTCCGCCCCCGTCCCATCATCCCCTCCAGGCGCTCTCGCGCAGATAACAACAATGACTGGAGACGATGATGAAACCCGAAGATTTCCGTGCCTCTGCCACCCGTCCGTTCACCGGCGAGGAGTACCTCGCCAGCCTGCGCGACGACCGTGAGATCTACATCTACGGCG	109	148	101	8	47	non-target	NA	NA	NA	NA
7	PA14_11000	4-hydroxyphenylacetate 3-monooxygenase large chain	CAATTCATTCCCCGGAAAAGCCATTCAGCTCGCTCCGCCCCCGTCCCATCATCCCCTCCAGGCGCTCTCGCGCAGATAACAACAATGACTGGAGACGATGATGAAACCCGAAGATTTCCGTGCCTCTGCCACCCGTCCGTTCACCGGCGAGGAGTACCTCGCCAGCCTGCGCGACGACCGTGAGATCTACATCTACGGCG	148	180	101	47	79	non-target	NA	NA	NA	NA
8	PA14_11000	4-hydroxyphenylacetate 3-monooxygenase large chain	CAATTCATTCCCCGGAAAAGCCATTCAGCTCGCTCCGCCCCCGTCCCATCATCCCCTCCAGGCGCTCTCGCGCAGATAACAACAATGACTGGAGACGATGATGAAACCCGAAGATTTCCGTGCCTCTGCCACCCGTCCGTTCACCGGCGAGGAGTACCTCGCCAGCCTGCGCGACGACCGTGAGATCTACATCTACGGCG	57	88	101	-44	-13	non-target	NA	NA	NA	NA
9	PA14_11000	4-hydroxyphenylacetate 3-monooxygenase large chain	CAATTCATTCCCCGGAAAAGCCATTCAGCTCGCTCCGCCCCCGTCCCATCATCCCCTCCAGGCGCTCTCGCGCAGATAACAACAATGACTGGAGACGATGATGAAACCCGAAGATTTCCGTGCCTCTGCCACCCGTCCGTTCACCGGCGAGGAGTACCTCGCCAGCCTGCGCGACGACCGTGAGATCTACATCTACGGCG	90	109	101	-11	8	non-target	NA	NA	NA	NA
10	PA14_11000	4-hydroxyphenylacetate 3-monooxygenase large chain	CAATTCATTCCCCGGAAAAGCCATTCAGCTCGCTCCGCCCCCGTCCCATCATCCCCTCCAGGCGCTCTCGCGCAGATAACAACAATGACTGGAGACGATGATGAAACCCGAAGATTTCCGTGCCTCTGCCACCCGTCCGTTCACCGGCGAGGAGTACCTCGCCAGCCTGCGCGACGACCGTGAGATCTACATCTACGGCG	71	90	101	-30	-11	non-target	NA	NA	NA	NA
11	PA14_11000	4-hydroxyphenylacetate 3-monooxygenase large chain	CAATTCATTCCCCGGAAAAGCCATTCAGCTCGCTCCGCCCCCGTCCCATCATCCCCTCCAGGCGCTCTCGCGCAGATAACAACAATGACTGGAGACGATGATGAAACCCGAAGATTTCCGTGCCTCTGCCACCCGTCCGTTCACCGGCGAGGAGTACCTCGCCAGCCTGCGCGACGACCGTGAGATCTACATCTACGGCG	90	100	101	-11	-1	non-target	NA	NA	NA	NA
12	PA14_11000	4-hydroxyphenylacetate 3-monooxygenase large chain	CAATTCATTCCCCGGAAAAGCCATTCAGCTCGCTCCGCCCCCGTCCCATCATCCCCTCCAGGCGCTCTCGCGCAGATAACAACAATGACTGGAGACGATGATGAAACCCGAAGATTTCCGTGCCTCTGCCACCCGTCCGTTCACCGGCGAGGAGTACCTCGCCAGCCTGCGCGACGACCGTGAGATCTACATCTACGGCG	57	71	101	-44	-30	non-target	NA	NA	NA	NA
13	PA14_11000	4-hydroxyphenylacetate 3-monooxygenase large chain	CAATTCATTCCCCGGAAAAGCCATTCAGCTCGCTCCGCCCCCGTCCCATCATCCCCTCCAGGCGCTCTCGCGCAGATAACAACAATGACTGGAGACGATGATGAAACCCGAAGATTTCCGTGCCTCTGCCACCCGTCCGTTCACCGGCGAGGAGTACCTCGCCAGCCTGCGCGACGACCGTGAGATCTACATCTACGGCG	71	83	101	-30	-18	non-target	NA	NA	NA	NA
14	PA14_11000	4-hydroxyphenylacetate 3-monooxygenase large chain	CAATTCATTCCCCGGAAAAGCCATTCAGCTCGCTCCGCCCCCGTCCCATCATCCCCTCCAGGCGCTCTCGCGCAGATAACAACAATGACTGGAGACGATGATGAAACCCGAAGATTTCCGTGCCTCTGCCACCCGTCCGTTCACCGGCGAGGAGTACCTCGCCAGCCTGCGCGACGACCGTGAGATCTACATCTACGGCG	58	88	101	-43	-13	non-target	NA	NA	NA	NA
0	PA14_11010	hypothetical protein	ATCCCCAACCGAGAGGATTCGCTTCATGTTCCGCTCCACCTCCCATGTCCGTACCGAATCGGCCGCACGCTACGTCAATCGCCTGTGCAAGCACTGGGGCCACAAGTTCGAAGTCGAACTCACTC	12	52	26	-14	26	non-target	NA	NA	NA	NA
1	PA14_11010	hypothetical protein	ATCCCCAACCGAGAGGATTCGCTTCATGTTCCGCTCCACCTCCCATGTCCGTACCGAATCGGCCGCACGCTACGTCAATCGCCTGTGCAAGCACTGGGGCCACAAGTTCGAAGTCGAACTCACTC	11	52	26	-15	26	non-target	NA	NA	NA	NA
2	PA14_11010	hypothetical protein	ATCCCCAACCGAGAGGATTCGCTTCATGTTCCGCTCCACCTCCCATGTCCGTACCGAATCGGCCGCACGCTACGTCAATCGCCTGTGCAAGCACTGGGGCCACAAGTTCGAAGTCGAACTCACTC	57	93	26	31	67	non-target	NA	NA	NA	NA
3	PA14_11010	hypothetical protein	ATCCCCAACCGAGAGGATTCGCTTCATGTTCCGCTCCACCTCCCATGTCCGTACCGAATCGGCCGCACGCTACGTCAATCGCCTGTGCAAGCACTGGGGCCACAAGTTCGAAGTCGAACTCACTC	12	57	26	-14	31	non-target	NA	NA	NA	NA
4	PA14_11010	hypothetical protein	ATCCCCAACCGAGAGGATTCGCTTCATGTTCCGCTCCACCTCCCATGTCCGTACCGAATCGGCCGCACGCTACGTCAATCGCCTGTGCAAGCACTGGGGCCACAAGTTCGAAGTCGAACTCACTC	11	57	26	-15	31	non-target	NA	NA	NA	NA
5	PA14_11010	hypothetical protein	ATCCCCAACCGAGAGGATTCGCTTCATGTTCCGCTCCACCTCCCATGTCCGTACCGAATCGGCCGCACGCTACGTCAATCGCCTGTGCAAGCACTGGGGCCACAAGTTCGAAGTCGAACTCACTC	52	93	26	26	67	non-target	NA	NA	NA	NA
6	PA14_11010	hypothetical protein	ATCCCCAACCGAGAGGATTCGCTTCATGTTCCGCTCCACCTCCCATGTCCGTACCGAATCGGCCGCACGCTACGTCAATCGCCTGTGCAAGCACTGGGGCCACAAGTTCGAAGTCGAACTCACTC	12	93	26	-14	67	non-target	NA	NA	NA	NA
7	PA14_11010	hypothetical protein	ATCCCCAACCGAGAGGATTCGCTTCATGTTCCGCTCCACCTCCCATGTCCGTACCGAATCGGCCGCACGCTACGTCAATCGCCTGTGCAAGCACTGGGGCCACAAGTTCGAAGTCGAACTCACTC	11	93	26	-15	67	non-target	NA	NA	NA	NA
8	PA14_11010	hypothetical protein	ATCCCCAACCGAGAGGATTCGCTTCATGTTCCGCTCCACCTCCCATGTCCGTACCGAATCGGCCGCACGCTACGTCAATCGCCTGTGCAAGCACTGGGGCCACAAGTTCGAAGTCGAACTCACTC	93	109	26	67	83	non-target	NA	NA	NA	NA
9	PA14_11010	hypothetical protein	ATCCCCAACCGAGAGGATTCGCTTCATGTTCCGCTCCACCTCCCATGTCCGTACCGAATCGGCCGCACGCTACGTCAATCGCCTGTGCAAGCACTGGGGCCACAAGTTCGAAGTCGAACTCACTC	93	112	26	67	86	non-target	NA	NA	NA	NA
10	PA14_11010	hypothetical protein	ATCCCCAACCGAGAGGATTCGCTTCATGTTCCGCTCCACCTCCCATGTCCGTACCGAATCGGCCGCACGCTACGTCAATCGCCTGTGCAAGCACTGGGGCCACAAGTTCGAAGTCGAACTCACTC	57	94	26	31	68	non-target	NA	NA	NA	NA
11	PA14_11010	hypothetical protein	ATCCCCAACCGAGAGGATTCGCTTCATGTTCCGCTCCACCTCCCATGTCCGTACCGAATCGGCCGCACGCTACGTCAATCGCCTGTGCAAGCACTGGGGCCACAAGTTCGAAGTCGAACTCACTC	58	93	26	32	67	non-target	NA	NA	NA	NA
12	PA14_11010	hypothetical protein	ATCCCCAACCGAGAGGATTCGCTTCATGTTCCGCTCCACCTCCCATGTCCGTACCGAATCGGCCGCACGCTACGTCAATCGCCTGTGCAAGCACTGGGGCCACAAGTTCGAAGTCGAACTCACTC	93	106	26	67	80	non-target	NA	NA	NA	NA
13	PA14_11010	hypothetical protein	ATCCCCAACCGAGAGGATTCGCTTCATGTTCCGCTCCACCTCCCATGTCCGTACCGAATCGGCCGCACGCTACGTCAATCGCCTGTGCAAGCACTGGGGCCACAAGTTCGAAGTCGAACTCACTC	52	94	26	26	68	non-target	NA	NA	NA	NA
14	PA14_11010	hypothetical protein	ATCCCCAACCGAGAGGATTCGCTTCATGTTCCGCTCCACCTCCCATGTCCGTACCGAATCGGCCGCACGCTACGTCAATCGCCTGTGCAAGCACTGGGGCCACAAGTTCGAAGTCGAACTCACTC	94	109	26	68	83	non-target	NA	NA	NA	NA
0	PA14_11030	aminotransferase	TCGGCTACCAGGACGACGACTTCGCCACCCCGGTTAACTTCCCGGTCGGCGCCCTGGCCCAGGTGCTCAACCAGACCCGCCACGACCTGTGAGGACGCCCATGGACACCACCTTCGGCCTCGACCTGGCCCGCGTCGAAGCGCTGTTCAAGCGCGAGCTGCGACGCTTCGACGAACTGCATCCGCGCTCCGCCCAGGCCT	90	100	101	-11	-1	non-target	NA	NA	NA	NA
1	PA14_11030	aminotransferase	TCGGCTACCAGGACGACGACTTCGCCACCCCGGTTAACTTCCCGGTCGGCGCCCTGGCCCAGGTGCTCAACCAGACCCGCCACGACCTGTGAGGACGCCCATGGACACCACCTTCGGCCTCGACCTGGCCCGCGTCGAAGCGCTGTTCAAGCGCGAGCTGCGACGCTTCGACGAACTGCATCCGCGCTCCGCCCAGGCCT	89	100	101	-12	-1	non-target	NA	NA	NA	NA
2	PA14_11030	aminotransferase	TCGGCTACCAGGACGACGACTTCGCCACCCCGGTTAACTTCCCGGTCGGCGCCCTGGCCCAGGTGCTCAACCAGACCCGCCACGACCTGTGAGGACGCCCATGGACACCACCTTCGGCCTCGACCTGGCCCGCGTCGAAGCGCTGTTCAAGCGCGAGCTGCGACGCTTCGACGAACTGCATCCGCGCTCCGCCCAGGCCT	70	100	101	-31	-1	non-target	NA	NA	NA	NA
3	PA14_11030	aminotransferase	TCGGCTACCAGGACGACGACTTCGCCACCCCGGTTAACTTCCCGGTCGGCGCCCTGGCCCAGGTGCTCAACCAGACCCGCCACGACCTGTGAGGACGCCCATGGACACCACCTTCGGCCTCGACCTGGCCCGCGTCGAAGCGCTGTTCAAGCGCGAGCTGCGACGCTTCGACGAACTGCATCCGCGCTCCGCCCAGGCCT	100	113	101	-1	12	non-target	NA	NA	NA	NA
4	PA14_11030	aminotransferase	TCGGCTACCAGGACGACGACTTCGCCACCCCGGTTAACTTCCCGGTCGGCGCCCTGGCCCAGGTGCTCAACCAGACCCGCCACGACCTGTGAGGACGCCCATGGACACCACCTTCGGCCTCGACCTGGCCCGCGTCGAAGCGCTGTTCAAGCGCGAGCTGCGACGCTTCGACGAACTGCATCCGCGCTCCGCCCAGGCCT	100	124	101	-1	23	non-target	NA	NA	NA	NA
5	PA14_11030	aminotransferase	TCGGCTACCAGGACGACGACTTCGCCACCCCGGTTAACTTCCCGGTCGGCGCCCTGGCCCAGGTGCTCAACCAGACCCGCCACGACCTGTGAGGACGCCCATGGACACCACCTTCGGCCTCGACCTGGCCCGCGTCGAAGCGCTGTTCAAGCGCGAGCTGCGACGCTTCGACGAACTGCATCCGCGCTCCGCCCAGGCCT	58	100	101	-43	-1	non-target	NA	NA	NA	NA
6	PA14_11030	aminotransferase	TCGGCTACCAGGACGACGACTTCGCCACCCCGGTTAACTTCCCGGTCGGCGCCCTGGCCCAGGTGCTCAACCAGACCCGCCACGACCTGTGAGGACGCCCATGGACACCACCTTCGGCCTCGACCTGGCCCGCGTCGAAGCGCTGTTCAAGCGCGAGCTGCGACGCTTCGACGAACTGCATCCGCGCTCCGCCCAGGCCT	88	100	101	-13	-1	non-target	NA	NA	NA	NA
7	PA14_11030	aminotransferase	TCGGCTACCAGGACGACGACTTCGCCACCCCGGTTAACTTCCCGGTCGGCGCCCTGGCCCAGGTGCTCAACCAGACCCGCCACGACCTGTGAGGACGCCCATGGACACCACCTTCGGCCTCGACCTGGCCCGCGTCGAAGCGCTGTTCAAGCGCGAGCTGCGACGCTTCGACGAACTGCATCCGCGCTCCGCCCAGGCCT	70	90	101	-31	-11	non-target	NA	NA	NA	NA
8	PA14_11030	aminotransferase	TCGGCTACCAGGACGACGACTTCGCCACCCCGGTTAACTTCCCGGTCGGCGCCCTGGCCCAGGTGCTCAACCAGACCCGCCACGACCTGTGAGGACGCCCATGGACACCACCTTCGGCCTCGACCTGGCCCGCGTCGAAGCGCTGTTCAAGCGCGAGCTGCGACGCTTCGACGAACTGCATCCGCGCTCCGCCCAGGCCT	100	118	101	-1	17	non-target	NA	NA	NA	NA
9	PA14_11030	aminotransferase	TCGGCTACCAGGACGACGACTTCGCCACCCCGGTTAACTTCCCGGTCGGCGCCCTGGCCCAGGTGCTCAACCAGACCCGCCACGACCTGTGAGGACGCCCATGGACACCACCTTCGGCCTCGACCTGGCCCGCGTCGAAGCGCTGTTCAAGCGCGAGCTGCGACGCTTCGACGAACTGCATCCGCGCTCCGCCCAGGCCT	59	100	101	-42	-1	non-target	NA	NA	NA	NA
10	PA14_11030	aminotransferase	TCGGCTACCAGGACGACGACTTCGCCACCCCGGTTAACTTCCCGGTCGGCGCCCTGGCCCAGGTGCTCAACCAGACCCGCCACGACCTGTGAGGACGCCCATGGACACCACCTTCGGCCTCGACCTGGCCCGCGTCGAAGCGCTGTTCAAGCGCGAGCTGCGACGCTTCGACGAACTGCATCCGCGCTCCGCCCAGGCCT	87	100	101	-14	-1	non-target	NA	NA	NA	NA
11	PA14_11030	aminotransferase	TCGGCTACCAGGACGACGACTTCGCCACCCCGGTTAACTTCCCGGTCGGCGCCCTGGCCCAGGTGCTCAACCAGACCCGCCACGACCTGTGAGGACGCCCATGGACACCACCTTCGGCCTCGACCTGGCCCGCGTCGAAGCGCTGTTCAAGCGCGAGCTGCGACGCTTCGACGAACTGCATCCGCGCTCCGCCCAGGCCT	53	100	101	-48	-1	non-target	NA	NA	NA	NA
12	PA14_11030	aminotransferase	TCGGCTACCAGGACGACGACTTCGCCACCCCGGTTAACTTCCCGGTCGGCGCCCTGGCCCAGGTGCTCAACCAGACCCGCCACGACCTGTGAGGACGCCCATGGACACCACCTTCGGCCTCGACCTGGCCCGCGTCGAAGCGCTGTTCAAGCGCGAGCTGCGACGCTTCGACGAACTGCATCCGCGCTCCGCCCAGGCCT	100	112	101	-1	11	non-target	NA	NA	NA	NA
13	PA14_11030	aminotransferase	TCGGCTACCAGGACGACGACTTCGCCACCCCGGTTAACTTCCCGGTCGGCGCCCTGGCCCAGGTGCTCAACCAGACCCGCCACGACCTGTGAGGACGCCCATGGACACCACCTTCGGCCTCGACCTGGCCCGCGTCGAAGCGCTGTTCAAGCGCGAGCTGCGACGCTTCGACGAACTGCATCCGCGCTCCGCCCAGGCCT	80	100	101	-21	-1	non-target	NA	NA	NA	NA
14	PA14_11030	aminotransferase	TCGGCTACCAGGACGACGACTTCGCCACCCCGGTTAACTTCCCGGTCGGCGCCCTGGCCCAGGTGCTCAACCAGACCCGCCACGACCTGTGAGGACGCCCATGGACACCACCTTCGGCCTCGACCTGGCCCGCGTCGAAGCGCTGTTCAAGCGCGAGCTGCGACGCTTCGACGAACTGCATCCGCGCTCCGCCCAGGCCT	81	100	101	-20	-1	non-target	NA	NA	NA	NA
0	PA14_11050	hypothetical protein	CCGTGCTATTTCCGTGGCATATCGACCTATCAACCATCCGGTCGATATCGGGATACTCGAAGACAGGCCAGCATGGGTTTCCCACGACGAGGAGAACCCTATGTCCGCCCACTCGCATTCCGGATGGATCACCGTCGGCGCCCTGGCCGACGGCTTCGCTCCGGACAACCACGTCCTTCCCGCCTGCGGCGATCTCGCCG	62	72	101	-39	-29	target	172.004	172.004	0.00196868	repression
1	PA14_11050	hypothetical protein	CCGTGCTATTTCCGTGGCATATCGACCTATCAACCATCCGGTCGATATCGGGATACTCGAAGACAGGCCAGCATGGGTTTCCCACGACGAGGAGAACCCTATGTCCGCCCACTCGCATTCCGGATGGATCACCGTCGGCGCCCTGGCCGACGGCTTCGCTCCGGACAACCACGTCCTTCCCGCCTGCGGCGATCTCGCCG	72	88	101	-29	-13	target	172.004	1.13565	0.00223037	repression
2	PA14_11050	hypothetical protein	CCGTGCTATTTCCGTGGCATATCGACCTATCAACCATCCGGTCGATATCGGGATACTCGAAGACAGGCCAGCATGGGTTTCCCACGACGAGGAGAACCCTATGTCCGCCCACTCGCATTCCGGATGGATCACCGTCGGCGCCCTGGCCGACGGCTTCGCTCCGGACAACCACGTCCTTCCCGCCTGCGGCGATCTCGCCG	72	123	101	-29	22	target	172.004	1.98822	0.392483	repression
3	PA14_11050	hypothetical protein	CCGTGCTATTTCCGTGGCATATCGACCTATCAACCATCCGGTCGATATCGGGATACTCGAAGACAGGCCAGCATGGGTTTCCCACGACGAGGAGAACCCTATGTCCGCCCACTCGCATTCCGGATGGATCACCGTCGGCGCCCTGGCCGACGGCTTCGCTCCGGACAACCACGTCCTTCCCGCCTGCGGCGATCTCGCCG	48	72	101	-53	-29	target	172.004	1.99619	0.00284449	repression
4	PA14_11050	hypothetical protein	CCGTGCTATTTCCGTGGCATATCGACCTATCAACCATCCGGTCGATATCGGGATACTCGAAGACAGGCCAGCATGGGTTTCCCACGACGAGGAGAACCCTATGTCCGCCCACTCGCATTCCGGATGGATCACCGTCGGCGCCCTGGCCGACGGCTTCGCTCCGGACAACCACGTCCTTCCCGCCTGCGGCGATCTCGCCG	88	123	101	-13	22	target	172.004	2.16246	0.497755	repression
5	PA14_11050	hypothetical protein	CCGTGCTATTTCCGTGGCATATCGACCTATCAACCATCCGGTCGATATCGGGATACTCGAAGACAGGCCAGCATGGGTTTCCCACGACGAGGAGAACCCTATGTCCGCCCACTCGCATTCCGGATGGATCACCGTCGGCGCCCTGGCCGACGGCTTCGCTCCGGACAACCACGTCCTTCCCGCCTGCGGCGATCTCGCCG	123	149	101	22	48	target	172.004	172.004	172.004	no impact
6	PA14_11050	hypothetical protein	CCGTGCTATTTCCGTGGCATATCGACCTATCAACCATCCGGTCGATATCGGGATACTCGAAGACAGGCCAGCATGGGTTTCCCACGACGAGGAGAACCCTATGTCCGCCCACTCGCATTCCGGATGGATCACCGTCGGCGCCCTGGCCGACGGCTTCGCTCCGGACAACCACGTCCTTCCCGCCTGCGGCGATCTCGCCG	123	160	101	22	59	target	172.004	172.004	172.004	no impact
7	PA14_11050	hypothetical protein	CCGTGCTATTTCCGTGGCATATCGACCTATCAACCATCCGGTCGATATCGGGATACTCGAAGACAGGCCAGCATGGGTTTCCCACGACGAGGAGAACCCTATGTCCGCCCACTCGCATTCCGGATGGATCACCGTCGGCGCCCTGGCCGACGGCTTCGCTCCGGACAACCACGTCCTTCCCGCCTGCGGCGATCTCGCCG	58	72	101	-43	-29	target	172.004	172.004	0.00352189	repression
8	PA14_11050	hypothetical protein	CCGTGCTATTTCCGTGGCATATCGACCTATCAACCATCCGGTCGATATCGGGATACTCGAAGACAGGCCAGCATGGGTTTCCCACGACGAGGAGAACCCTATGTCCGCCCACTCGCATTCCGGATGGATCACCGTCGGCGCCCTGGCCGACGGCTTCGCTCCGGACAACCACGTCCTTCCCGCCTGCGGCGATCTCGCCG	47	72	101	-54	-29	target	172.004	2.66248	0.00358013	repression
9	PA14_11050	hypothetical protein	CCGTGCTATTTCCGTGGCATATCGACCTATCAACCATCCGGTCGATATCGGGATACTCGAAGACAGGCCAGCATGGGTTTCCCACGACGAGGAGAACCCTATGTCCGCCCACTCGCATTCCGGATGGATCACCGTCGGCGCCCTGGCCGACGGCTTCGCTCCGGACAACCACGTCCTTCCCGCCTGCGGCGATCTCGCCG	72	90	101	-29	-11	target	172.004	3.252	0.00379089	repression
10	PA14_11050	hypothetical protein	CCGTGCTATTTCCGTGGCATATCGACCTATCAACCATCCGGTCGATATCGGGATACTCGAAGACAGGCCAGCATGGGTTTCCCACGACGAGGAGAACCCTATGTCCGCCCACTCGCATTCCGGATGGATCACCGTCGGCGCCCTGGCCGACGGCTTCGCTCCGGACAACCACGTCCTTCCCGCCTGCGGCGATCTCGCCG	48	62	101	-53	-39	target	172.004	3.27812	0.00406741	repression
11	PA14_11050	hypothetical protein	CCGTGCTATTTCCGTGGCATATCGACCTATCAACCATCCGGTCGATATCGGGATACTCGAAGACAGGCCAGCATGGGTTTCCCACGACGAGGAGAACCCTATGTCCGCCCACTCGCATTCCGGATGGATCACCGTCGGCGCCCTGGCCGACGGCTTCGCTCCGGACAACCACGTCCTTCCCGCCTGCGGCGATCTCGCCG	72	87	101	-29	-14	target	172.004	3.86237	0.00422834	repression
12	PA14_11050	hypothetical protein	CCGTGCTATTTCCGTGGCATATCGACCTATCAACCATCCGGTCGATATCGGGATACTCGAAGACAGGCCAGCATGGGTTTCCCACGACGAGGAGAACCCTATGTCCGCCCACTCGCATTCCGGATGGATCACCGTCGGCGCCCTGGCCGACGGCTTCGCTCCGGACAACCACGTCCTTCCCGCCTGCGGCGATCTCGCCG	72	119	101	-29	18	target	172.004	172.004	0.361726	repression
13	PA14_11050	hypothetical protein	CCGTGCTATTTCCGTGGCATATCGACCTATCAACCATCCGGTCGATATCGGGATACTCGAAGACAGGCCAGCATGGGTTTCCCACGACGAGGAGAACCCTATGTCCGCCCACTCGCATTCCGGATGGATCACCGTCGGCGCCCTGGCCGACGGCTTCGCTCCGGACAACCACGTCCTTCCCGCCTGCGGCGATCTCGCCG	90	123	101	-11	22	target	172.004	172.004	0.779721	repression
14	PA14_11050	hypothetical protein	CCGTGCTATTTCCGTGGCATATCGACCTATCAACCATCCGGTCGATATCGGGATACTCGAAGACAGGCCAGCATGGGTTTCCCACGACGAGGAGAACCCTATGTCCGCCCACTCGCATTCCGGATGGATCACCGTCGGCGCCCTGGCCGACGGCTTCGCTCCGGACAACCACGTCCTTCCCGCCTGCGGCGATCTCGCCG	62	88	101	-39	-13	target	172.004	4.46063	0.00479617	repression
0	PA14_11060	fimbrial subunit CupB1	GTCCCGGTTGCGCGCAAAGGCTTGGCTACCTTGGCCGGTTCGTACTGCATCGGCTCTCCAGGGAGCAGCCAGGATGTTCCACAACTCCAAAGGAAATCAGATGAACAAGTTCAAACGTGCAATTCTTGCGCCCCTCGTTGCGTCGGGCACCCTTCTCGCGCTGATGTCCCCCGCGGCCCATGCGGTCGATGGGATCGTCA	59	89	101	-42	-12	target	460.899	2.93545	0.00425037	repression
1	PA14_11060	fimbrial subunit CupB1	GTCCCGGTTGCGCGCAAAGGCTTGGCTACCTTGGCCGGTTCGTACTGCATCGGCTCTCCAGGGAGCAGCCAGGATGTTCCACAACTCCAAAGGAAATCAGATGAACAAGTTCAAACGTGCAATTCTTGCGCCCCTCGTTGCGTCGGGCACCCTTCTCGCGCTGATGTCCCCCGCGGCCCATGCGGTCGATGGGATCGTCA	59	69	101	-42	-32	target	460.899	2.95903	0.00557907	repression
2	PA14_11060	fimbrial subunit CupB1	GTCCCGGTTGCGCGCAAAGGCTTGGCTACCTTGGCCGGTTCGTACTGCATCGGCTCTCCAGGGAGCAGCCAGGATGTTCCACAACTCCAAAGGAAATCAGATGAACAAGTTCAAACGTGCAATTCTTGCGCCCCTCGTTGCGTCGGGCACCCTTCTCGCGCTGATGTCCCCCGCGGCCCATGCGGTCGATGGGATCGTCA	69	89	101	-32	-12	target	460.899	460.899	0.00688562	repression
3	PA14_11060	fimbrial subunit CupB1	GTCCCGGTTGCGCGCAAAGGCTTGGCTACCTTGGCCGGTTCGTACTGCATCGGCTCTCCAGGGAGCAGCCAGGATGTTCCACAACTCCAAAGGAAATCAGATGAACAAGTTCAAACGTGCAATTCTTGCGCCCCTCGTTGCGTCGGGCACCCTTCTCGCGCTGATGTCCCCCGCGGCCCATGCGGTCGATGGGATCGTCA	59	88	101	-42	-13	target	460.899	460.899	0.00743828	repression
4	PA14_11060	fimbrial subunit CupB1	GTCCCGGTTGCGCGCAAAGGCTTGGCTACCTTGGCCGGTTCGTACTGCATCGGCTCTCCAGGGAGCAGCCAGGATGTTCCACAACTCCAAAGGAAATCAGATGAACAAGTTCAAACGTGCAATTCTTGCGCCCCTCGTTGCGTCGGGCACCCTTCTCGCGCTGATGTCCCCCGCGGCCCATGCGGTCGATGGGATCGTCA	58	89	101	-43	-12	target	460.899	5.28513	0.0093732	repression
5	PA14_11060	fimbrial subunit CupB1	GTCCCGGTTGCGCGCAAAGGCTTGGCTACCTTGGCCGGTTCGTACTGCATCGGCTCTCCAGGGAGCAGCCAGGATGTTCCACAACTCCAAAGGAAATCAGATGAACAAGTTCAAACGTGCAATTCTTGCGCCCCTCGTTGCGTCGGGCACCCTTCTCGCGCTGATGTCCCCCGCGGCCCATGCGGTCGATGGGATCGTCA	15	59	101	-86	-42	target	460.899	5.84101	0.879488	repression
6	PA14_11060	fimbrial subunit CupB1	GTCCCGGTTGCGCGCAAAGGCTTGGCTACCTTGGCCGGTTCGTACTGCATCGGCTCTCCAGGGAGCAGCCAGGATGTTCCACAACTCCAAAGGAAATCAGATGAACAAGTTCAAACGTGCAATTCTTGCGCCCCTCGTTGCGTCGGGCACCCTTCTCGCGCTGATGTCCCCCGCGGCCCATGCGGTCGATGGGATCGTCA	89	100	101	-12	-1	target	460.899	6.35288	0.0104423	repression
7	PA14_11060	fimbrial subunit CupB1	GTCCCGGTTGCGCGCAAAGGCTTGGCTACCTTGGCCGGTTCGTACTGCATCGGCTCTCCAGGGAGCAGCCAGGATGTTCCACAACTCCAAAGGAAATCAGATGAACAAGTTCAAACGTGCAATTCTTGCGCCCCTCGTTGCGTCGGGCACCCTTCTCGCGCTGATGTCCCCCGCGGCCCATGCGGTCGATGGGATCGTCA	48	59	101	-53	-42	target	460.899	460.899	0.0116333	repression
8	PA14_11060	fimbrial subunit CupB1	GTCCCGGTTGCGCGCAAAGGCTTGGCTACCTTGGCCGGTTCGTACTGCATCGGCTCTCCAGGGAGCAGCCAGGATGTTCCACAACTCCAAAGGAAATCAGATGAACAAGTTCAAACGTGCAATTCTTGCGCCCCTCGTTGCGTCGGGCACCCTTCTCGCGCTGATGTCCCCCGCGGCCCATGCGGTCGATGGGATCGTCA	69	88	101	-32	-13	target	460.899	460.899	0.0120501	repression
9	PA14_11060	fimbrial subunit CupB1	GTCCCGGTTGCGCGCAAAGGCTTGGCTACCTTGGCCGGTTCGTACTGCATCGGCTCTCCAGGGAGCAGCCAGGATGTTCCACAACTCCAAAGGAAATCAGATGAACAAGTTCAAACGTGCAATTCTTGCGCCCCTCGTTGCGTCGGGCACCCTTCTCGCGCTGATGTCCCCCGCGGCCCATGCGGTCGATGGGATCGTCA	58	69	101	-43	-32	target	460.899	460.899	0.0123034	repression
10	PA14_11060	fimbrial subunit CupB1	GTCCCGGTTGCGCGCAAAGGCTTGGCTACCTTGGCCGGTTCGTACTGCATCGGCTCTCCAGGGAGCAGCCAGGATGTTCCACAACTCCAAAGGAAATCAGATGAACAAGTTCAAACGTGCAATTCTTGCGCCCCTCGTTGCGTCGGGCACCCTTCTCGCGCTGATGTCCCCCGCGGCCCATGCGGTCGATGGGATCGTCA	16	59	101	-85	-42	target	460.899	10.5164	0.861727	repression
11	PA14_11060	fimbrial subunit CupB1	GTCCCGGTTGCGCGCAAAGGCTTGGCTACCTTGGCCGGTTCGTACTGCATCGGCTCTCCAGGGAGCAGCCAGGATGTTCCACAACTCCAAAGGAAATCAGATGAACAAGTTCAAACGTGCAATTCTTGCGCCCCTCGTTGCGTCGGGCACCCTTCTCGCGCTGATGTCCCCCGCGGCCCATGCGGTCGATGGGATCGTCA	68	89	101	-33	-12	target	460.899	10.5164	0.012673	repression
12	PA14_11060	fimbrial subunit CupB1	GTCCCGGTTGCGCGCAAAGGCTTGGCTACCTTGGCCGGTTCGTACTGCATCGGCTCTCCAGGGAGCAGCCAGGATGTTCCACAACTCCAAAGGAAATCAGATGAACAAGTTCAAACGTGCAATTCTTGCGCCCCTCGTTGCGTCGGGCACCCTTCTCGCGCTGATGTCCCCCGCGGCCCATGCGGTCGATGGGATCGTCA	172	188	101	71	87	target	460.899	10.6434	460.899	no impact
13	PA14_11060	fimbrial subunit CupB1	GTCCCGGTTGCGCGCAAAGGCTTGGCTACCTTGGCCGGTTCGTACTGCATCGGCTCTCCAGGGAGCAGCCAGGATGTTCCACAACTCCAAAGGAAATCAGATGAACAAGTTCAAACGTGCAATTCTTGCGCCCCTCGTTGCGTCGGGCACCCTTCTCGCGCTGATGTCCCCCGCGGCCCATGCGGTCGATGGGATCGTCA	49	59	101	-52	-42	target	460.899	10.7719	0.0141128	repression
14	PA14_11060	fimbrial subunit CupB1	GTCCCGGTTGCGCGCAAAGGCTTGGCTACCTTGGCCGGTTCGTACTGCATCGGCTCTCCAGGGAGCAGCCAGGATGTTCCACAACTCCAAAGGAAATCAGATGAACAAGTTCAAACGTGCAATTCTTGCGCCCCTCGTTGCGTCGGGCACCCTTCTCGCGCTGATGTCCCCCGCGGCCCATGCGGTCGATGGGATCGTCA	142	188	101	41	87	target	460.899	11.1668	460.899	no impact
0	PA14_11100	adhesive protein CupB5	GAGATACCCGTAGGAGTTCGGCAGGGCCCGGGGAGTTGGGCTCCTGCCGTAGCACGGCCCTGCGAATAGGTCGCGGGGTTTCACTGGAGGAAGGAAGCACATGAACAAATGCTATGCACTGGTCTGGAACGTATCCCAGGGCTGCTGGAACGTCGTCAGCGAAGGCAGTCGCAGGCGCGGCAAGCCCGCCGGCGCCAAGG	65	90	101	-36	-11	target	2283.07	14.6576	0.0323668	repression
1	PA14_11100	adhesive protein CupB5	GAGATACCCGTAGGAGTTCGGCAGGGCCCGGGGAGTTGGGCTCCTGCCGTAGCACGGCCCTGCGAATAGGTCGCGGGGTTTCACTGGAGGAAGGAAGCACATGAACAAATGCTATGCACTGGTCTGGAACGTATCCCAGGGCTGCTGGAACGTCGTCAGCGAAGGCAGTCGCAGGCGCGGCAAGCCCGCCGGCGCCAAGG	72	90	101	-29	-11	target	2283.07	24.7542	0.0329283	repression
2	PA14_11100	adhesive protein CupB5	GAGATACCCGTAGGAGTTCGGCAGGGCCCGGGGAGTTGGGCTCCTGCCGTAGCACGGCCCTGCGAATAGGTCGCGGGGTTTCACTGGAGGAAGGAAGCACATGAACAAATGCTATGCACTGGTCTGGAACGTATCCCAGGGCTGCTGGAACGTCGTCAGCGAAGGCAGTCGCAGGCGCGGCAAGCCCGCCGGCGCCAAGG	73	90	101	-28	-11	target	2283.07	26.285	0.0346722	repression
3	PA14_11100	adhesive protein CupB5	GAGATACCCGTAGGAGTTCGGCAGGGCCCGGGGAGTTGGGCTCCTGCCGTAGCACGGCCCTGCGAATAGGTCGCGGGGTTTCACTGGAGGAAGGAAGCACATGAACAAATGCTATGCACTGGTCTGGAACGTATCCCAGGGCTGCTGGAACGTCGTCAGCGAAGGCAGTCGCAGGCGCGGCAAGCCCGCCGGCGCCAAGG	90	123	101	-11	22	target	2283.07	26.4961	3.51441	repression
4	PA14_11100	adhesive protein CupB5	GAGATACCCGTAGGAGTTCGGCAGGGCCCGGGGAGTTGGGCTCCTGCCGTAGCACGGCCCTGCGAATAGGTCGCGGGGTTTCACTGGAGGAAGGAAGCACATGAACAAATGCTATGCACTGGTCTGGAACGTATCCCAGGGCTGCTGGAACGTCGTCAGCGAAGGCAGTCGCAGGCGCGGCAAGCCCGCCGGCGCCAAGG	90	100	101	-11	-1	target	2283.07	27.3578	0.0507626	repression
5	PA14_11100	adhesive protein CupB5	GAGATACCCGTAGGAGTTCGGCAGGGCCCGGGGAGTTGGGCTCCTGCCGTAGCACGGCCCTGCGAATAGGTCGCGGGGTTTCACTGGAGGAAGGAAGCACATGAACAAATGCTATGCACTGGTCTGGAACGTATCCCAGGGCTGCTGGAACGTCGTCAGCGAAGGCAGTCGCAGGCGCGGCAAGCCCGCCGGCGCCAAGG	65	83	101	-36	-18	target	2283.07	2283.07	0.0523715	repression
6	PA14_11100	adhesive protein CupB5	GAGATACCCGTAGGAGTTCGGCAGGGCCCGGGGAGTTGGGCTCCTGCCGTAGCACGGCCCTGCGAATAGGTCGCGGGGTTTCACTGGAGGAAGGAAGCACATGAACAAATGCTATGCACTGGTCTGGAACGTATCCCAGGGCTGCTGGAACGTCGTCAGCGAAGGCAGTCGCAGGCGCGGCAAGCCCGCCGGCGCCAAGG	72	83	101	-29	-18	target	2283.07	2283.07	0.053195	repression
7	PA14_11100	adhesive protein CupB5	GAGATACCCGTAGGAGTTCGGCAGGGCCCGGGGAGTTGGGCTCCTGCCGTAGCACGGCCCTGCGAATAGGTCGCGGGGTTTCACTGGAGGAAGGAAGCACATGAACAAATGCTATGCACTGGTCTGGAACGTATCCCAGGGCTGCTGGAACGTCGTCAGCGAAGGCAGTCGCAGGCGCGGCAAGCCCGCCGGCGCCAAGG	65	86	101	-36	-15	target	2283.07	29.0496	0.0539234	repression
8	PA14_11100	adhesive protein CupB5	GAGATACCCGTAGGAGTTCGGCAGGGCCCGGGGAGTTGGGCTCCTGCCGTAGCACGGCCCTGCGAATAGGTCGCGGGGTTTCACTGGAGGAAGGAAGCACATGAACAAATGCTATGCACTGGTCTGGAACGTATCCCAGGGCTGCTGGAACGTCGTCAGCGAAGGCAGTCGCAGGCGCGGCAAGCCCGCCGGCGCCAAGG	72	86	101	-29	-15	target	2283.07	31.2184	0.054859	repression
9	PA14_11100	adhesive protein CupB5	GAGATACCCGTAGGAGTTCGGCAGGGCCCGGGGAGTTGGGCTCCTGCCGTAGCACGGCCCTGCGAATAGGTCGCGGGGTTTCACTGGAGGAAGGAAGCACATGAACAAATGCTATGCACTGGTCTGGAACGTATCCCAGGGCTGCTGGAACGTCGTCAGCGAAGGCAGTCGCAGGCGCGGCAAGCCCGCCGGCGCCAAGG	53	90	101	-48	-11	target	2283.07	31.2184	0.055588	repression
10	PA14_11100	adhesive protein CupB5	GAGATACCCGTAGGAGTTCGGCAGGGCCCGGGGAGTTGGGCTCCTGCCGTAGCACGGCCCTGCGAATAGGTCGCGGGGTTTCACTGGAGGAAGGAAGCACATGAACAAATGCTATGCACTGGTCTGGAACGTATCCCAGGGCTGCTGGAACGTCGTCAGCGAAGGCAGTCGCAGGCGCGGCAAGCCCGCCGGCGCCAAGG	73	83	101	-28	-18	target	2283.07	2283.07	0.0561018	repression
11	PA14_11100	adhesive protein CupB5	GAGATACCCGTAGGAGTTCGGCAGGGCCCGGGGAGTTGGGCTCCTGCCGTAGCACGGCCCTGCGAATAGGTCGCGGGGTTTCACTGGAGGAAGGAAGCACATGAACAAATGCTATGCACTGGTCTGGAACGTATCCCAGGGCTGCTGGAACGTCGTCAGCGAAGGCAGTCGCAGGCGCGGCAAGCCCGCCGGCGCCAAGG	53	65	101	-48	-36	target	2283.07	2283.07	0.0562816	repression
12	PA14_11100	adhesive protein CupB5	GAGATACCCGTAGGAGTTCGGCAGGGCCCGGGGAGTTGGGCTCCTGCCGTAGCACGGCCCTGCGAATAGGTCGCGGGGTTTCACTGGAGGAAGGAAGCACATGAACAAATGCTATGCACTGGTCTGGAACGTATCCCAGGGCTGCTGGAACGTCGTCAGCGAAGGCAGTCGCAGGCGCGGCAAGCCCGCCGGCGCCAAGG	73	86	101	-28	-15	target	2283.07	31.722	0.0577642	repression
13	PA14_11100	adhesive protein CupB5	GAGATACCCGTAGGAGTTCGGCAGGGCCCGGGGAGTTGGGCTCCTGCCGTAGCACGGCCCTGCGAATAGGTCGCGGGGTTTCACTGGAGGAAGGAAGCACATGAACAAATGCTATGCACTGGTCTGGAACGTATCCCAGGGCTGCTGGAACGTCGTCAGCGAAGGCAGTCGCAGGCGCGGCAAGCCCGCCGGCGCCAAGG	123	136	101	22	35	target	2283.07	2283.07	2283.07	no impact
14	PA14_11100	adhesive protein CupB5	GAGATACCCGTAGGAGTTCGGCAGGGCCCGGGGAGTTGGGCTCCTGCCGTAGCACGGCCCTGCGAATAGGTCGCGGGGTTTCACTGGAGGAAGGAAGCACATGAACAAATGCTATGCACTGGTCTGGAACGTATCCCAGGGCTGCTGGAACGTCGTCAGCGAAGGCAGTCGCAGGCGCGGCAAGCCCGCCGGCGCCAAGG	123	144	101	22	43	target	2283.07	32.7536	2283.07	no impact
0	PA14_11120	response regulator	AAATATCGTCGGTTTCACTAGAAAATACACATGTTCACTTTGAACCGGGGCAGTGGCGTCGGCGGATTCCGGACCGCGCTTTCCTCCTTGCCGGCCGAGCGGCGGCCGCCTGCCTGCGGCAGGCATGACCGAGACCACAGGTTTCCTGGTAACGCTTTCGCCTGCCGTGTACCGCTTAAGGAGACGCAAGGATGTCCCTACATCGCATTCGCGTAATGGTTGCGGATGATCATCCCGCCATTTCGCTGGGTATTTCCTACGAACTGAGTCAGTGCGGTTCTTTGGAGATGC	177	187	192	-15	-5	target	156.508	1.0048	0.000967454	repression
1	PA14_11120	response regulator	AAATATCGTCGGTTTCACTAGAAAATACACATGTTCACTTTGAACCGGGGCAGTGGCGTCGGCGGATTCCGGACCGCGCTTTCCTCCTTGCCGGCCGAGCGGCGGCCGCCTGCCTGCGGCAGGCATGACCGAGACCACAGGTTTCCTGGTAACGCTTTCGCCTGCCGTGTACCGCTTAAGGAGACGCAAGGATGTCCCTACATCGCATTCGCGTAATGGTTGCGGATGATCATCCCGCCATTTCGCTGGGTATTTCCTACGAACTGAGTCAGTGCGGTTCTTTGGAGATGC	187	221	192	-5	29	target	156.508	1.0048	0.245884	repression
2	PA14_11120	response regulator	AAATATCGTCGGTTTCACTAGAAAATACACATGTTCACTTTGAACCGGGGCAGTGGCGTCGGCGGATTCCGGACCGCGCTTTCCTCCTTGCCGGCCGAGCGGCGGCCGCCTGCCTGCGGCAGGCATGACCGAGACCACAGGTTTCCTGGTAACGCTTTCGCCTGCCGTGTACCGCTTAAGGAGACGCAAGGATGTCCCTACATCGCATTCGCGTAATGGTTGCGGATGATCATCCCGCCATTTCGCTGGGTATTTCCTACGAACTGAGTCAGTGCGGTTCTTTGGAGATGC	187	215	192	-5	23	target	156.508	1.8091	0.217207	repression
3	PA14_11120	response regulator	AAATATCGTCGGTTTCACTAGAAAATACACATGTTCACTTTGAACCGGGGCAGTGGCGTCGGCGGATTCCGGACCGCGCTTTCCTCCTTGCCGGCCGAGCGGCGGCCGCCTGCCTGCGGCAGGCATGACCGAGACCACAGGTTTCCTGGTAACGCTTTCGCCTGCCGTGTACCGCTTAAGGAGACGCAAGGATGTCCCTACATCGCATTCGCGTAATGGTTGCGGATGATCATCCCGCCATTTCGCTGGGTATTTCCTACGAACTGAGTCAGTGCGGTTCTTTGGAGATGC	136	177	192	-56	-15	target	156.508	1.83094	0.00327851	repression
4	PA14_11120	response regulator	AAATATCGTCGGTTTCACTAGAAAATACACATGTTCACTTTGAACCGGGGCAGTGGCGTCGGCGGATTCCGGACCGCGCTTTCCTCCTTGCCGGCCGAGCGGCGGCCGCCTGCCTGCGGCAGGCATGACCGAGACCACAGGTTTCCTGGTAACGCTTTCGCCTGCCGTGTACCGCTTAAGGAGACGCAAGGATGTCCCTACATCGCATTCGCGTAATGGTTGCGGATGATCATCCCGCCATTTCGCTGGGTATTTCCTACGAACTGAGTCAGTGCGGTTCTTTGGAGATGC	177	221	192	-15	29	target	156.508	156.508	0.301049	repression
5	PA14_11120	response regulator	AAATATCGTCGGTTTCACTAGAAAATACACATGTTCACTTTGAACCGGGGCAGTGGCGTCGGCGGATTCCGGACCGCGCTTTCCTCCTTGCCGGCCGAGCGGCGGCCGCCTGCCTGCGGCAGGCATGACCGAGACCACAGGTTTCCTGGTAACGCTTTCGCCTGCCGTGTACCGCTTAAGGAGACGCAAGGATGTCCCTACATCGCATTCGCGTAATGGTTGCGGATGATCATCCCGCCATTTCGCTGGGTATTTCCTACGAACTGAGTCAGTGCGGTTCTTTGGAGATGC	177	215	192	-15	23	target	156.508	1.99938	0.266791	repression
6	PA14_11120	response regulator	AAATATCGTCGGTTTCACTAGAAAATACACATGTTCACTTTGAACCGGGGCAGTGGCGTCGGCGGATTCCGGACCGCGCTTTCCTCCTTGCCGGCCGAGCGGCGGCCGCCTGCCTGCGGCAGGCATGACCGAGACCACAGGTTTCCTGGTAACGCTTTCGCCTGCCGTGTACCGCTTAAGGAGACGCAAGGATGTCCCTACATCGCATTCGCGTAATGGTTGCGGATGATCATCCCGCCATTTCGCTGGGTATTTCCTACGAACTGAGTCAGTGCGGTTCTTTGGAGATGC	176	187	192	-16	-5	target	156.508	156.508	0.00387211	repression
7	PA14_11120	response regulator	AAATATCGTCGGTTTCACTAGAAAATACACATGTTCACTTTGAACCGGGGCAGTGGCGTCGGCGGATTCCGGACCGCGCTTTCCTCCTTGCCGGCCGAGCGGCGGCCGCCTGCCTGCGGCAGGCATGACCGAGACCACAGGTTTCCTGGTAACGCTTTCGCCTGCCGTGTACCGCTTAAGGAGACGCAAGGATGTCCCTACATCGCATTCGCGTAATGGTTGCGGATGATCATCCCGCCATTTCGCTGGGTATTTCCTACGAACTGAGTCAGTGCGGTTCTTTGGAGATGC	136	187	192	-56	-5	target	156.508	156.508	0.00401405	repression
8	PA14_11120	response regulator	AAATATCGTCGGTTTCACTAGAAAATACACATGTTCACTTTGAACCGGGGCAGTGGCGTCGGCGGATTCCGGACCGCGCTTTCCTCCTTGCCGGCCGAGCGGCGGCCGCCTGCCTGCGGCAGGCATGACCGAGACCACAGGTTTCCTGGTAACGCTTTCGCCTGCCGTGTACCGCTTAAGGAGACGCAAGGATGTCCCTACATCGCATTCGCGTAATGGTTGCGGATGATCATCCCGCCATTTCGCTGGGTATTTCCTACGAACTGAGTCAGTGCGGTTCTTTGGAGATGC	45	61	192	-147	-131	target	156.508	2.14007	0.00423679	repression
9	PA14_11120	response regulator	AAATATCGTCGGTTTCACTAGAAAATACACATGTTCACTTTGAACCGGGGCAGTGGCGTCGGCGGATTCCGGACCGCGCTTTCCTCCTTGCCGGCCGAGCGGCGGCCGCCTGCCTGCGGCAGGCATGACCGAGACCACAGGTTTCCTGGTAACGCTTTCGCCTGCCGTGTACCGCTTAAGGAGACGCAAGGATGTCCCTACATCGCATTCGCGTAATGGTTGCGGATGATCATCCCGCCATTTCGCTGGGTATTTCCTACGAACTGAGTCAGTGCGGTTCTTTGGAGATGC	44	61	192	-148	-131	target	156.508	2.17459	0.00440089	repression
10	PA14_11120	response regulator	AAATATCGTCGGTTTCACTAGAAAATACACATGTTCACTTTGAACCGGGGCAGTGGCGTCGGCGGATTCCGGACCGCGCTTTCCTCCTTGCCGGCCGAGCGGCGGCCGCCTGCCTGCGGCAGGCATGACCGAGACCACAGGTTTCCTGGTAACGCTTTCGCCTGCCGTGTACCGCTTAAGGAGACGCAAGGATGTCCCTACATCGCATTCGCGTAATGGTTGCGGATGATCATCCCGCCATTTCGCTGGGTATTTCCTACGAACTGAGTCAGTGCGGTTCTTTGGAGATGC	221	245	192	29	53	target	156.508	156.508	156.508	no impact
11	PA14_11120	response regulator	AAATATCGTCGGTTTCACTAGAAAATACACATGTTCACTTTGAACCGGGGCAGTGGCGTCGGCGGATTCCGGACCGCGCTTTCCTCCTTGCCGGCCGAGCGGCGGCCGCCTGCCTGCGGCAGGCATGACCGAGACCACAGGTTTCCTGGTAACGCTTTCGCCTGCCGTGTACCGCTTAAGGAGACGCAAGGATGTCCCTACATCGCATTCGCGTAATGGTTGCGGATGATCATCCCGCCATTTCGCTGGGTATTTCCTACGAACTGAGTCAGTGCGGTTCTTTGGAGATGC	187	245	192	-5	53	target	156.508	2.95903	0.401212	repression
12	PA14_11120	response regulator	AAATATCGTCGGTTTCACTAGAAAATACACATGTTCACTTTGAACCGGGGCAGTGGCGTCGGCGGATTCCGGACCGCGCTTTCCTCCTTGCCGGCCGAGCGGCGGCCGCCTGCCTGCGGCAGGCATGACCGAGACCACAGGTTTCCTGGTAACGCTTTCGCCTGCCGTGTACCGCTTAAGGAGACGCAAGGATGTCCCTACATCGCATTCGCGTAATGGTTGCGGATGATCATCCCGCCATTTCGCTGGGTATTTCCTACGAACTGAGTCAGTGCGGTTCTTTGGAGATGC	45	68	192	-147	-124	target	156.508	156.508	0.00533677	repression
13	PA14_11120	response regulator	AAATATCGTCGGTTTCACTAGAAAATACACATGTTCACTTTGAACCGGGGCAGTGGCGTCGGCGGATTCCGGACCGCGCTTTCCTCCTTGCCGGCCGAGCGGCGGCCGCCTGCCTGCGGCAGGCATGACCGAGACCACAGGTTTCCTGGTAACGCTTTCGCCTGCCGTGTACCGCTTAAGGAGACGCAAGGATGTCCCTACATCGCATTCGCGTAATGGTTGCGGATGATCATCCCGCCATTTCGCTGGGTATTTCCTACGAACTGAGTCAGTGCGGTTCTTTGGAGATGC	44	68	192	-148	-124	target	156.508	156.508	0.00553461	repression
14	PA14_11120	response regulator	AAATATCGTCGGTTTCACTAGAAAATACACATGTTCACTTTGAACCGGGGCAGTGGCGTCGGCGGATTCCGGACCGCGCTTTCCTCCTTGCCGGCCGAGCGGCGGCCGCCTGCCTGCGGCAGGCATGACCGAGACCACAGGTTTCCTGGTAACGCTTTCGCCTGCCGTGTACCGCTTAAGGAGACGCAAGGATGTCCCTACATCGCATTCGCGTAATGGTTGCGGATGATCATCCCGCCATTTCGCTGGGTATTTCCTACGAACTGAGTCAGTGCGGTTCTTTGGAGATGC	187	214	192	-5	22	target	156.508	3.23124	0.212821	repression
0	PA14_11130	short chain dehydrogenase	CCATGCGGTAAGGTCGAGGCCGCCGCGGCCGGTCGCCGCGGCGGTTACCGCAGCGGGACGCGCTTGGGTATCCTGTCCGCTTTATCGCCCGGAGAACCTCATGCACAACGTTCTGATCGTCGGCGCCTCGCGCGGCATCGGCCTGGGACTGGCGGATGCCTTCCTGCAACGCGGCGCACAGGTATTCGCCGTCGCCCGGC	53	63	101	-48	-38	non-target	NA	NA	NA	NA
1	PA14_11130	short chain dehydrogenase	CCATGCGGTAAGGTCGAGGCCGCCGCGGCCGGTCGCCGCGGCGGTTACCGCAGCGGGACGCGCTTGGGTATCCTGTCCGCTTTATCGCCCGGAGAACCTCATGCACAACGTTCTGATCGTCGGCGCCTCGCGCGGCATCGGCCTGGGACTGGCGGATGCCTTCCTGCAACGCGGCGCACAGGTATTCGCCGTCGCCCGGC	151	177	101	50	76	non-target	NA	NA	NA	NA
2	PA14_11130	short chain dehydrogenase	CCATGCGGTAAGGTCGAGGCCGCCGCGGCCGGTCGCCGCGGCGGTTACCGCAGCGGGACGCGCTTGGGTATCCTGTCCGCTTTATCGCCCGGAGAACCTCATGCACAACGTTCTGATCGTCGGCGCCTCGCGCGGCATCGGCCTGGGACTGGCGGATGCCTTCCTGCAACGCGGCGCACAGGTATTCGCCGTCGCCCGGC	52	63	101	-49	-38	non-target	NA	NA	NA	NA
3	PA14_11130	short chain dehydrogenase	CCATGCGGTAAGGTCGAGGCCGCCGCGGCCGGTCGCCGCGGCGGTTACCGCAGCGGGACGCGCTTGGGTATCCTGTCCGCTTTATCGCCCGGAGAACCTCATGCACAACGTTCTGATCGTCGGCGCCTCGCGCGGCATCGGCCTGGGACTGGCGGATGCCTTCCTGCAACGCGGCGCACAGGTATTCGCCGTCGCCCGGC	142	177	101	41	76	non-target	NA	NA	NA	NA
4	PA14_11130	short chain dehydrogenase	CCATGCGGTAAGGTCGAGGCCGCCGCGGCCGGTCGCCGCGGCGGTTACCGCAGCGGGACGCGCTTGGGTATCCTGTCCGCTTTATCGCCCGGAGAACCTCATGCACAACGTTCTGATCGTCGGCGCCTCGCGCGGCATCGGCCTGGGACTGGCGGATGCCTTCCTGCAACGCGGCGCACAGGTATTCGCCGTCGCCCGGC	63	88	101	-38	-13	non-target	NA	NA	NA	NA
5	PA14_11130	short chain dehydrogenase	CCATGCGGTAAGGTCGAGGCCGCCGCGGCCGGTCGCCGCGGCGGTTACCGCAGCGGGACGCGCTTGGGTATCCTGTCCGCTTTATCGCCCGGAGAACCTCATGCACAACGTTCTGATCGTCGGCGCCTCGCGCGGCATCGGCCTGGGACTGGCGGATGCCTTCCTGCAACGCGGCGCACAGGTATTCGCCGTCGCCCGGC	143	177	101	42	76	non-target	NA	NA	NA	NA
6	PA14_11130	short chain dehydrogenase	CCATGCGGTAAGGTCGAGGCCGCCGCGGCCGGTCGCCGCGGCGGTTACCGCAGCGGGACGCGCTTGGGTATCCTGTCCGCTTTATCGCCCGGAGAACCTCATGCACAACGTTCTGATCGTCGGCGCCTCGCGCGGCATCGGCCTGGGACTGGCGGATGCCTTCCTGCAACGCGGCGCACAGGTATTCGCCGTCGCCCGGC	53	88	101	-48	-13	non-target	NA	NA	NA	NA
7	PA14_11130	short chain dehydrogenase	CCATGCGGTAAGGTCGAGGCCGCCGCGGCCGGTCGCCGCGGCGGTTACCGCAGCGGGACGCGCTTGGGTATCCTGTCCGCTTTATCGCCCGGAGAACCTCATGCACAACGTTCTGATCGTCGGCGCCTCGCGCGGCATCGGCCTGGGACTGGCGGATGCCTTCCTGCAACGCGGCGCACAGGTATTCGCCGTCGCCCGGC	52	88	101	-49	-13	non-target	NA	NA	NA	NA
8	PA14_11130	short chain dehydrogenase	CCATGCGGTAAGGTCGAGGCCGCCGCGGCCGGTCGCCGCGGCGGTTACCGCAGCGGGACGCGCTTGGGTATCCTGTCCGCTTTATCGCCCGGAGAACCTCATGCACAACGTTCTGATCGTCGGCGCCTCGCGCGGCATCGGCCTGGGACTGGCGGATGCCTTCCTGCAACGCGGCGCACAGGTATTCGCCGTCGCCCGGC	136	151	101	35	50	non-target	NA	NA	NA	NA
9	PA14_11130	short chain dehydrogenase	CCATGCGGTAAGGTCGAGGCCGCCGCGGCCGGTCGCCGCGGCGGTTACCGCAGCGGGACGCGCTTGGGTATCCTGTCCGCTTTATCGCCCGGAGAACCTCATGCACAACGTTCTGATCGTCGGCGCCTCGCGCGGCATCGGCCTGGGACTGGCGGATGCCTTCCTGCAACGCGGCGCACAGGTATTCGCCGTCGCCCGGC	131	142	101	30	41	non-target	NA	NA	NA	NA
10	PA14_11130	short chain dehydrogenase	CCATGCGGTAAGGTCGAGGCCGCCGCGGCCGGTCGCCGCGGCGGTTACCGCAGCGGGACGCGCTTGGGTATCCTGTCCGCTTTATCGCCCGGAGAACCTCATGCACAACGTTCTGATCGTCGGCGCCTCGCGCGGCATCGGCCTGGGACTGGCGGATGCCTTCCTGCAACGCGGCGCACAGGTATTCGCCGTCGCCCGGC	40	52	101	-61	-49	non-target	NA	NA	NA	NA
11	PA14_11130	short chain dehydrogenase	CCATGCGGTAAGGTCGAGGCCGCCGCGGCCGGTCGCCGCGGCGGTTACCGCAGCGGGACGCGCTTGGGTATCCTGTCCGCTTTATCGCCCGGAGAACCTCATGCACAACGTTCTGATCGTCGGCGCCTCGCGCGGCATCGGCCTGGGACTGGCGGATGCCTTCCTGCAACGCGGCGCACAGGTATTCGCCGTCGCCCGGC	40	53	101	-61	-48	non-target	NA	NA	NA	NA
12	PA14_11130	short chain dehydrogenase	CCATGCGGTAAGGTCGAGGCCGCCGCGGCCGGTCGCCGCGGCGGTTACCGCAGCGGGACGCGCTTGGGTATCCTGTCCGCTTTATCGCCCGGAGAACCTCATGCACAACGTTCTGATCGTCGGCGCCTCGCGCGGCATCGGCCTGGGACTGGCGGATGCCTTCCTGCAACGCGGCGCACAGGTATTCGCCGTCGCCCGGC	151	170	101	50	69	non-target	NA	NA	NA	NA
13	PA14_11130	short chain dehydrogenase	CCATGCGGTAAGGTCGAGGCCGCCGCGGCCGGTCGCCGCGGCGGTTACCGCAGCGGGACGCGCTTGGGTATCCTGTCCGCTTTATCGCCCGGAGAACCTCATGCACAACGTTCTGATCGTCGGCGCCTCGCGCGGCATCGGCCTGGGACTGGCGGATGCCTTCCTGCAACGCGGCGCACAGGTATTCGCCGTCGCCCGGC	37	52	101	-64	-49	non-target	NA	NA	NA	NA
14	PA14_11130	short chain dehydrogenase	CCATGCGGTAAGGTCGAGGCCGCCGCGGCCGGTCGCCGCGGCGGTTACCGCAGCGGGACGCGCTTGGGTATCCTGTCCGCTTTATCGCCCGGAGAACCTCATGCACAACGTTCTGATCGTCGGCGCCTCGCGCGGCATCGGCCTGGGACTGGCGGATGCCTTCCTGCAACGCGGCGCACAGGTATTCGCCGTCGCCCGGC	9	52	101	-92	-49	non-target	NA	NA	NA	NA
0	PA14_11140	nonribosomal peptide synthetase	TTGGACCAGGCCTATCGCCAGCCTTCCCCCTGGTCCCCGCTCGATACGCTGAAAAACCACGGATAACGTCTTTTCAACCGGCAAGACAGGAGTCTCAGCCATGTCGAAAGATTCTGTTCTTGGCTTATTCAGGCAACACGCAGATACCCATCCCGAACGCCCCGCCCTCGTCGATCGCGAGCGCTCGTTCAGCTACCGCG	58	85	101	-43	-16	non-target	NA	NA	NA	NA
1	PA14_11140	nonribosomal peptide synthetase	TTGGACCAGGCCTATCGCCAGCCTTCCCCCTGGTCCCCGCTCGATACGCTGAAAAACCACGGATAACGTCTTTTCAACCGGCAAGACAGGAGTCTCAGCCATGTCGAAAGATTCTGTTCTTGGCTTATTCAGGCAACACGCAGATACCCATCCCGAACGCCCCGCCCTCGTCGATCGCGAGCGCTCGTTCAGCTACCGCG	58	86	101	-43	-15	non-target	NA	NA	NA	NA
2	PA14_11140	nonribosomal peptide synthetase	TTGGACCAGGCCTATCGCCAGCCTTCCCCCTGGTCCCCGCTCGATACGCTGAAAAACCACGGATAACGTCTTTTCAACCGGCAAGACAGGAGTCTCAGCCATGTCGAAAGATTCTGTTCTTGGCTTATTCAGGCAACACGCAGATACCCATCCCGAACGCCCCGCCCTCGTCGATCGCGAGCGCTCGTTCAGCTACCGCG	58	106	101	-43	5	non-target	NA	NA	NA	NA
3	PA14_11140	nonribosomal peptide synthetase	TTGGACCAGGCCTATCGCCAGCCTTCCCCCTGGTCCCCGCTCGATACGCTGAAAAACCACGGATAACGTCTTTTCAACCGGCAAGACAGGAGTCTCAGCCATGTCGAAAGATTCTGTTCTTGGCTTATTCAGGCAACACGCAGATACCCATCCCGAACGCCCCGCCCTCGTCGATCGCGAGCGCTCGTTCAGCTACCGCG	85	106	101	-16	5	non-target	NA	NA	NA	NA
4	PA14_11140	nonribosomal peptide synthetase	TTGGACCAGGCCTATCGCCAGCCTTCCCCCTGGTCCCCGCTCGATACGCTGAAAAACCACGGATAACGTCTTTTCAACCGGCAAGACAGGAGTCTCAGCCATGTCGAAAGATTCTGTTCTTGGCTTATTCAGGCAACACGCAGATACCCATCCCGAACGCCCCGCCCTCGTCGATCGCGAGCGCTCGTTCAGCTACCGCG	86	106	101	-15	5	non-target	NA	NA	NA	NA
5	PA14_11140	nonribosomal peptide synthetase	TTGGACCAGGCCTATCGCCAGCCTTCCCCCTGGTCCCCGCTCGATACGCTGAAAAACCACGGATAACGTCTTTTCAACCGGCAAGACAGGAGTCTCAGCCATGTCGAAAGATTCTGTTCTTGGCTTATTCAGGCAACACGCAGATACCCATCCCGAACGCCCCGCCCTCGTCGATCGCGAGCGCTCGTTCAGCTACCGCG	58	81	101	-43	-20	non-target	NA	NA	NA	NA
6	PA14_11140	nonribosomal peptide synthetase	TTGGACCAGGCCTATCGCCAGCCTTCCCCCTGGTCCCCGCTCGATACGCTGAAAAACCACGGATAACGTCTTTTCAACCGGCAAGACAGGAGTCTCAGCCATGTCGAAAGATTCTGTTCTTGGCTTATTCAGGCAACACGCAGATACCCATCCCGAACGCCCCGCCCTCGTCGATCGCGAGCGCTCGTTCAGCTACCGCG	58	76	101	-43	-25	non-target	NA	NA	NA	NA
7	PA14_11140	nonribosomal peptide synthetase	TTGGACCAGGCCTATCGCCAGCCTTCCCCCTGGTCCCCGCTCGATACGCTGAAAAACCACGGATAACGTCTTTTCAACCGGCAAGACAGGAGTCTCAGCCATGTCGAAAGATTCTGTTCTTGGCTTATTCAGGCAACACGCAGATACCCATCCCGAACGCCCCGCCCTCGTCGATCGCGAGCGCTCGTTCAGCTACCGCG	58	77	101	-43	-24	non-target	NA	NA	NA	NA
8	PA14_11140	nonribosomal peptide synthetase	TTGGACCAGGCCTATCGCCAGCCTTCCCCCTGGTCCCCGCTCGATACGCTGAAAAACCACGGATAACGTCTTTTCAACCGGCAAGACAGGAGTCTCAGCCATGTCGAAAGATTCTGTTCTTGGCTTATTCAGGCAACACGCAGATACCCATCCCGAACGCCCCGCCCTCGTCGATCGCGAGCGCTCGTTCAGCTACCGCG	0	58	101	-101	-43	non-target	NA	NA	NA	NA
9	PA14_11140	nonribosomal peptide synthetase	TTGGACCAGGCCTATCGCCAGCCTTCCCCCTGGTCCCCGCTCGATACGCTGAAAAACCACGGATAACGTCTTTTCAACCGGCAAGACAGGAGTCTCAGCCATGTCGAAAGATTCTGTTCTTGGCTTATTCAGGCAACACGCAGATACCCATCCCGAACGCCCCGCCCTCGTCGATCGCGAGCGCTCGTTCAGCTACCGCG	58	87	101	-43	-14	non-target	NA	NA	NA	NA
10	PA14_11140	nonribosomal peptide synthetase	TTGGACCAGGCCTATCGCCAGCCTTCCCCCTGGTCCCCGCTCGATACGCTGAAAAACCACGGATAACGTCTTTTCAACCGGCAAGACAGGAGTCTCAGCCATGTCGAAAGATTCTGTTCTTGGCTTATTCAGGCAACACGCAGATACCCATCCCGAACGCCCCGCCCTCGTCGATCGCGAGCGCTCGTTCAGCTACCGCG	29	58	101	-72	-43	non-target	NA	NA	NA	NA
11	PA14_11140	nonribosomal peptide synthetase	TTGGACCAGGCCTATCGCCAGCCTTCCCCCTGGTCCCCGCTCGATACGCTGAAAAACCACGGATAACGTCTTTTCAACCGGCAAGACAGGAGTCTCAGCCATGTCGAAAGATTCTGTTCTTGGCTTATTCAGGCAACACGCAGATACCCATCCCGAACGCCCCGCCCTCGTCGATCGCGAGCGCTCGTTCAGCTACCGCG	47	58	101	-54	-43	non-target	NA	NA	NA	NA
12	PA14_11140	nonribosomal peptide synthetase	TTGGACCAGGCCTATCGCCAGCCTTCCCCCTGGTCCCCGCTCGATACGCTGAAAAACCACGGATAACGTCTTTTCAACCGGCAAGACAGGAGTCTCAGCCATGTCGAAAGATTCTGTTCTTGGCTTATTCAGGCAACACGCAGATACCCATCCCGAACGCCCCGCCCTCGTCGATCGCGAGCGCTCGTTCAGCTACCGCG	48	58	101	-53	-43	non-target	NA	NA	NA	NA
13	PA14_11140	nonribosomal peptide synthetase	TTGGACCAGGCCTATCGCCAGCCTTCCCCCTGGTCCCCGCTCGATACGCTGAAAAACCACGGATAACGTCTTTTCAACCGGCAAGACAGGAGTCTCAGCCATGTCGAAAGATTCTGTTCTTGGCTTATTCAGGCAACACGCAGATACCCATCCCGAACGCCCCGCCCTCGTCGATCGCGAGCGCTCGTTCAGCTACCGCG	81	106	101	-20	5	non-target	NA	NA	NA	NA
14	PA14_11140	nonribosomal peptide synthetase	TTGGACCAGGCCTATCGCCAGCCTTCCCCCTGGTCCCCGCTCGATACGCTGAAAAACCACGGATAACGTCTTTTCAACCGGCAAGACAGGAGTCTCAGCCATGTCGAAAGATTCTGTTCTTGGCTTATTCAGGCAACACGCAGATACCCATCCCGAACGCCCCGCCCTCGTCGATCGCGAGCGCTCGTTCAGCTACCGCG	106	139	101	5	38	non-target	NA	NA	NA	NA
0	PA14_11150	transcriptional regulator	TCGAAACCACCGGCTTTCCGAAACTCTCGATGTTCTTCGTCTGGCCCCTGATGGGCGCGTTCTGGGCCATCGGCTGCGTCCTGGGACTGAGGCGCTACGCATGAGGAACCGGGTTCGCGAGTTGCGCGCGGAGCGCGGTTGGTCACAGGCGGAGCTGGCCGGAAAGCTGGAGGTATCGCGGCAGACGGTGAACGCCATCG	50	61	101	-51	-40	target	3.6961	0.0244033	4.86029e-05	repression
1	PA14_11150	transcriptional regulator	TCGAAACCACCGGCTTTCCGAAACTCTCGATGTTCTTCGTCTGGCCCCTGATGGGCGCGTTCTGGGCCATCGGCTGCGTCCTGGGACTGAGGCGCTACGCATGAGGAACCGGGTTCGCGAGTTGCGCGCGGAGCGCGGTTGGTCACAGGCGGAGCTGGCCGGAAAGCTGGAGGTATCGCGGCAGACGGTGAACGCCATCG	50	80	101	-51	-21	target	3.6961	3.6961	7.17299e-05	repression
2	PA14_11150	transcriptional regulator	TCGAAACCACCGGCTTTCCGAAACTCTCGATGTTCTTCGTCTGGCCCCTGATGGGCGCGTTCTGGGCCATCGGCTGCGTCCTGGGACTGAGGCGCTACGCATGAGGAACCGGGTTCGCGAGTTGCGCGCGGAGCGCGGTTGGTCACAGGCGGAGCTGGCCGGAAAGCTGGAGGTATCGCGGCAGACGGTGAACGCCATCG	50	81	101	-51	-20	target	3.6961	0.0428949	7.85483e-05	repression
3	PA14_11150	transcriptional regulator	TCGAAACCACCGGCTTTCCGAAACTCTCGATGTTCTTCGTCTGGCCCCTGATGGGCGCGTTCTGGGCCATCGGCTGCGTCCTGGGACTGAGGCGCTACGCATGAGGAACCGGGTTCGCGAGTTGCGCGCGGAGCGCGGTTGGTCACAGGCGGAGCTGGCCGGAAAGCTGGAGGTATCGCGGCAGACGGTGAACGCCATCG	148	158	101	47	57	target	3.6961	3.6961	3.6961	no impact
4	PA14_11150	transcriptional regulator	TCGAAACCACCGGCTTTCCGAAACTCTCGATGTTCTTCGTCTGGCCCCTGATGGGCGCGTTCTGGGCCATCGGCTGCGTCCTGGGACTGAGGCGCTACGCATGAGGAACCGGGTTCGCGAGTTGCGCGCGGAGCGCGGTTGGTCACAGGCGGAGCTGGCCGGAAAGCTGGAGGTATCGCGGCAGACGGTGAACGCCATCG	127	144	101	26	43	target	3.6961	3.6961	3.6961	no impact
5	PA14_11150	transcriptional regulator	TCGAAACCACCGGCTTTCCGAAACTCTCGATGTTCTTCGTCTGGCCCCTGATGGGCGCGTTCTGGGCCATCGGCTGCGTCCTGGGACTGAGGCGCTACGCATGAGGAACCGGGTTCGCGAGTTGCGCGCGGAGCGCGGTTGGTCACAGGCGGAGCTGGCCGGAAAGCTGGAGGTATCGCGGCAGACGGTGAACGCCATCG	144	158	101	43	57	target	3.6961	3.6961	3.6961	no impact
6	PA14_11150	transcriptional regulator	TCGAAACCACCGGCTTTCCGAAACTCTCGATGTTCTTCGTCTGGCCCCTGATGGGCGCGTTCTGGGCCATCGGCTGCGTCCTGGGACTGAGGCGCTACGCATGAGGAACCGGGTTCGCGAGTTGCGCGCGGAGCGCGGTTGGTCACAGGCGGAGCTGGCCGGAAAGCTGGAGGTATCGCGGCAGACGGTGAACGCCATCG	148	166	101	47	65	target	3.6961	3.6961	3.6961	no impact
7	PA14_11150	transcriptional regulator	TCGAAACCACCGGCTTTCCGAAACTCTCGATGTTCTTCGTCTGGCCCCTGATGGGCGCGTTCTGGGCCATCGGCTGCGTCCTGGGACTGAGGCGCTACGCATGAGGAACCGGGTTCGCGAGTTGCGCGCGGAGCGCGGTTGGTCACAGGCGGAGCTGGCCGGAAAGCTGGAGGTATCGCGGCAGACGGTGAACGCCATCG	127	148	101	26	47	target	3.6961	0.0481712	3.6961	no impact
8	PA14_11150	transcriptional regulator	TCGAAACCACCGGCTTTCCGAAACTCTCGATGTTCTTCGTCTGGCCCCTGATGGGCGCGTTCTGGGCCATCGGCTGCGTCCTGGGACTGAGGCGCTACGCATGAGGAACCGGGTTCGCGAGTTGCGCGCGGAGCGCGGTTGGTCACAGGCGGAGCTGGCCGGAAAGCTGGAGGTATCGCGGCAGACGGTGAACGCCATCG	144	166	101	43	65	target	3.6961	0.0481712	3.6961	no impact
9	PA14_11150	transcriptional regulator	TCGAAACCACCGGCTTTCCGAAACTCTCGATGTTCTTCGTCTGGCCCCTGATGGGCGCGTTCTGGGCCATCGGCTGCGTCCTGGGACTGAGGCGCTACGCATGAGGAACCGGGTTCGCGAGTTGCGCGCGGAGCGCGGTTGGTCACAGGCGGAGCTGGCCGGAAAGCTGGAGGTATCGCGGCAGACGGTGAACGCCATCG	40	50	101	-61	-51	target	3.6961	0.0513551	9.87832e-05	repression
10	PA14_11150	transcriptional regulator	TCGAAACCACCGGCTTTCCGAAACTCTCGATGTTCTTCGTCTGGCCCCTGATGGGCGCGTTCTGGGCCATCGGCTGCGTCCTGGGACTGAGGCGCTACGCATGAGGAACCGGGTTCGCGAGTTGCGCGCGGAGCGCGGTTGGTCACAGGCGGAGCTGGCCGGAAAGCTGGAGGTATCGCGGCAGACGGTGAACGCCATCG	50	102	101	-51	1	target	3.6961	0.0517677	9.98959e-05	repression
11	PA14_11150	transcriptional regulator	TCGAAACCACCGGCTTTCCGAAACTCTCGATGTTCTTCGTCTGGCCCCTGATGGGCGCGTTCTGGGCCATCGGCTGCGTCCTGGGACTGAGGCGCTACGCATGAGGAACCGGGTTCGCGAGTTGCGCGCGGAGCGCGGTTGGTCACAGGCGGAGCTGGCCGGAAAGCTGGAGGTATCGCGGCAGACGGTGAACGCCATCG	102	127	101	1	26	target	3.6961	3.6961	0.00873601	repression
12	PA14_11150	transcriptional regulator	TCGAAACCACCGGCTTTCCGAAACTCTCGATGTTCTTCGTCTGGCCCCTGATGGGCGCGTTCTGGGCCATCGGCTGCGTCCTGGGACTGAGGCGCTACGCATGAGGAACCGGGTTCGCGAGTTGCGCGCGGAGCGCGGTTGGTCACAGGCGGAGCTGGCCGGAAAGCTGGAGGTATCGCGGCAGACGGTGAACGCCATCG	80	102	101	-21	1	target	3.6961	3.6961	0.000107097	repression
13	PA14_11150	transcriptional regulator	TCGAAACCACCGGCTTTCCGAAACTCTCGATGTTCTTCGTCTGGCCCCTGATGGGCGCGTTCTGGGCCATCGGCTGCGTCCTGGGACTGAGGCGCTACGCATGAGGAACCGGGTTCGCGAGTTGCGCGCGGAGCGCGGTTGGTCACAGGCGGAGCTGGCCGGAAAGCTGGAGGTATCGCGGCAGACGGTGAACGCCATCG	108	127	101	7	26	target	3.6961	3.6961	0.00923922	repression
14	PA14_11150	transcriptional regulator	TCGAAACCACCGGCTTTCCGAAACTCTCGATGTTCTTCGTCTGGCCCCTGATGGGCGCGTTCTGGGCCATCGGCTGCGTCCTGGGACTGAGGCGCTACGCATGAGGAACCGGGTTCGCGAGTTGCGCGCGGAGCGCGGTTGGTCACAGGCGGAGCTGGCCGGAAAGCTGGAGGTATCGCGGCAGACGGTGAACGCCATCG	50	68	101	-51	-33	target	3.6961	3.6961	0.000111736	repression
0	PA14_11160	hypothetical protein	GTCTCCTCGCCAAGGCAAGCCCATAGAGAATGTAAAGCTTGCTTGACAAAGAAGAGCACCCCGGCCAATGTAAAGCTCCCTTTACATGGACGGTTCAACCATGACCCACAAACGTTTCTTCCTCGAACTGCTTCTCGCGCTGGTCGGCTATGCCGCTGCCGTTCTGATCAGCGGCCAGTTGCTGGCAGGCACGGAACCGG	47	85	101	-54	-16	non-target	NA	NA	NA	NA
1	PA14_11160	hypothetical protein	GTCTCCTCGCCAAGGCAAGCCCATAGAGAATGTAAAGCTTGCTTGACAAAGAAGAGCACCCCGGCCAATGTAAAGCTCCCTTTACATGGACGGTTCAACCATGACCCACAAACGTTTCTTCCTCGAACTGCTTCTCGCGCTGGTCGGCTATGCCGCTGCCGTTCTGATCAGCGGCCAGTTGCTGGCAGGCACGGAACCGG	22	47	101	-79	-54	non-target	NA	NA	NA	NA
2	PA14_11160	hypothetical protein	GTCTCCTCGCCAAGGCAAGCCCATAGAGAATGTAAAGCTTGCTTGACAAAGAAGAGCACCCCGGCCAATGTAAAGCTCCCTTTACATGGACGGTTCAACCATGACCCACAAACGTTTCTTCCTCGAACTGCTTCTCGCGCTGGTCGGCTATGCCGCTGCCGTTCTGATCAGCGGCCAGTTGCTGGCAGGCACGGAACCGG	24	47	101	-77	-54	non-target	NA	NA	NA	NA
3	PA14_11160	hypothetical protein	GTCTCCTCGCCAAGGCAAGCCCATAGAGAATGTAAAGCTTGCTTGACAAAGAAGAGCACCCCGGCCAATGTAAAGCTCCCTTTACATGGACGGTTCAACCATGACCCACAAACGTTTCTTCCTCGAACTGCTTCTCGCGCTGGTCGGCTATGCCGCTGCCGTTCTGATCAGCGGCCAGTTGCTGGCAGGCACGGAACCGG	11	22	101	-90	-79	non-target	NA	NA	NA	NA
4	PA14_11160	hypothetical protein	GTCTCCTCGCCAAGGCAAGCCCATAGAGAATGTAAAGCTTGCTTGACAAAGAAGAGCACCCCGGCCAATGTAAAGCTCCCTTTACATGGACGGTTCAACCATGACCCACAAACGTTTCTTCCTCGAACTGCTTCTCGCGCTGGTCGGCTATGCCGCTGCCGTTCTGATCAGCGGCCAGTTGCTGGCAGGCACGGAACCGG	71	85	101	-30	-16	non-target	NA	NA	NA	NA
5	PA14_11160	hypothetical protein	GTCTCCTCGCCAAGGCAAGCCCATAGAGAATGTAAAGCTTGCTTGACAAAGAAGAGCACCCCGGCCAATGTAAAGCTCCCTTTACATGGACGGTTCAACCATGACCCACAAACGTTTCTTCCTCGAACTGCTTCTCGCGCTGGTCGGCTATGCCGCTGCCGTTCTGATCAGCGGCCAGTTGCTGGCAGGCACGGAACCGG	11	24	101	-90	-77	non-target	NA	NA	NA	NA
6	PA14_11160	hypothetical protein	GTCTCCTCGCCAAGGCAAGCCCATAGAGAATGTAAAGCTTGCTTGACAAAGAAGAGCACCCCGGCCAATGTAAAGCTCCCTTTACATGGACGGTTCAACCATGACCCACAAACGTTTCTTCCTCGAACTGCTTCTCGCGCTGGTCGGCTATGCCGCTGCCGTTCTGATCAGCGGCCAGTTGCTGGCAGGCACGGAACCGG	22	85	101	-79	-16	non-target	NA	NA	NA	NA
7	PA14_11160	hypothetical protein	GTCTCCTCGCCAAGGCAAGCCCATAGAGAATGTAAAGCTTGCTTGACAAAGAAGAGCACCCCGGCCAATGTAAAGCTCCCTTTACATGGACGGTTCAACCATGACCCACAAACGTTTCTTCCTCGAACTGCTTCTCGCGCTGGTCGGCTATGCCGCTGCCGTTCTGATCAGCGGCCAGTTGCTGGCAGGCACGGAACCGG	24	85	101	-77	-16	non-target	NA	NA	NA	NA
8	PA14_11160	hypothetical protein	GTCTCCTCGCCAAGGCAAGCCCATAGAGAATGTAAAGCTTGCTTGACAAAGAAGAGCACCCCGGCCAATGTAAAGCTCCCTTTACATGGACGGTTCAACCATGACCCACAAACGTTTCTTCCTCGAACTGCTTCTCGCGCTGGTCGGCTATGCCGCTGCCGTTCTGATCAGCGGCCAGTTGCTGGCAGGCACGGAACCGG	50	85	101	-51	-16	non-target	NA	NA	NA	NA
9	PA14_11160	hypothetical protein	GTCTCCTCGCCAAGGCAAGCCCATAGAGAATGTAAAGCTTGCTTGACAAAGAAGAGCACCCCGGCCAATGTAAAGCTCCCTTTACATGGACGGTTCAACCATGACCCACAAACGTTTCTTCCTCGAACTGCTTCTCGCGCTGGTCGGCTATGCCGCTGCCGTTCTGATCAGCGGCCAGTTGCTGGCAGGCACGGAACCGG	170	190	101	69	89	non-target	NA	NA	NA	NA
10	PA14_11160	hypothetical protein	GTCTCCTCGCCAAGGCAAGCCCATAGAGAATGTAAAGCTTGCTTGACAAAGAAGAGCACCCCGGCCAATGTAAAGCTCCCTTTACATGGACGGTTCAACCATGACCCACAAACGTTTCTTCCTCGAACTGCTTCTCGCGCTGGTCGGCTATGCCGCTGCCGTTCTGATCAGCGGCCAGTTGCTGGCAGGCACGGAACCGG	169	190	101	68	89	non-target	NA	NA	NA	NA
11	PA14_11160	hypothetical protein	GTCTCCTCGCCAAGGCAAGCCCATAGAGAATGTAAAGCTTGCTTGACAAAGAAGAGCACCCCGGCCAATGTAAAGCTCCCTTTACATGGACGGTTCAACCATGACCCACAAACGTTTCTTCCTCGAACTGCTTCTCGCGCTGGTCGGCTATGCCGCTGCCGTTCTGATCAGCGGCCAGTTGCTGGCAGGCACGGAACCGG	52	85	101	-49	-16	non-target	NA	NA	NA	NA
12	PA14_11160	hypothetical protein	GTCTCCTCGCCAAGGCAAGCCCATAGAGAATGTAAAGCTTGCTTGACAAAGAAGAGCACCCCGGCCAATGTAAAGCTCCCTTTACATGGACGGTTCAACCATGACCCACAAACGTTTCTTCCTCGAACTGCTTCTCGCGCTGGTCGGCTATGCCGCTGCCGTTCTGATCAGCGGCCAGTTGCTGGCAGGCACGGAACCGG	10	22	101	-91	-79	non-target	NA	NA	NA	NA
13	PA14_11160	hypothetical protein	GTCTCCTCGCCAAGGCAAGCCCATAGAGAATGTAAAGCTTGCTTGACAAAGAAGAGCACCCCGGCCAATGTAAAGCTCCCTTTACATGGACGGTTCAACCATGACCCACAAACGTTTCTTCCTCGAACTGCTTCTCGCGCTGGTCGGCTATGCCGCTGCCGTTCTGATCAGCGGCCAGTTGCTGGCAGGCACGGAACCGG	60	85	101	-41	-16	non-target	NA	NA	NA	NA
14	PA14_11160	hypothetical protein	GTCTCCTCGCCAAGGCAAGCCCATAGAGAATGTAAAGCTTGCTTGACAAAGAAGAGCACCCCGGCCAATGTAAAGCTCCCTTTACATGGACGGTTCAACCATGACCCACAAACGTTTCTTCCTCGAACTGCTTCTCGCGCTGGTCGGCTATGCCGCTGCCGTTCTGATCAGCGGCCAGTTGCTGGCAGGCACGGAACCGG	22	33	101	-79	-68	non-target	NA	NA	NA	NA
0	PA14_11170	hypothetical protein	ACCGTCCATGTAAAGGGAGCTTTACATTGGCCGGGGTGCTCTTCTTTGTCAAGCAAGCTTTACATTCTCTATGGGCTTGCCTTGGCGAGGAGACTCGGGGATGGTAGCGGGCGGTCTCTGGGAGAACGGCGAAATGGCGACGGGCGACGAATTCGACGCGCTGCTGGTGGAAGCCGGCCGCACACCGATGCGCGGCTGGG	70	86	101	-31	-15	target	31.5953	31.5953	0.000409695	repression
1	PA14_11170	hypothetical protein	ACCGTCCATGTAAAGGGAGCTTTACATTGGCCGGGGTGCTCTTCTTTGTCAAGCAAGCTTTACATTCTCTATGGGCTTGCCTTGGCGAGGAGACTCGGGGATGGTAGCGGGCGGTCTCTGGGAGAACGGCGAAATGGCGACGGGCGACGAATTCGACGCGCTGCTGGTGGAAGCCGGCCGCACACCGATGCGCGGCTGGG	13	30	101	-88	-71	target	31.5953	0.208606	0.0759431	repression
2	PA14_11170	hypothetical protein	ACCGTCCATGTAAAGGGAGCTTTACATTGGCCGGGGTGCTCTTCTTTGTCAAGCAAGCTTTACATTCTCTATGGGCTTGCCTTGGCGAGGAGACTCGGGGATGGTAGCGGGCGGTCTCTGGGAGAACGGCGAAATGGCGACGGGCGACGAATTCGACGCGCTGCTGGTGGAAGCCGGCCGCACACCGATGCGCGGCTGGG	13	31	101	-88	-70	target	31.5953	31.5953	0.0762781	repression
3	PA14_11170	hypothetical protein	ACCGTCCATGTAAAGGGAGCTTTACATTGGCCGGGGTGCTCTTCTTTGTCAAGCAAGCTTTACATTCTCTATGGGCTTGCCTTGGCGAGGAGACTCGGGGATGGTAGCGGGCGGTCTCTGGGAGAACGGCGAAATGGCGACGGGCGACGAATTCGACGCGCTGCTGGTGGAAGCCGGCCGCACACCGATGCGCGGCTGGG	70	96	101	-31	-5	target	31.5953	31.5953	0.000499209	repression
4	PA14_11170	hypothetical protein	ACCGTCCATGTAAAGGGAGCTTTACATTGGCCGGGGTGCTCTTCTTTGTCAAGCAAGCTTTACATTCTCTATGGGCTTGCCTTGGCGAGGAGACTCGGGGATGGTAGCGGGCGGTCTCTGGGAGAACGGCGAAATGGCGACGGGCGACGAATTCGACGCGCTGCTGGTGGAAGCCGGCCGCACACCGATGCGCGGCTGGG	139	166	101	38	65	target	31.5953	31.5953	31.5953	no impact
5	PA14_11170	hypothetical protein	ACCGTCCATGTAAAGGGAGCTTTACATTGGCCGGGGTGCTCTTCTTTGTCAAGCAAGCTTTACATTCTCTATGGGCTTGCCTTGGCGAGGAGACTCGGGGATGGTAGCGGGCGGTCTCTGGGAGAACGGCGAAATGGCGACGGGCGACGAATTCGACGCGCTGCTGGTGGAAGCCGGCCGCACACCGATGCGCGGCTGGG	13	70	101	-88	-31	target	31.5953	31.5953	0.0816131	repression
6	PA14_11170	hypothetical protein	ACCGTCCATGTAAAGGGAGCTTTACATTGGCCGGGGTGCTCTTCTTTGTCAAGCAAGCTTTACATTCTCTATGGGCTTGCCTTGGCGAGGAGACTCGGGGATGGTAGCGGGCGGTCTCTGGGAGAACGGCGAAATGGCGACGGGCGACGAATTCGACGCGCTGCTGGTGGAAGCCGGCCGCACACCGATGCGCGGCTGGG	125	139	101	24	38	target	31.5953	0.363756	31.5953	no impact
7	PA14_11170	hypothetical protein	ACCGTCCATGTAAAGGGAGCTTTACATTGGCCGGGGTGCTCTTCTTTGTCAAGCAAGCTTTACATTCTCTATGGGCTTGCCTTGGCGAGGAGACTCGGGGATGGTAGCGGGCGGTCTCTGGGAGAACGGCGAAATGGCGACGGGCGACGAATTCGACGCGCTGCTGGTGGAAGCCGGCCGCACACCGATGCGCGGCTGGG	12	30	101	-89	-71	target	31.5953	0.366678	0.0775084	repression
8	PA14_11170	hypothetical protein	ACCGTCCATGTAAAGGGAGCTTTACATTGGCCGGGGTGCTCTTCTTTGTCAAGCAAGCTTTACATTCTCTATGGGCTTGCCTTGGCGAGGAGACTCGGGGATGGTAGCGGGCGGTCTCTGGGAGAACGGCGAAATGGCGACGGGCGACGAATTCGACGCGCTGCTGGTGGAAGCCGGCCGCACACCGATGCGCGGCTGGG	12	31	101	-89	-70	target	31.5953	0.402015	0.0777257	repression
9	PA14_11170	hypothetical protein	ACCGTCCATGTAAAGGGAGCTTTACATTGGCCGGGGTGCTCTTCTTTGTCAAGCAAGCTTTACATTCTCTATGGGCTTGCCTTGGCGAGGAGACTCGGGGATGGTAGCGGGCGGTCTCTGGGAGAACGGCGAAATGGCGACGGGCGACGAATTCGACGCGCTGCTGGTGGAAGCCGGCCGCACACCGATGCGCGGCTGGG	117	139	101	16	38	target	31.5953	31.5953	31.5953	no impact
10	PA14_11170	hypothetical protein	ACCGTCCATGTAAAGGGAGCTTTACATTGGCCGGGGTGCTCTTCTTTGTCAAGCAAGCTTTACATTCTCTATGGGCTTGCCTTGGCGAGGAGACTCGGGGATGGTAGCGGGCGGTCTCTGGGAGAACGGCGAAATGGCGACGGGCGACGAATTCGACGCGCTGCTGGTGGAAGCCGGCCGCACACCGATGCGCGGCTGGG	70	95	101	-31	-6	target	31.5953	0.43203	0.000580932	repression
11	PA14_11170	hypothetical protein	ACCGTCCATGTAAAGGGAGCTTTACATTGGCCGGGGTGCTCTTCTTTGTCAAGCAAGCTTTACATTCTCTATGGGCTTGCCTTGGCGAGGAGACTCGGGGATGGTAGCGGGCGGTCTCTGGGAGAACGGCGAAATGGCGACGGGCGACGAATTCGACGCGCTGCTGGTGGAAGCCGGCCGCACACCGATGCGCGGCTGGG	12	70	101	-89	-31	target	31.5953	0.43203	0.0832952	repression
12	PA14_11170	hypothetical protein	ACCGTCCATGTAAAGGGAGCTTTACATTGGCCGGGGTGCTCTTCTTTGTCAAGCAAGCTTTACATTCTCTATGGGCTTGCCTTGGCGAGGAGACTCGGGGATGGTAGCGGGCGGTCTCTGGGAGAACGGCGAAATGGCGACGGGCGACGAATTCGACGCGCTGCTGGTGGAAGCCGGCCGCACACCGATGCGCGGCTGGG	118	139	101	17	38	target	31.5953	31.5953	31.5953	no impact
13	PA14_11170	hypothetical protein	ACCGTCCATGTAAAGGGAGCTTTACATTGGCCGGGGTGCTCTTCTTTGTCAAGCAAGCTTTACATTCTCTATGGGCTTGCCTTGGCGAGGAGACTCGGGGATGGTAGCGGGCGGTCTCTGGGAGAACGGCGAAATGGCGACGGGCGACGAATTCGACGCGCTGCTGGTGGAAGCCGGCCGCACACCGATGCGCGGCTGGG	86	96	101	-15	-5	target	31.5953	0.438998	0.000633107	repression
14	PA14_11170	hypothetical protein	ACCGTCCATGTAAAGGGAGCTTTACATTGGCCGGGGTGCTCTTCTTTGTCAAGCAAGCTTTACATTCTCTATGGGCTTGCCTTGGCGAGGAGACTCGGGGATGGTAGCGGGCGGTCTCTGGGAGAACGGCGAAATGGCGACGGGCGACGAATTCGACGCGCTGCTGGTGGAAGCCGGCCGCACACCGATGCGCGGCTGGG	70	94	101	-31	-7	target	31.5953	31.5953	0.000643319	repression
0	PA14_11180	transcriptional regulator	AGGCAGCGAAAGACAAGACGGCGCGCCGGGGCATGGACATTCTGCCCGGCAGGCAGGACAGTGGACGTCCCGCCGCCTCGTCCCACGGGAGTCCCGCGCCATGCCTTCGACCCTGTCGCCCGACCTCGGCCCGCGCTGCATGCAGGCCTTCACCCAGGTGGTACCGGCCAGCCTGTGCGTGTTCTATCGCATCGACGAGG	8	32	101	-93	-69	target	25.1705	0.152797	0.0304415	repression
1	PA14_11180	transcriptional regulator	AGGCAGCGAAAGACAAGACGGCGCGCCGGGGCATGGACATTCTGCCCGGCAGGCAGGACAGTGGACGTCCCGCCGCCTCGTCCCACGGGAGTCCCGCGCCATGCCTTCGACCCTGTCGCCCGACCTCGGCCCGCGCTGCATGCAGGCCTTCACCCAGGTGGTACCGGCCAGCCTGTGCGTGTTCTATCGCATCGACGAGG	32	60	101	-69	-41	target	25.1705	0.177171	0.000362449	repression
2	PA14_11180	transcriptional regulator	AGGCAGCGAAAGACAAGACGGCGCGCCGGGGCATGGACATTCTGCCCGGCAGGCAGGACAGTGGACGTCCCGCCGCCTCGTCCCACGGGAGTCCCGCGCCATGCCTTCGACCCTGTCGCCCGACCTCGGCCCGCGCTGCATGCAGGCCTTCACCCAGGTGGTACCGGCCAGCCTGTGCGTGTTCTATCGCATCGACGAGG	32	53	101	-69	-48	target	25.1705	25.1705	0.000363465	repression
3	PA14_11180	transcriptional regulator	AGGCAGCGAAAGACAAGACGGCGCGCCGGGGCATGGACATTCTGCCCGGCAGGCAGGACAGTGGACGTCCCGCCGCCTCGTCCCACGGGAGTCCCGCGCCATGCCTTCGACCCTGTCGCCCGACCTCGGCCCGCGCTGCATGCAGGCCTTCACCCAGGTGGTACCGGCCAGCCTGTGCGTGTTCTATCGCATCGACGAGG	17	32	101	-84	-69	target	25.1705	0.276205	0.0253352	repression
4	PA14_11180	transcriptional regulator	AGGCAGCGAAAGACAAGACGGCGCGCCGGGGCATGGACATTCTGCCCGGCAGGCAGGACAGTGGACGTCCCGCCGCCTCGTCCCACGGGAGTCCCGCGCCATGCCTTCGACCCTGTCGCCCGACCTCGGCCCGCGCTGCATGCAGGCCTTCACCCAGGTGGTACCGGCCAGCCTGTGCGTGTTCTATCGCATCGACGAGG	32	84	101	-69	-17	target	25.1705	0.316446	0.00037936	repression
5	PA14_11180	transcriptional regulator	AGGCAGCGAAAGACAAGACGGCGCGCCGGGGCATGGACATTCTGCCCGGCAGGCAGGACAGTGGACGTCCCGCCGCCTCGTCCCACGGGAGTCCCGCGCCATGCCTTCGACCCTGTCGCCCGACCTCGGCCCGCGCTGCATGCAGGCCTTCACCCAGGTGGTACCGGCCAGCCTGTGCGTGTTCTATCGCATCGACGAGG	60	84	101	-41	-17	target	25.1705	0.318988	0.000387334	repression
6	PA14_11180	transcriptional regulator	AGGCAGCGAAAGACAAGACGGCGCGCCGGGGCATGGACATTCTGCCCGGCAGGCAGGACAGTGGACGTCCCGCCGCCTCGTCCCACGGGAGTCCCGCGCCATGCCTTCGACCCTGTCGCCCGACCTCGGCCCGCGCTGCATGCAGGCCTTCACCCAGGTGGTACCGGCCAGCCTGTGCGTGTTCTATCGCATCGACGAGG	53	84	101	-48	-17	target	25.1705	0.344178	0.000515999	repression
7	PA14_11180	transcriptional regulator	AGGCAGCGAAAGACAAGACGGCGCGCCGGGGCATGGACATTCTGCCCGGCAGGCAGGACAGTGGACGTCCCGCCGCCTCGTCCCACGGGAGTCCCGCGCCATGCCTTCGACCCTGTCGCCCGACCTCGGCCCGCGCTGCATGCAGGCCTTCACCCAGGTGGTACCGGCCAGCCTGTGCGTGTTCTATCGCATCGACGAGG	32	48	101	-69	-53	target	25.1705	0.349729	0.000540291	repression
8	PA14_11180	transcriptional regulator	AGGCAGCGAAAGACAAGACGGCGCGCCGGGGCATGGACATTCTGCCCGGCAGGCAGGACAGTGGACGTCCCGCCGCCTCGTCCCACGGGAGTCCCGCGCCATGCCTTCGACCCTGTCGCCCGACCTCGGCCCGCGCTGCATGCAGGCCTTCACCCAGGTGGTACCGGCCAGCCTGTGCGTGTTCTATCGCATCGACGAGG	13	32	101	-88	-69	target	25.1705	25.1705	0.0274894	repression
9	PA14_11180	transcriptional regulator	AGGCAGCGAAAGACAAGACGGCGCGCCGGGGCATGGACATTCTGCCCGGCAGGCAGGACAGTGGACGTCCCGCCGCCTCGTCCCACGGGAGTCCCGCGCCATGCCTTCGACCCTGTCGCCCGACCTCGGCCCGCGCTGCATGCAGGCCTTCACCCAGGTGGTACCGGCCAGCCTGTGCGTGTTCTATCGCATCGACGAGG	32	52	101	-69	-49	target	25.1705	25.1705	0.000586231	repression
10	PA14_11180	transcriptional regulator	AGGCAGCGAAAGACAAGACGGCGCGCCGGGGCATGGACATTCTGCCCGGCAGGCAGGACAGTGGACGTCCCGCCGCCTCGTCCCACGGGAGTCCCGCGCCATGCCTTCGACCCTGTCGCCCGACCTCGGCCCGCGCTGCATGCAGGCCTTCACCCAGGTGGTACCGGCCAGCCTGTGCGTGTTCTATCGCATCGACGAGG	8	25	101	-93	-76	target	25.1705	0.525939	0.0605004	repression
11	PA14_11180	transcriptional regulator	AGGCAGCGAAAGACAAGACGGCGCGCCGGGGCATGGACATTCTGCCCGGCAGGCAGGACAGTGGACGTCCCGCCGCCTCGTCCCACGGGAGTCCCGCGCCATGCCTTCGACCCTGTCGCCCGACCTCGGCCCGCGCTGCATGCAGGCCTTCACCCAGGTGGTACCGGCCAGCCTGTGCGTGTTCTATCGCATCGACGAGG	8	26	101	-93	-75	target	25.1705	0.525939	0.0607672	repression
12	PA14_11180	transcriptional regulator	AGGCAGCGAAAGACAAGACGGCGCGCCGGGGCATGGACATTCTGCCCGGCAGGCAGGACAGTGGACGTCCCGCCGCCTCGTCCCACGGGAGTCCCGCGCCATGCCTTCGACCCTGTCGCCCGACCTCGGCCCGCGCTGCATGCAGGCCTTCACCCAGGTGGTACCGGCCAGCCTGTGCGTGTTCTATCGCATCGACGAGG	32	85	101	-69	-16	target	25.1705	25.1705	0.000692649	repression
13	PA14_11180	transcriptional regulator	AGGCAGCGAAAGACAAGACGGCGCGCCGGGGCATGGACATTCTGCCCGGCAGGCAGGACAGTGGACGTCCCGCCGCCTCGTCCCACGGGAGTCCCGCGCCATGCCTTCGACCCTGTCGCCCGACCTCGGCCCGCGCTGCATGCAGGCCTTCACCCAGGTGGTACCGGCCAGCCTGTGCGTGTTCTATCGCATCGACGAGG	32	45	101	-69	-56	target	25.1705	25.1705	0.000701012	repression
14	PA14_11180	transcriptional regulator	AGGCAGCGAAAGACAAGACGGCGCGCCGGGGCATGGACATTCTGCCCGGCAGGCAGGACAGTGGACGTCCCGCCGCCTCGTCCCACGGGAGTCCCGCGCCATGCCTTCGACCCTGTCGCCCGACCTCGGCCCGCGCTGCATGCAGGCCTTCACCCAGGTGGTACCGGCCAGCCTGTGCGTGTTCTATCGCATCGACGAGG	60	85	101	-41	-16	target	25.1705	25.1705	0.000707208	repression
0	PA14_11190	aldehyde dehydrogenase	GCAGGCTGGAGCAAGCGAGCGGGGGAGCGGTGGGTCCAGAGTATTCCCGGGTAGTAGGCGCATGCACGACGCAGCGCCGTCGCCAAGCCGAGGAGCACACATGAGTATTGCCATCGACCCGTCCGTCAGCGCCTTCTTGCGCAGTCCCCATGGCCTGCTGATCGAGGGCGAGTCCGGGCCGGCGCGTTCCGGCGCCGACA	18	29	101	-83	-72	non-target	NA	NA	NA	NA
1	PA14_11190	aldehyde dehydrogenase	GCAGGCTGGAGCAAGCGAGCGGGGGAGCGGTGGGTCCAGAGTATTCCCGGGTAGTAGGCGCATGCACGACGCAGCGCCGTCGCCAAGCCGAGGAGCACACATGAGTATTGCCATCGACCCGTCCGTCAGCGCCTTCTTGCGCAGTCCCCATGGCCTGCTGATCGAGGGCGAGTCCGGGCCGGCGCGTTCCGGCGCCGACA	5	21	101	-96	-80	non-target	NA	NA	NA	NA
2	PA14_11190	aldehyde dehydrogenase	GCAGGCTGGAGCAAGCGAGCGGGGGAGCGGTGGGTCCAGAGTATTCCCGGGTAGTAGGCGCATGCACGACGCAGCGCCGTCGCCAAGCCGAGGAGCACACATGAGTATTGCCATCGACCCGTCCGTCAGCGCCTTCTTGCGCAGTCCCCATGGCCTGCTGATCGAGGGCGAGTCCGGGCCGGCGCGTTCCGGCGCCGACA	5	18	101	-96	-83	non-target	NA	NA	NA	NA
3	PA14_11190	aldehyde dehydrogenase	GCAGGCTGGAGCAAGCGAGCGGGGGAGCGGTGGGTCCAGAGTATTCCCGGGTAGTAGGCGCATGCACGACGCAGCGCCGTCGCCAAGCCGAGGAGCACACATGAGTATTGCCATCGACCCGTCCGTCAGCGCCTTCTTGCGCAGTCCCCATGGCCTGCTGATCGAGGGCGAGTCCGGGCCGGCGCGTTCCGGCGCCGACA	19	29	101	-82	-72	non-target	NA	NA	NA	NA
4	PA14_11190	aldehyde dehydrogenase	GCAGGCTGGAGCAAGCGAGCGGGGGAGCGGTGGGTCCAGAGTATTCCCGGGTAGTAGGCGCATGCACGACGCAGCGCCGTCGCCAAGCCGAGGAGCACACATGAGTATTGCCATCGACCCGTCCGTCAGCGCCTTCTTGCGCAGTCCCCATGGCCTGCTGATCGAGGGCGAGTCCGGGCCGGCGCGTTCCGGCGCCGACA	5	20	101	-96	-81	non-target	NA	NA	NA	NA
5	PA14_11190	aldehyde dehydrogenase	GCAGGCTGGAGCAAGCGAGCGGGGGAGCGGTGGGTCCAGAGTATTCCCGGGTAGTAGGCGCATGCACGACGCAGCGCCGTCGCCAAGCCGAGGAGCACACATGAGTATTGCCATCGACCCGTCCGTCAGCGCCTTCTTGCGCAGTCCCCATGGCCTGCTGATCGAGGGCGAGTCCGGGCCGGCGCGTTCCGGCGCCGACA	163	173	101	62	72	non-target	NA	NA	NA	NA
6	PA14_11190	aldehyde dehydrogenase	GCAGGCTGGAGCAAGCGAGCGGGGGAGCGGTGGGTCCAGAGTATTCCCGGGTAGTAGGCGCATGCACGACGCAGCGCCGTCGCCAAGCCGAGGAGCACACATGAGTATTGCCATCGACCCGTCCGTCAGCGCCTTCTTGCGCAGTCCCCATGGCCTGCTGATCGAGGGCGAGTCCGGGCCGGCGCGTTCCGGCGCCGACA	5	19	101	-96	-82	non-target	NA	NA	NA	NA
7	PA14_11190	aldehyde dehydrogenase	GCAGGCTGGAGCAAGCGAGCGGGGGAGCGGTGGGTCCAGAGTATTCCCGGGTAGTAGGCGCATGCACGACGCAGCGCCGTCGCCAAGCCGAGGAGCACACATGAGTATTGCCATCGACCCGTCCGTCAGCGCCTTCTTGCGCAGTCCCCATGGCCTGCTGATCGAGGGCGAGTCCGGGCCGGCGCGTTCCGGCGCCGACA	149	163	101	48	62	non-target	NA	NA	NA	NA
8	PA14_11190	aldehyde dehydrogenase	GCAGGCTGGAGCAAGCGAGCGGGGGAGCGGTGGGTCCAGAGTATTCCCGGGTAGTAGGCGCATGCACGACGCAGCGCCGTCGCCAAGCCGAGGAGCACACATGAGTATTGCCATCGACCCGTCCGTCAGCGCCTTCTTGCGCAGTCCCCATGGCCTGCTGATCGAGGGCGAGTCCGGGCCGGCGCGTTCCGGCGCCGACA	5	29	101	-96	-72	non-target	NA	NA	NA	NA
9	PA14_11190	aldehyde dehydrogenase	GCAGGCTGGAGCAAGCGAGCGGGGGAGCGGTGGGTCCAGAGTATTCCCGGGTAGTAGGCGCATGCACGACGCAGCGCCGTCGCCAAGCCGAGGAGCACACATGAGTATTGCCATCGACCCGTCCGTCAGCGCCTTCTTGCGCAGTCCCCATGGCCTGCTGATCGAGGGCGAGTCCGGGCCGGCGCGTTCCGGCGCCGACA	29	46	101	-72	-55	non-target	NA	NA	NA	NA
10	PA14_11190	aldehyde dehydrogenase	GCAGGCTGGAGCAAGCGAGCGGGGGAGCGGTGGGTCCAGAGTATTCCCGGGTAGTAGGCGCATGCACGACGCAGCGCCGTCGCCAAGCCGAGGAGCACACATGAGTATTGCCATCGACCCGTCCGTCAGCGCCTTCTTGCGCAGTCCCCATGGCCTGCTGATCGAGGGCGAGTCCGGGCCGGCGCGTTCCGGCGCCGACA	149	164	101	48	63	non-target	NA	NA	NA	NA
11	PA14_11190	aldehyde dehydrogenase	GCAGGCTGGAGCAAGCGAGCGGGGGAGCGGTGGGTCCAGAGTATTCCCGGGTAGTAGGCGCATGCACGACGCAGCGCCGTCGCCAAGCCGAGGAGCACACATGAGTATTGCCATCGACCCGTCCGTCAGCGCCTTCTTGCGCAGTCCCCATGGCCTGCTGATCGAGGGCGAGTCCGGGCCGGCGCGTTCCGGCGCCGACA	21	46	101	-80	-55	non-target	NA	NA	NA	NA
12	PA14_11190	aldehyde dehydrogenase	GCAGGCTGGAGCAAGCGAGCGGGGGAGCGGTGGGTCCAGAGTATTCCCGGGTAGTAGGCGCATGCACGACGCAGCGCCGTCGCCAAGCCGAGGAGCACACATGAGTATTGCCATCGACCCGTCCGTCAGCGCCTTCTTGCGCAGTCCCCATGGCCTGCTGATCGAGGGCGAGTCCGGGCCGGCGCGTTCCGGCGCCGACA	20	46	101	-81	-55	non-target	NA	NA	NA	NA
13	PA14_11190	aldehyde dehydrogenase	GCAGGCTGGAGCAAGCGAGCGGGGGAGCGGTGGGTCCAGAGTATTCCCGGGTAGTAGGCGCATGCACGACGCAGCGCCGTCGCCAAGCCGAGGAGCACACATGAGTATTGCCATCGACCCGTCCGTCAGCGCCTTCTTGCGCAGTCCCCATGGCCTGCTGATCGAGGGCGAGTCCGGGCCGGCGCGTTCCGGCGCCGACA	149	173	101	48	72	non-target	NA	NA	NA	NA
14	PA14_11190	aldehyde dehydrogenase	GCAGGCTGGAGCAAGCGAGCGGGGGAGCGGTGGGTCCAGAGTATTCCCGGGTAGTAGGCGCATGCACGACGCAGCGCCGTCGCCAAGCCGAGGAGCACACATGAGTATTGCCATCGACCCGTCCGTCAGCGCCTTCTTGCGCAGTCCCCATGGCCTGCTGATCGAGGGCGAGTCCGGGCCGGCGCGTTCCGGCGCCGACA	18	46	101	-83	-55	non-target	NA	NA	NA	NA
0	PA14_11230	hypothetical protein	CTGTGCGTACAGCGGGTGAATCCGTTCCGTCCGCTGGCGGTGGAAGAGGTGCTGGAGAAGGAATTCGCCGAAGAGGACCAGCAGCAGCGGGAGAAGGCGCATGTCCGCCTGGGCGCGCTGGTATGAGCGCCACTGGCGCGACTGGCGGCCAGCCGCCTATCGCCCCGGAGCCACCCTGGCCCTGGTGCGGCGCAACCTGG	44	57	101	-57	-44	target	11.8094	0.0758179	0.000137509	repression
1	PA14_11230	hypothetical protein	CTGTGCGTACAGCGGGTGAATCCGTTCCGTCCGCTGGCGGTGGAAGAGGTGCTGGAGAAGGAATTCGCCGAAGAGGACCAGCAGCAGCGGGAGAAGGCGCATGTCCGCCTGGGCGCGCTGGTATGAGCGCCACTGGCGCGACTGGCGGCCAGCCGCCTATCGCCCCGGAGCCACCCTGGCCCTGGTGCGGCGCAACCTGG	57	71	101	-44	-30	target	11.8094	0.129589	0.000140344	repression
2	PA14_11230	hypothetical protein	CTGTGCGTACAGCGGGTGAATCCGTTCCGTCCGCTGGCGGTGGAAGAGGTGCTGGAGAAGGAATTCGCCGAAGAGGACCAGCAGCAGCGGGAGAAGGCGCATGTCCGCCTGGGCGCGCTGGTATGAGCGCCACTGGCGCGACTGGCGGCCAGCCGCCTATCGCCCCGGAGCCACCCTGGCCCTGGTGCGGCGCAACCTGG	57	72	101	-44	-29	target	11.8094	0.134339	0.000145896	repression
3	PA14_11230	hypothetical protein	CTGTGCGTACAGCGGGTGAATCCGTTCCGTCCGCTGGCGGTGGAAGAGGTGCTGGAGAAGGAATTCGCCGAAGAGGACCAGCAGCAGCGGGAGAAGGCGCATGTCCGCCTGGGCGCGCTGGTATGAGCGCCACTGGCGCGACTGGCGGCCAGCCGCCTATCGCCCCGGAGCCACCCTGGCCCTGGTGCGGCGCAACCTGG	39	57	101	-62	-44	target	11.8094	0.134339	0.000146892	repression
4	PA14_11230	hypothetical protein	CTGTGCGTACAGCGGGTGAATCCGTTCCGTCCGCTGGCGGTGGAAGAGGTGCTGGAGAAGGAATTCGCCGAAGAGGACCAGCAGCAGCGGGAGAAGGCGCATGTCCGCCTGGGCGCGCTGGTATGAGCGCCACTGGCGCGACTGGCGGCCAGCCGCCTATCGCCCCGGAGCCACCCTGGCCCTGGTGCGGCGCAACCTGG	57	86	101	-44	-15	target	11.8094	0.137053	0.000213177	repression
5	PA14_11230	hypothetical protein	CTGTGCGTACAGCGGGTGAATCCGTTCCGTCCGCTGGCGGTGGAAGAGGTGCTGGAGAAGGAATTCGCCGAAGAGGACCAGCAGCAGCGGGAGAAGGCGCATGTCCGCCTGGGCGCGCTGGTATGAGCGCCACTGGCGCGACTGGCGGCCAGCCGCCTATCGCCCCGGAGCCACCCTGGCCCTGGTGCGGCGCAACCTGG	57	87	101	-44	-14	target	11.8094	0.14151	0.000214975	repression
6	PA14_11230	hypothetical protein	CTGTGCGTACAGCGGGTGAATCCGTTCCGTCCGCTGGCGGTGGAAGAGGTGCTGGAGAAGGAATTCGCCGAAGAGGACCAGCAGCAGCGGGAGAAGGCGCATGTCCGCCTGGGCGCGCTGGTATGAGCGCCACTGGCGCGACTGGCGGCCAGCCGCCTATCGCCCCGGAGCCACCCTGGCCCTGGTGCGGCGCAACCTGG	57	69	101	-44	-32	target	11.8094	0.148469	0.000225366	repression
7	PA14_11230	hypothetical protein	CTGTGCGTACAGCGGGTGAATCCGTTCCGTCCGCTGGCGGTGGAAGAGGTGCTGGAGAAGGAATTCGCCGAAGAGGACCAGCAGCAGCGGGAGAAGGCGCATGTCCGCCTGGGCGCGCTGGTATGAGCGCCACTGGCGCGACTGGCGGCCAGCCGCCTATCGCCCCGGAGCCACCCTGGCCCTGGTGCGGCGCAACCTGG	42	57	101	-59	-44	target	11.8094	11.8094	0.00023959	repression
8	PA14_11230	hypothetical protein	CTGTGCGTACAGCGGGTGAATCCGTTCCGTCCGCTGGCGGTGGAAGAGGTGCTGGAGAAGGAATTCGCCGAAGAGGACCAGCAGCAGCGGGAGAAGGCGCATGTCCGCCTGGGCGCGCTGGTATGAGCGCCACTGGCGCGACTGGCGGCCAGCCGCCTATCGCCCCGGAGCCACCCTGGCCCTGGTGCGGCGCAACCTGG	39	51	101	-62	-50	target	11.8094	0.150261	0.000242191	repression
9	PA14_11230	hypothetical protein	CTGTGCGTACAGCGGGTGAATCCGTTCCGTCCGCTGGCGGTGGAAGAGGTGCTGGAGAAGGAATTCGCCGAAGAGGACCAGCAGCAGCGGGAGAAGGCGCATGTCCGCCTGGGCGCGCTGGTATGAGCGCCACTGGCGCGACTGGCGGCCAGCCGCCTATCGCCCCGGAGCCACCCTGGCCCTGGTGCGGCGCAACCTGG	57	93	101	-44	-8	target	11.8094	11.8094	0.000279035	repression
10	PA14_11230	hypothetical protein	CTGTGCGTACAGCGGGTGAATCCGTTCCGTCCGCTGGCGGTGGAAGAGGTGCTGGAGAAGGAATTCGCCGAAGAGGACCAGCAGCAGCGGGAGAAGGCGCATGTCCGCCTGGGCGCGCTGGTATGAGCGCCACTGGCGCGACTGGCGGCCAGCCGCCTATCGCCCCGGAGCCACCCTGGCCCTGGTGCGGCGCAACCTGG	71	86	101	-30	-15	target	11.8094	0.153912	0.000283422	repression
11	PA14_11230	hypothetical protein	CTGTGCGTACAGCGGGTGAATCCGTTCCGTCCGCTGGCGGTGGAAGAGGTGCTGGAGAAGGAATTCGCCGAAGAGGACCAGCAGCAGCGGGAGAAGGCGCATGTCCGCCTGGGCGCGCTGGTATGAGCGCCACTGGCGCGACTGGCGGCCAGCCGCCTATCGCCCCGGAGCCACCCTGGCCCTGGTGCGGCGCAACCTGG	72	86	101	-29	-15	target	11.8094	0.170782	0.000283763	repression
12	PA14_11230	hypothetical protein	CTGTGCGTACAGCGGGTGAATCCGTTCCGTCCGCTGGCGGTGGAAGAGGTGCTGGAGAAGGAATTCGCCGAAGAGGACCAGCAGCAGCGGGAGAAGGCGCATGTCCGCCTGGGCGCGCTGGTATGAGCGCCACTGGCGCGACTGGCGGCCAGCCGCCTATCGCCCCGGAGCCACCCTGGCCCTGGTGCGGCGCAACCTGG	72	87	101	-29	-14	target	11.8094	0.223274	0.000285699	repression
13	PA14_11230	hypothetical protein	CTGTGCGTACAGCGGGTGAATCCGTTCCGTCCGCTGGCGGTGGAAGAGGTGCTGGAGAAGGAATTCGCCGAAGAGGACCAGCAGCAGCGGGAGAAGGCGCATGTCCGCCTGGGCGCGCTGGTATGAGCGCCACTGGCGCGACTGGCGGCCAGCCGCCTATCGCCCCGGAGCCACCCTGGCCCTGGTGCGGCGCAACCTGG	71	87	101	-30	-14	target	11.8094	0.223274	0.000285813	repression
14	PA14_11230	hypothetical protein	CTGTGCGTACAGCGGGTGAATCCGTTCCGTCCGCTGGCGGTGGAAGAGGTGCTGGAGAAGGAATTCGCCGAAGAGGACCAGCAGCAGCGGGAGAAGGCGCATGTCCGCCTGGGCGCGCTGGTATGAGCGCCACTGGCGCGACTGGCGGCCAGCCGCCTATCGCCCCGGAGCCACCCTGGCCCTGGTGCGGCGCAACCTGG	51	71	101	-50	-30	target	11.8094	0.225068	0.00029558	repression
0	PA14_11250	hypothetical protein	GTCAGGTTGCATGAAAATAACGGCGGCGCTGTCCGGGGTACCTGCCGCGACAAGCAGCACCCGATGCCCGCACCTTTCATGTCGCCAGCGAGGCGCAGGATGTCATTGCCTTGGGGCGTGCGCCGCGTCGCTATTCACTATCAGATTTCGAGTGCCCCCCTACACCATGCGAATGCGCCTGATGCTTTTGGGCGGCGGTAATGCCCTTGGACAGGCGCTGATCCGCCTAGGGGCGGAGGAAGACATCGGTTTCCTCGCGCCCAGAC	210	228	167	43	61	non-target	NA	NA	NA	NA
1	PA14_11250	hypothetical protein	GTCAGGTTGCATGAAAATAACGGCGGCGCTGTCCGGGGTACCTGCCGCGACAAGCAGCACCCGATGCCCGCACCTTTCATGTCGCCAGCGAGGCGCAGGATGTCATTGCCTTGGGGCGTGCGCCGCGTCGCTATTCACTATCAGATTTCGAGTGCCCCCCTACACCATGCGAATGCGCCTGATGCTTTTGGGCGGCGGTAATGCCCTTGGACAGGCGCTGATCCGCCTAGGGGCGGAGGAAGACATCGGTTTCCTCGCGCCCAGAC	206	228	167	39	61	non-target	NA	NA	NA	NA
2	PA14_11250	hypothetical protein	GTCAGGTTGCATGAAAATAACGGCGGCGCTGTCCGGGGTACCTGCCGCGACAAGCAGCACCCGATGCCCGCACCTTTCATGTCGCCAGCGAGGCGCAGGATGTCATTGCCTTGGGGCGTGCGCCGCGTCGCTATTCACTATCAGATTTCGAGTGCCCCCCTACACCATGCGAATGCGCCTGATGCTTTTGGGCGGCGGTAATGCCCTTGGACAGGCGCTGATCCGCCTAGGGGCGGAGGAAGACATCGGTTTCCTCGCGCCCAGAC	228	238	167	61	71	non-target	NA	NA	NA	NA
3	PA14_11250	hypothetical protein	GTCAGGTTGCATGAAAATAACGGCGGCGCTGTCCGGGGTACCTGCCGCGACAAGCAGCACCCGATGCCCGCACCTTTCATGTCGCCAGCGAGGCGCAGGATGTCATTGCCTTGGGGCGTGCGCCGCGTCGCTATTCACTATCAGATTTCGAGTGCCCCCCTACACCATGCGAATGCGCCTGATGCTTTTGGGCGGCGGTAATGCCCTTGGACAGGCGCTGATCCGCCTAGGGGCGGAGGAAGACATCGGTTTCCTCGCGCCCAGAC	210	232	167	43	65	non-target	NA	NA	NA	NA
4	PA14_11250	hypothetical protein	GTCAGGTTGCATGAAAATAACGGCGGCGCTGTCCGGGGTACCTGCCGCGACAAGCAGCACCCGATGCCCGCACCTTTCATGTCGCCAGCGAGGCGCAGGATGTCATTGCCTTGGGGCGTGCGCCGCGTCGCTATTCACTATCAGATTTCGAGTGCCCCCCTACACCATGCGAATGCGCCTGATGCTTTTGGGCGGCGGTAATGCCCTTGGACAGGCGCTGATCCGCCTAGGGGCGGAGGAAGACATCGGTTTCCTCGCGCCCAGAC	210	235	167	43	68	non-target	NA	NA	NA	NA
5	PA14_11250	hypothetical protein	GTCAGGTTGCATGAAAATAACGGCGGCGCTGTCCGGGGTACCTGCCGCGACAAGCAGCACCCGATGCCCGCACCTTTCATGTCGCCAGCGAGGCGCAGGATGTCATTGCCTTGGGGCGTGCGCCGCGTCGCTATTCACTATCAGATTTCGAGTGCCCCCCTACACCATGCGAATGCGCCTGATGCTTTTGGGCGGCGGTAATGCCCTTGGACAGGCGCTGATCCGCCTAGGGGCGGAGGAAGACATCGGTTTCCTCGCGCCCAGAC	187	228	167	20	61	non-target	NA	NA	NA	NA
6	PA14_11250	hypothetical protein	GTCAGGTTGCATGAAAATAACGGCGGCGCTGTCCGGGGTACCTGCCGCGACAAGCAGCACCCGATGCCCGCACCTTTCATGTCGCCAGCGAGGCGCAGGATGTCATTGCCTTGGGGCGTGCGCCGCGTCGCTATTCACTATCAGATTTCGAGTGCCCCCCTACACCATGCGAATGCGCCTGATGCTTTTGGGCGGCGGTAATGCCCTTGGACAGGCGCTGATCCGCCTAGGGGCGGAGGAAGACATCGGTTTCCTCGCGCCCAGAC	228	244	167	61	77	non-target	NA	NA	NA	NA
7	PA14_11250	hypothetical protein	GTCAGGTTGCATGAAAATAACGGCGGCGCTGTCCGGGGTACCTGCCGCGACAAGCAGCACCCGATGCCCGCACCTTTCATGTCGCCAGCGAGGCGCAGGATGTCATTGCCTTGGGGCGTGCGCCGCGTCGCTATTCACTATCAGATTTCGAGTGCCCCCCTACACCATGCGAATGCGCCTGATGCTTTTGGGCGGCGGTAATGCCCTTGGACAGGCGCTGATCCGCCTAGGGGCGGAGGAAGACATCGGTTTCCTCGCGCCCAGAC	95	110	167	-72	-57	non-target	NA	NA	NA	NA
8	PA14_11250	hypothetical protein	GTCAGGTTGCATGAAAATAACGGCGGCGCTGTCCGGGGTACCTGCCGCGACAAGCAGCACCCGATGCCCGCACCTTTCATGTCGCCAGCGAGGCGCAGGATGTCATTGCCTTGGGGCGTGCGCCGCGTCGCTATTCACTATCAGATTTCGAGTGCCCCCCTACACCATGCGAATGCGCCTGATGCTTTTGGGCGGCGGTAATGCCCTTGGACAGGCGCTGATCCGCCTAGGGGCGGAGGAAGACATCGGTTTCCTCGCGCCCAGAC	210	227	167	43	60	non-target	NA	NA	NA	NA
9	PA14_11250	hypothetical protein	GTCAGGTTGCATGAAAATAACGGCGGCGCTGTCCGGGGTACCTGCCGCGACAAGCAGCACCCGATGCCCGCACCTTTCATGTCGCCAGCGAGGCGCAGGATGTCATTGCCTTGGGGCGTGCGCCGCGTCGCTATTCACTATCAGATTTCGAGTGCCCCCCTACACCATGCGAATGCGCCTGATGCTTTTGGGCGGCGGTAATGCCCTTGGACAGGCGCTGATCCGCCTAGGGGCGGAGGAAGACATCGGTTTCCTCGCGCCCAGAC	19	32	167	-148	-135	non-target	NA	NA	NA	NA
10	PA14_11250	hypothetical protein	GTCAGGTTGCATGAAAATAACGGCGGCGCTGTCCGGGGTACCTGCCGCGACAAGCAGCACCCGATGCCCGCACCTTTCATGTCGCCAGCGAGGCGCAGGATGTCATTGCCTTGGGGCGTGCGCCGCGTCGCTATTCACTATCAGATTTCGAGTGCCCCCCTACACCATGCGAATGCGCCTGATGCTTTTGGGCGGCGGTAATGCCCTTGGACAGGCGCTGATCCGCCTAGGGGCGGAGGAAGACATCGGTTTCCTCGCGCCCAGAC	19	33	167	-148	-134	non-target	NA	NA	NA	NA
11	PA14_11250	hypothetical protein	GTCAGGTTGCATGAAAATAACGGCGGCGCTGTCCGGGGTACCTGCCGCGACAAGCAGCACCCGATGCCCGCACCTTTCATGTCGCCAGCGAGGCGCAGGATGTCATTGCCTTGGGGCGTGCGCCGCGTCGCTATTCACTATCAGATTTCGAGTGCCCCCCTACACCATGCGAATGCGCCTGATGCTTTTGGGCGGCGGTAATGCCCTTGGACAGGCGCTGATCCGCCTAGGGGCGGAGGAAGACATCGGTTTCCTCGCGCCCAGAC	206	232	167	39	65	non-target	NA	NA	NA	NA
12	PA14_11250	hypothetical protein	GTCAGGTTGCATGAAAATAACGGCGGCGCTGTCCGGGGTACCTGCCGCGACAAGCAGCACCCGATGCCCGCACCTTTCATGTCGCCAGCGAGGCGCAGGATGTCATTGCCTTGGGGCGTGCGCCGCGTCGCTATTCACTATCAGATTTCGAGTGCCCCCCTACACCATGCGAATGCGCCTGATGCTTTTGGGCGGCGGTAATGCCCTTGGACAGGCGCTGATCCGCCTAGGGGCGGAGGAAGACATCGGTTTCCTCGCGCCCAGAC	95	111	167	-72	-56	non-target	NA	NA	NA	NA
13	PA14_11250	hypothetical protein	GTCAGGTTGCATGAAAATAACGGCGGCGCTGTCCGGGGTACCTGCCGCGACAAGCAGCACCCGATGCCCGCACCTTTCATGTCGCCAGCGAGGCGCAGGATGTCATTGCCTTGGGGCGTGCGCCGCGTCGCTATTCACTATCAGATTTCGAGTGCCCCCCTACACCATGCGAATGCGCCTGATGCTTTTGGGCGGCGGTAATGCCCTTGGACAGGCGCTGATCCGCCTAGGGGCGGAGGAAGACATCGGTTTCCTCGCGCCCAGAC	187	210	167	20	43	non-target	NA	NA	NA	NA
14	PA14_11250	hypothetical protein	GTCAGGTTGCATGAAAATAACGGCGGCGCTGTCCGGGGTACCTGCCGCGACAAGCAGCACCCGATGCCCGCACCTTTCATGTCGCCAGCGAGGCGCAGGATGTCATTGCCTTGGGGCGTGCGCCGCGTCGCTATTCACTATCAGATTTCGAGTGCCCCCCTACACCATGCGAATGCGCCTGATGCTTTTGGGCGGCGGTAATGCCCTTGGACAGGCGCTGATCCGCCTAGGGGCGGAGGAAGACATCGGTTTCCTCGCGCCCAGAC	228	260	167	61	93	non-target	NA	NA	NA	NA
0	PA14_11260	epimerase	CACGCGGTGATGGTCTGCAAGAAGATCCTCCACACCTTCGGCATCAAGCCGCGCGCCTGGCGCGCAGGTTTGCCGGCTCTATTGGACAGGTACTACAGGCATGTTTGAACGCCCCATCCTGATCACTGGCGGCGCCGGTTTCATCGGCTCCCACCTGACCGACGCGCTGCTGGCGCGCGGCTACCGCGTGCGTGTGCTGG	81	94	101	-20	-7	non-target	NA	NA	NA	NA
1	PA14_11260	epimerase	CACGCGGTGATGGTCTGCAAGAAGATCCTCCACACCTTCGGCATCAAGCCGCGCGCCTGGCGCGCAGGTTTGCCGGCTCTATTGGACAGGTACTACAGGCATGTTTGAACGCCCCATCCTGATCACTGGCGGCGCCGGTTTCATCGGCTCCCACCTGACCGACGCGCTGCTGGCGCGCGGCTACCGCGTGCGTGTGCTGG	9	20	101	-92	-81	non-target	NA	NA	NA	NA
2	PA14_11260	epimerase	CACGCGGTGATGGTCTGCAAGAAGATCCTCCACACCTTCGGCATCAAGCCGCGCGCCTGGCGCGCAGGTTTGCCGGCTCTATTGGACAGGTACTACAGGCATGTTTGAACGCCCCATCCTGATCACTGGCGGCGCCGGTTTCATCGGCTCCCACCTGACCGACGCGCTGCTGGCGCGCGGCTACCGCGTGCGTGTGCTGG	63	85	101	-38	-16	non-target	NA	NA	NA	NA
3	PA14_11260	epimerase	CACGCGGTGATGGTCTGCAAGAAGATCCTCCACACCTTCGGCATCAAGCCGCGCGCCTGGCGCGCAGGTTTGCCGGCTCTATTGGACAGGTACTACAGGCATGTTTGAACGCCCCATCCTGATCACTGGCGGCGCCGGTTTCATCGGCTCCCACCTGACCGACGCGCTGCTGGCGCGCGGCTACCGCGTGCGTGTGCTGG	80	94	101	-21	-7	non-target	NA	NA	NA	NA
4	PA14_11260	epimerase	CACGCGGTGATGGTCTGCAAGAAGATCCTCCACACCTTCGGCATCAAGCCGCGCGCCTGGCGCGCAGGTTTGCCGGCTCTATTGGACAGGTACTACAGGCATGTTTGAACGCCCCATCCTGATCACTGGCGGCGCCGGTTTCATCGGCTCCCACCTGACCGACGCGCTGCTGGCGCGCGGCTACCGCGTGCGTGTGCTGG	63	81	101	-38	-20	non-target	NA	NA	NA	NA
5	PA14_11260	epimerase	CACGCGGTGATGGTCTGCAAGAAGATCCTCCACACCTTCGGCATCAAGCCGCGCGCCTGGCGCGCAGGTTTGCCGGCTCTATTGGACAGGTACTACAGGCATGTTTGAACGCCCCATCCTGATCACTGGCGGCGCCGGTTTCATCGGCTCCCACCTGACCGACGCGCTGCTGGCGCGCGGCTACCGCGTGCGTGTGCTGG	85	95	101	-16	-6	non-target	NA	NA	NA	NA
6	PA14_11260	epimerase	CACGCGGTGATGGTCTGCAAGAAGATCCTCCACACCTTCGGCATCAAGCCGCGCGCCTGGCGCGCAGGTTTGCCGGCTCTATTGGACAGGTACTACAGGCATGTTTGAACGCCCCATCCTGATCACTGGCGGCGCCGGTTTCATCGGCTCCCACCTGACCGACGCGCTGCTGGCGCGCGGCTACCGCGTGCGTGTGCTGG	72	85	101	-29	-16	non-target	NA	NA	NA	NA
7	PA14_11260	epimerase	CACGCGGTGATGGTCTGCAAGAAGATCCTCCACACCTTCGGCATCAAGCCGCGCGCCTGGCGCGCAGGTTTGCCGGCTCTATTGGACAGGTACTACAGGCATGTTTGAACGCCCCATCCTGATCACTGGCGGCGCCGGTTTCATCGGCTCCCACCTGACCGACGCGCTGCTGGCGCGCGGCTACCGCGTGCGTGTGCTGG	63	94	101	-38	-7	non-target	NA	NA	NA	NA
8	PA14_11260	epimerase	CACGCGGTGATGGTCTGCAAGAAGATCCTCCACACCTTCGGCATCAAGCCGCGCGCCTGGCGCGCAGGTTTGCCGGCTCTATTGGACAGGTACTACAGGCATGTTTGAACGCCCCATCCTGATCACTGGCGGCGCCGGTTTCATCGGCTCCCACCTGACCGACGCGCTGCTGGCGCGCGGCTACCGCGTGCGTGTGCTGG	81	95	101	-20	-6	non-target	NA	NA	NA	NA
9	PA14_11260	epimerase	CACGCGGTGATGGTCTGCAAGAAGATCCTCCACACCTTCGGCATCAAGCCGCGCGCCTGGCGCGCAGGTTTGCCGGCTCTATTGGACAGGTACTACAGGCATGTTTGAACGCCCCATCCTGATCACTGGCGGCGCCGGTTTCATCGGCTCCCACCTGACCGACGCGCTGCTGGCGCGCGGCTACCGCGTGCGTGTGCTGG	72	94	101	-29	-7	non-target	NA	NA	NA	NA
10	PA14_11260	epimerase	CACGCGGTGATGGTCTGCAAGAAGATCCTCCACACCTTCGGCATCAAGCCGCGCGCCTGGCGCGCAGGTTTGCCGGCTCTATTGGACAGGTACTACAGGCATGTTTGAACGCCCCATCCTGATCACTGGCGGCGCCGGTTTCATCGGCTCCCACCTGACCGACGCGCTGCTGGCGCGCGGCTACCGCGTGCGTGTGCTGG	64	85	101	-37	-16	non-target	NA	NA	NA	NA
11	PA14_11260	epimerase	CACGCGGTGATGGTCTGCAAGAAGATCCTCCACACCTTCGGCATCAAGCCGCGCGCCTGGCGCGCAGGTTTGCCGGCTCTATTGGACAGGTACTACAGGCATGTTTGAACGCCCCATCCTGATCACTGGCGGCGCCGGTTTCATCGGCTCCCACCTGACCGACGCGCTGCTGGCGCGCGGCTACCGCGTGCGTGTGCTGG	64	81	101	-37	-20	non-target	NA	NA	NA	NA
12	PA14_11260	epimerase	CACGCGGTGATGGTCTGCAAGAAGATCCTCCACACCTTCGGCATCAAGCCGCGCGCCTGGCGCGCAGGTTTGCCGGCTCTATTGGACAGGTACTACAGGCATGTTTGAACGCCCCATCCTGATCACTGGCGGCGCCGGTTTCATCGGCTCCCACCTGACCGACGCGCTGCTGGCGCGCGGCTACCGCGTGCGTGTGCTGG	56	85	101	-45	-16	non-target	NA	NA	NA	NA
13	PA14_11260	epimerase	CACGCGGTGATGGTCTGCAAGAAGATCCTCCACACCTTCGGCATCAAGCCGCGCGCCTGGCGCGCAGGTTTGCCGGCTCTATTGGACAGGTACTACAGGCATGTTTGAACGCCCCATCCTGATCACTGGCGGCGCCGGTTTCATCGGCTCCCACCTGACCGACGCGCTGCTGGCGCGCGGCTACCGCGTGCGTGTGCTGG	94	124	101	-7	23	non-target	NA	NA	NA	NA
14	PA14_11260	epimerase	CACGCGGTGATGGTCTGCAAGAAGATCCTCCACACCTTCGGCATCAAGCCGCGCGCCTGGCGCGCAGGTTTGCCGGCTCTATTGGACAGGTACTACAGGCATGTTTGAACGCCCCATCCTGATCACTGGCGGCGCCGGTTTCATCGGCTCCCACCTGACCGACGCGCTGCTGGCGCGCGGCTACCGCGTGCGTGTGCTGG	85	96	101	-16	-5	non-target	NA	NA	NA	NA
0	PA14_11270	outer membrane protein OprG precursor	ACCAACACTTTCTAATACAAGGAATGGAGCTCATCATGCGTAAGTCCTGGCTTACCGCTTCCCTGCTGGCCCTCACCGTCGCCTCCCCGTTCGCCGCTGCGGATATTCAAGGACACAAGGCCGGTGACTTCATCA	98	108	36	62	72	non-target	NA	NA	NA	NA
1	PA14_11270	outer membrane protein OprG precursor	ACCAACACTTTCTAATACAAGGAATGGAGCTCATCATGCGTAAGTCCTGGCTTACCGCTTCCCTGCTGGCCCTCACCGTCGCCTCCCCGTTCGCCGCTGCGGATATTCAAGGACACAAGGCCGGTGACTTCATCA	23	108	36	-13	72	non-target	NA	NA	NA	NA
2	PA14_11270	outer membrane protein OprG precursor	ACCAACACTTTCTAATACAAGGAATGGAGCTCATCATGCGTAAGTCCTGGCTTACCGCTTCCCTGCTGGCCCTCACCGTCGCCTCCCCGTTCGCCGCTGCGGATATTCAAGGACACAAGGCCGGTGACTTCATCA	108	120	36	72	84	non-target	NA	NA	NA	NA
3	PA14_11270	outer membrane protein OprG precursor	ACCAACACTTTCTAATACAAGGAATGGAGCTCATCATGCGTAAGTCCTGGCTTACCGCTTCCCTGCTGGCCCTCACCGTCGCCTCCCCGTTCGCCGCTGCGGATATTCAAGGACACAAGGCCGGTGACTTCATCA	98	116	36	62	80	non-target	NA	NA	NA	NA
4	PA14_11270	outer membrane protein OprG precursor	ACCAACACTTTCTAATACAAGGAATGGAGCTCATCATGCGTAAGTCCTGGCTTACCGCTTCCCTGCTGGCCCTCACCGTCGCCTCCCCGTTCGCCGCTGCGGATATTCAAGGACACAAGGCCGGTGACTTCATCA	18	108	36	-18	72	non-target	NA	NA	NA	NA
5	PA14_11270	outer membrane protein OprG precursor	ACCAACACTTTCTAATACAAGGAATGGAGCTCATCATGCGTAAGTCCTGGCTTACCGCTTCCCTGCTGGCCCTCACCGTCGCCTCCCCGTTCGCCGCTGCGGATATTCAAGGACACAAGGCCGGTGACTTCATCA	23	46	36	-13	10	non-target	NA	NA	NA	NA
6	PA14_11270	outer membrane protein OprG precursor	ACCAACACTTTCTAATACAAGGAATGGAGCTCATCATGCGTAAGTCCTGGCTTACCGCTTCCCTGCTGGCCCTCACCGTCGCCTCCCCGTTCGCCGCTGCGGATATTCAAGGACACAAGGCCGGTGACTTCATCA	18	46	36	-18	10	non-target	NA	NA	NA	NA
7	PA14_11270	outer membrane protein OprG precursor	ACCAACACTTTCTAATACAAGGAATGGAGCTCATCATGCGTAAGTCCTGGCTTACCGCTTCCCTGCTGGCCCTCACCGTCGCCTCCCCGTTCGCCGCTGCGGATATTCAAGGACACAAGGCCGGTGACTTCATCA	23	35	36	-13	-1	non-target	NA	NA	NA	NA
8	PA14_11270	outer membrane protein OprG precursor	ACCAACACTTTCTAATACAAGGAATGGAGCTCATCATGCGTAAGTCCTGGCTTACCGCTTCCCTGCTGGCCCTCACCGTCGCCTCCCCGTTCGCCGCTGCGGATATTCAAGGACACAAGGCCGGTGACTTCATCA	23	98	36	-13	62	non-target	NA	NA	NA	NA
9	PA14_11270	outer membrane protein OprG precursor	ACCAACACTTTCTAATACAAGGAATGGAGCTCATCATGCGTAAGTCCTGGCTTACCGCTTCCCTGCTGGCCCTCACCGTCGCCTCCCCGTTCGCCGCTGCGGATATTCAAGGACACAAGGCCGGTGACTTCATCA	18	35	36	-18	-1	non-target	NA	NA	NA	NA
10	PA14_11270	outer membrane protein OprG precursor	ACCAACACTTTCTAATACAAGGAATGGAGCTCATCATGCGTAAGTCCTGGCTTACCGCTTCCCTGCTGGCCCTCACCGTCGCCTCCCCGTTCGCCGCTGCGGATATTCAAGGACACAAGGCCGGTGACTTCATCA	108	122	36	72	86	non-target	NA	NA	NA	NA
11	PA14_11270	outer membrane protein OprG precursor	ACCAACACTTTCTAATACAAGGAATGGAGCTCATCATGCGTAAGTCCTGGCTTACCGCTTCCCTGCTGGCCCTCACCGTCGCCTCCCCGTTCGCCGCTGCGGATATTCAAGGACACAAGGCCGGTGACTTCATCA	98	115	36	62	79	non-target	NA	NA	NA	NA
12	PA14_11270	outer membrane protein OprG precursor	ACCAACACTTTCTAATACAAGGAATGGAGCTCATCATGCGTAAGTCCTGGCTTACCGCTTCCCTGCTGGCCCTCACCGTCGCCTCCCCGTTCGCCGCTGCGGATATTCAAGGACACAAGGCCGGTGACTTCATCA	18	98	36	-18	62	non-target	NA	NA	NA	NA
13	PA14_11270	outer membrane protein OprG precursor	ACCAACACTTTCTAATACAAGGAATGGAGCTCATCATGCGTAAGTCCTGGCTTACCGCTTCCCTGCTGGCCCTCACCGTCGCCTCCCCGTTCGCCGCTGCGGATATTCAAGGACACAAGGCCGGTGACTTCATCA	23	65	36	-13	29	non-target	NA	NA	NA	NA
14	PA14_11270	outer membrane protein OprG precursor	ACCAACACTTTCTAATACAAGGAATGGAGCTCATCATGCGTAAGTCCTGGCTTACCGCTTCCCTGCTGGCCCTCACCGTCGCCTCCCCGTTCGCCGCTGCGGATATTCAAGGACACAAGGCCGGTGACTTCATCA	108	119	36	72	83	non-target	NA	NA	NA	NA
0	PA14_11290	permease	TGCTGTTCGTCAGCCACGACCAGAGCCTGGCCGGGCTGTTCGACCGCAGCCTGTCCCTTTCCGATCTCAACCGCGCCGCCCGGCCGGCAGGACTCTGAGCATGTATCTCTTCCGACTGGCACTGGCCAGCCTGGCCAACCGCCGCTTCACCGCCCTGCTGACGATCTTCGCCATCGCCCTCTCCGCCTGCCTGCTGCTGG	19	30	101	-82	-71	non-target	NA	NA	NA	NA
1	PA14_11290	permease	TGCTGTTCGTCAGCCACGACCAGAGCCTGGCCGGGCTGTTCGACCGCAGCCTGTCCCTTTCCGATCTCAACCGCGCCGCCCGGCCGGCAGGACTCTGAGCATGTATCTCTTCCGACTGGCACTGGCCAGCCTGGCCAACCGCCGCTTCACCGCCCTGCTGACGATCTTCGCCATCGCCCTCTCCGCCTGCCTGCTGCTGG	30	87	101	-71	-14	non-target	NA	NA	NA	NA
2	PA14_11290	permease	TGCTGTTCGTCAGCCACGACCAGAGCCTGGCCGGGCTGTTCGACCGCAGCCTGTCCCTTTCCGATCTCAACCGCGCCGCCCGGCCGGCAGGACTCTGAGCATGTATCTCTTCCGACTGGCACTGGCCAGCCTGGCCAACCGCCGCTTCACCGCCCTGCTGACGATCTTCGCCATCGCCCTCTCCGCCTGCCTGCTGCTGG	87	114	101	-14	13	non-target	NA	NA	NA	NA
3	PA14_11290	permease	TGCTGTTCGTCAGCCACGACCAGAGCCTGGCCGGGCTGTTCGACCGCAGCCTGTCCCTTTCCGATCTCAACCGCGCCGCCCGGCCGGCAGGACTCTGAGCATGTATCTCTTCCGACTGGCACTGGCCAGCCTGGCCAACCGCCGCTTCACCGCCCTGCTGACGATCTTCGCCATCGCCCTCTCCGCCTGCCTGCTGCTGG	87	115	101	-14	14	non-target	NA	NA	NA	NA
4	PA14_11290	permease	TGCTGTTCGTCAGCCACGACCAGAGCCTGGCCGGGCTGTTCGACCGCAGCCTGTCCCTTTCCGATCTCAACCGCGCCGCCCGGCCGGCAGGACTCTGAGCATGTATCTCTTCCGACTGGCACTGGCCAGCCTGGCCAACCGCCGCTTCACCGCCCTGCTGACGATCTTCGCCATCGCCCTCTCCGCCTGCCTGCTGCTGG	87	120	101	-14	19	non-target	NA	NA	NA	NA
5	PA14_11290	permease	TGCTGTTCGTCAGCCACGACCAGAGCCTGGCCGGGCTGTTCGACCGCAGCCTGTCCCTTTCCGATCTCAACCGCGCCGCCCGGCCGGCAGGACTCTGAGCATGTATCTCTTCCGACTGGCACTGGCCAGCCTGGCCAACCGCCGCTTCACCGCCCTGCTGACGATCTTCGCCATCGCCCTCTCCGCCTGCCTGCTGCTGG	87	121	101	-14	20	non-target	NA	NA	NA	NA
6	PA14_11290	permease	TGCTGTTCGTCAGCCACGACCAGAGCCTGGCCGGGCTGTTCGACCGCAGCCTGTCCCTTTCCGATCTCAACCGCGCCGCCCGGCCGGCAGGACTCTGAGCATGTATCTCTTCCGACTGGCACTGGCCAGCCTGGCCAACCGCCGCTTCACCGCCCTGCTGACGATCTTCGCCATCGCCCTCTCCGCCTGCCTGCTGCTGG	19	31	101	-82	-70	non-target	NA	NA	NA	NA
7	PA14_11290	permease	TGCTGTTCGTCAGCCACGACCAGAGCCTGGCCGGGCTGTTCGACCGCAGCCTGTCCCTTTCCGATCTCAACCGCGCCGCCCGGCCGGCAGGACTCTGAGCATGTATCTCTTCCGACTGGCACTGGCCAGCCTGGCCAACCGCCGCTTCACCGCCCTGCTGACGATCTTCGCCATCGCCCTCTCCGCCTGCCTGCTGCTGG	87	100	101	-14	-1	non-target	NA	NA	NA	NA
8	PA14_11290	permease	TGCTGTTCGTCAGCCACGACCAGAGCCTGGCCGGGCTGTTCGACCGCAGCCTGTCCCTTTCCGATCTCAACCGCGCCGCCCGGCCGGCAGGACTCTGAGCATGTATCTCTTCCGACTGGCACTGGCCAGCCTGGCCAACCGCCGCTTCACCGCCCTGCTGACGATCTTCGCCATCGCCCTCTCCGCCTGCCTGCTGCTGG	30	45	101	-71	-56	non-target	NA	NA	NA	NA
9	PA14_11290	permease	TGCTGTTCGTCAGCCACGACCAGAGCCTGGCCGGGCTGTTCGACCGCAGCCTGTCCCTTTCCGATCTCAACCGCGCCGCCCGGCCGGCAGGACTCTGAGCATGTATCTCTTCCGACTGGCACTGGCCAGCCTGGCCAACCGCCGCTTCACCGCCCTGCTGACGATCTTCGCCATCGCCCTCTCCGCCTGCCTGCTGCTGG	21	31	101	-80	-70	non-target	NA	NA	NA	NA
10	PA14_11290	permease	TGCTGTTCGTCAGCCACGACCAGAGCCTGGCCGGGCTGTTCGACCGCAGCCTGTCCCTTTCCGATCTCAACCGCGCCGCCCGGCCGGCAGGACTCTGAGCATGTATCTCTTCCGACTGGCACTGGCCAGCCTGGCCAACCGCCGCTTCACCGCCCTGCTGACGATCTTCGCCATCGCCCTCTCCGCCTGCCTGCTGCTGG	87	130	101	-14	29	non-target	NA	NA	NA	NA
11	PA14_11290	permease	TGCTGTTCGTCAGCCACGACCAGAGCCTGGCCGGGCTGTTCGACCGCAGCCTGTCCCTTTCCGATCTCAACCGCGCCGCCCGGCCGGCAGGACTCTGAGCATGTATCTCTTCCGACTGGCACTGGCCAGCCTGGCCAACCGCCGCTTCACCGCCCTGCTGACGATCTTCGCCATCGCCCTCTCCGCCTGCCTGCTGCTGG	120	130	101	19	29	non-target	NA	NA	NA	NA
12	PA14_11290	permease	TGCTGTTCGTCAGCCACGACCAGAGCCTGGCCGGGCTGTTCGACCGCAGCCTGTCCCTTTCCGATCTCAACCGCGCCGCCCGGCCGGCAGGACTCTGAGCATGTATCTCTTCCGACTGGCACTGGCCAGCCTGGCCAACCGCCGCTTCACCGCCCTGCTGACGATCTTCGCCATCGCCCTCTCCGCCTGCCTGCTGCTGG	20	30	101	-81	-71	non-target	NA	NA	NA	NA
13	PA14_11290	permease	TGCTGTTCGTCAGCCACGACCAGAGCCTGGCCGGGCTGTTCGACCGCAGCCTGTCCCTTTCCGATCTCAACCGCGCCGCCCGGCCGGCAGGACTCTGAGCATGTATCTCTTCCGACTGGCACTGGCCAGCCTGGCCAACCGCCGCTTCACCGCCCTGCTGACGATCTTCGCCATCGCCCTCTCCGCCTGCCTGCTGCTGG	30	86	101	-71	-15	non-target	NA	NA	NA	NA
14	PA14_11290	permease	TGCTGTTCGTCAGCCACGACCAGAGCCTGGCCGGGCTGTTCGACCGCAGCCTGTCCCTTTCCGATCTCAACCGCGCCGCCCGGCCGGCAGGACTCTGAGCATGTATCTCTTCCGACTGGCACTGGCCAGCCTGGCCAACCGCCGCTTCACCGCCCTGCTGACGATCTTCGCCATCGCCCTCTCCGCCTGCCTGCTGCTGG	14	30	101	-87	-71	non-target	NA	NA	NA	NA
0	PA14_11310	ABC transporter ATP-binding protein	TCCCGACGGCCAGAAAGGCGCCGACCTGGCCCCGGCCAGCGCCGAGCTGAAGCTGTAGGATCGTTCCGGAGGCGCCGCGAGGGATTCGGCGCGGCGCCCCTCCATCCATTCTCGAGGCTCCGGCGGAGCGTTCCGCCCCTACCCCCATGAGCGCACTGATCACCCTGACCAACCTCGGCTTCGCCTGGCCCGGCCAGGCGGAGTTGCTGGACATTCCCAGCTTCCATCTCGAACGCGGCGAGAGCC	65	79	147	-82	-68	non-target	NA	NA	NA	NA
1	PA14_11310	ABC transporter ATP-binding protein	TCCCGACGGCCAGAAAGGCGCCGACCTGGCCCCGGCCAGCGCCGAGCTGAAGCTGTAGGATCGTTCCGGAGGCGCCGCGAGGGATTCGGCGCGGCGCCCCTCCATCCATTCTCGAGGCTCCGGCGGAGCGTTCCGCCCCTACCCCCATGAGCGCACTGATCACCCTGACCAACCTCGGCTTCGCCTGGCCCGGCCAGGCGGAGTTGCTGGACATTCCCAGCTTCCATCTCGAACGCGGCGAGAGCC	55	79	147	-92	-68	non-target	NA	NA	NA	NA
2	PA14_11310	ABC transporter ATP-binding protein	TCCCGACGGCCAGAAAGGCGCCGACCTGGCCCCGGCCAGCGCCGAGCTGAAGCTGTAGGATCGTTCCGGAGGCGCCGCGAGGGATTCGGCGCGGCGCCCCTCCATCCATTCTCGAGGCTCCGGCGGAGCGTTCCGCCCCTACCCCCATGAGCGCACTGATCACCCTGACCAACCTCGGCTTCGCCTGGCCCGGCCAGGCGGAGTTGCTGGACATTCCCAGCTTCCATCTCGAACGCGGCGAGAGCC	67	79	147	-80	-68	non-target	NA	NA	NA	NA
3	PA14_11310	ABC transporter ATP-binding protein	TCCCGACGGCCAGAAAGGCGCCGACCTGGCCCCGGCCAGCGCCGAGCTGAAGCTGTAGGATCGTTCCGGAGGCGCCGCGAGGGATTCGGCGCGGCGCCCCTCCATCCATTCTCGAGGCTCCGGCGGAGCGTTCCGCCCCTACCCCCATGAGCGCACTGATCACCCTGACCAACCTCGGCTTCGCCTGGCCCGGCCAGGCGGAGTTGCTGGACATTCCCAGCTTCCATCTCGAACGCGGCGAGAGCC	79	122	147	-68	-25	non-target	NA	NA	NA	NA
4	PA14_11310	ABC transporter ATP-binding protein	TCCCGACGGCCAGAAAGGCGCCGACCTGGCCCCGGCCAGCGCCGAGCTGAAGCTGTAGGATCGTTCCGGAGGCGCCGCGAGGGATTCGGCGCGGCGCCCCTCCATCCATTCTCGAGGCTCCGGCGGAGCGTTCCGCCCCTACCCCCATGAGCGCACTGATCACCCTGACCAACCTCGGCTTCGCCTGGCCCGGCCAGGCGGAGTTGCTGGACATTCCCAGCTTCCATCTCGAACGCGGCGAGAGCC	54	79	147	-93	-68	non-target	NA	NA	NA	NA
5	PA14_11310	ABC transporter ATP-binding protein	TCCCGACGGCCAGAAAGGCGCCGACCTGGCCCCGGCCAGCGCCGAGCTGAAGCTGTAGGATCGTTCCGGAGGCGCCGCGAGGGATTCGGCGCGGCGCCCCTCCATCCATTCTCGAGGCTCCGGCGGAGCGTTCCGCCCCTACCCCCATGAGCGCACTGATCACCCTGACCAACCTCGGCTTCGCCTGGCCCGGCCAGGCGGAGTTGCTGGACATTCCCAGCTTCCATCTCGAACGCGGCGAGAGCC	68	79	147	-79	-68	non-target	NA	NA	NA	NA
6	PA14_11310	ABC transporter ATP-binding protein	TCCCGACGGCCAGAAAGGCGCCGACCTGGCCCCGGCCAGCGCCGAGCTGAAGCTGTAGGATCGTTCCGGAGGCGCCGCGAGGGATTCGGCGCGGCGCCCCTCCATCCATTCTCGAGGCTCCGGCGGAGCGTTCCGCCCCTACCCCCATGAGCGCACTGATCACCCTGACCAACCTCGGCTTCGCCTGGCCCGGCCAGGCGGAGTTGCTGGACATTCCCAGCTTCCATCTCGAACGCGGCGAGAGCC	79	90	147	-68	-57	non-target	NA	NA	NA	NA
7	PA14_11310	ABC transporter ATP-binding protein	TCCCGACGGCCAGAAAGGCGCCGACCTGGCCCCGGCCAGCGCCGAGCTGAAGCTGTAGGATCGTTCCGGAGGCGCCGCGAGGGATTCGGCGCGGCGCCCCTCCATCCATTCTCGAGGCTCCGGCGGAGCGTTCCGCCCCTACCCCCATGAGCGCACTGATCACCCTGACCAACCTCGGCTTCGCCTGGCCCGGCCAGGCGGAGTTGCTGGACATTCCCAGCTTCCATCTCGAACGCGGCGAGAGCC	65	78	147	-82	-69	non-target	NA	NA	NA	NA
8	PA14_11310	ABC transporter ATP-binding protein	TCCCGACGGCCAGAAAGGCGCCGACCTGGCCCCGGCCAGCGCCGAGCTGAAGCTGTAGGATCGTTCCGGAGGCGCCGCGAGGGATTCGGCGCGGCGCCCCTCCATCCATTCTCGAGGCTCCGGCGGAGCGTTCCGCCCCTACCCCCATGAGCGCACTGATCACCCTGACCAACCTCGGCTTCGCCTGGCCCGGCCAGGCGGAGTTGCTGGACATTCCCAGCTTCCATCTCGAACGCGGCGAGAGCC	55	65	147	-92	-82	non-target	NA	NA	NA	NA
9	PA14_11310	ABC transporter ATP-binding protein	TCCCGACGGCCAGAAAGGCGCCGACCTGGCCCCGGCCAGCGCCGAGCTGAAGCTGTAGGATCGTTCCGGAGGCGCCGCGAGGGATTCGGCGCGGCGCCCCTCCATCCATTCTCGAGGCTCCGGCGGAGCGTTCCGCCCCTACCCCCATGAGCGCACTGATCACCCTGACCAACCTCGGCTTCGCCTGGCCCGGCCAGGCGGAGTTGCTGGACATTCCCAGCTTCCATCTCGAACGCGGCGAGAGCC	79	112	147	-68	-35	non-target	NA	NA	NA	NA
10	PA14_11310	ABC transporter ATP-binding protein	TCCCGACGGCCAGAAAGGCGCCGACCTGGCCCCGGCCAGCGCCGAGCTGAAGCTGTAGGATCGTTCCGGAGGCGCCGCGAGGGATTCGGCGCGGCGCCCCTCCATCCATTCTCGAGGCTCCGGCGGAGCGTTCCGCCCCTACCCCCATGAGCGCACTGATCACCCTGACCAACCTCGGCTTCGCCTGGCCCGGCCAGGCGGAGTTGCTGGACATTCCCAGCTTCCATCTCGAACGCGGCGAGAGCC	13	79	147	-134	-68	non-target	NA	NA	NA	NA
11	PA14_11310	ABC transporter ATP-binding protein	TCCCGACGGCCAGAAAGGCGCCGACCTGGCCCCGGCCAGCGCCGAGCTGAAGCTGTAGGATCGTTCCGGAGGCGCCGCGAGGGATTCGGCGCGGCGCCCCTCCATCCATTCTCGAGGCTCCGGCGGAGCGTTCCGCCCCTACCCCCATGAGCGCACTGATCACCCTGACCAACCTCGGCTTCGCCTGGCCCGGCCAGGCGGAGTTGCTGGACATTCCCAGCTTCCATCTCGAACGCGGCGAGAGCC	55	78	147	-92	-69	non-target	NA	NA	NA	NA
12	PA14_11310	ABC transporter ATP-binding protein	TCCCGACGGCCAGAAAGGCGCCGACCTGGCCCCGGCCAGCGCCGAGCTGAAGCTGTAGGATCGTTCCGGAGGCGCCGCGAGGGATTCGGCGCGGCGCCCCTCCATCCATTCTCGAGGCTCCGGCGGAGCGTTCCGCCCCTACCCCCATGAGCGCACTGATCACCCTGACCAACCTCGGCTTCGCCTGGCCCGGCCAGGCGGAGTTGCTGGACATTCCCAGCTTCCATCTCGAACGCGGCGAGAGCC	54	65	147	-93	-82	non-target	NA	NA	NA	NA
13	PA14_11310	ABC transporter ATP-binding protein	TCCCGACGGCCAGAAAGGCGCCGACCTGGCCCCGGCCAGCGCCGAGCTGAAGCTGTAGGATCGTTCCGGAGGCGCCGCGAGGGATTCGGCGCGGCGCCCCTCCATCCATTCTCGAGGCTCCGGCGGAGCGTTCCGCCCCTACCCCCATGAGCGCACTGATCACCCTGACCAACCTCGGCTTCGCCTGGCCCGGCCAGGCGGAGTTGCTGGACATTCCCAGCTTCCATCTCGAACGCGGCGAGAGCC	112	122	147	-35	-25	non-target	NA	NA	NA	NA
14	PA14_11310	ABC transporter ATP-binding protein	TCCCGACGGCCAGAAAGGCGCCGACCTGGCCCCGGCCAGCGCCGAGCTGAAGCTGTAGGATCGTTCCGGAGGCGCCGCGAGGGATTCGGCGCGGCGCCCCTCCATCCATTCTCGAGGCTCCGGCGGAGCGTTCCGCCCCTACCCCCATGAGCGCACTGATCACCCTGACCAACCTCGGCTTCGCCTGGCCCGGCCAGGCGGAGTTGCTGGACATTCCCAGCTTCCATCTCGAACGCGGCGAGAGCC	67	78	147	-80	-69	non-target	NA	NA	NA	NA
0	PA14_11320	hypothetical protein	CCCACGTCGGCGCGTAGGGGCCAAATCGGCCAGGCTAGGCAGGCGGAAAAATTCGTTATAACGTAACAAACTCTTTTCCTTCCTTGCCGGAGTCCCGTTCATGCGCCCACTGCTGTTAGCCCTCGTCTTGCTGCCGTTCGCCGCCCAGGCCCATGACGACCACGACCATGACCACGCCCACGGCAGCCTGGGCAAGCACG	15	42	101	-86	-59	non-target	NA	NA	NA	NA
1	PA14_11320	hypothetical protein	CCCACGTCGGCGCGTAGGGGCCAAATCGGCCAGGCTAGGCAGGCGGAAAAATTCGTTATAACGTAACAAACTCTTTTCCTTCCTTGCCGGAGTCCCGTTCATGCGCCCACTGCTGTTAGCCCTCGTCTTGCTGCCGTTCGCCGCCCAGGCCCATGACGACCACGACCATGACCACGCCCACGGCAGCCTGGGCAAGCACG	15	29	101	-86	-72	non-target	NA	NA	NA	NA
2	PA14_11320	hypothetical protein	CCCACGTCGGCGCGTAGGGGCCAAATCGGCCAGGCTAGGCAGGCGGAAAAATTCGTTATAACGTAACAAACTCTTTTCCTTCCTTGCCGGAGTCCCGTTCATGCGCCCACTGCTGTTAGCCCTCGTCTTGCTGCCGTTCGCCGCCCAGGCCCATGACGACCACGACCATGACCACGCCCACGGCAGCCTGGGCAAGCACG	15	34	101	-86	-67	non-target	NA	NA	NA	NA
3	PA14_11320	hypothetical protein	CCCACGTCGGCGCGTAGGGGCCAAATCGGCCAGGCTAGGCAGGCGGAAAAATTCGTTATAACGTAACAAACTCTTTTCCTTCCTTGCCGGAGTCCCGTTCATGCGCCCACTGCTGTTAGCCCTCGTCTTGCTGCCGTTCGCCGCCCAGGCCCATGACGACCACGACCATGACCACGCCCACGGCAGCCTGGGCAAGCACG	15	38	101	-86	-63	non-target	NA	NA	NA	NA
4	PA14_11320	hypothetical protein	CCCACGTCGGCGCGTAGGGGCCAAATCGGCCAGGCTAGGCAGGCGGAAAAATTCGTTATAACGTAACAAACTCTTTTCCTTCCTTGCCGGAGTCCCGTTCATGCGCCCACTGCTGTTAGCCCTCGTCTTGCTGCCGTTCGCCGCCCAGGCCCATGACGACCACGACCATGACCACGCCCACGGCAGCCTGGGCAAGCACG	15	30	101	-86	-71	non-target	NA	NA	NA	NA
5	PA14_11320	hypothetical protein	CCCACGTCGGCGCGTAGGGGCCAAATCGGCCAGGCTAGGCAGGCGGAAAAATTCGTTATAACGTAACAAACTCTTTTCCTTCCTTGCCGGAGTCCCGTTCATGCGCCCACTGCTGTTAGCCCTCGTCTTGCTGCCGTTCGCCGCCCAGGCCCATGACGACCACGACCATGACCACGCCCACGGCAGCCTGGGCAAGCACG	15	25	101	-86	-76	non-target	NA	NA	NA	NA
6	PA14_11320	hypothetical protein	CCCACGTCGGCGCGTAGGGGCCAAATCGGCCAGGCTAGGCAGGCGGAAAAATTCGTTATAACGTAACAAACTCTTTTCCTTCCTTGCCGGAGTCCCGTTCATGCGCCCACTGCTGTTAGCCCTCGTCTTGCTGCCGTTCGCCGCCCAGGCCCATGACGACCACGACCATGACCACGCCCACGGCAGCCTGGGCAAGCACG	14	42	101	-87	-59	non-target	NA	NA	NA	NA
7	PA14_11320	hypothetical protein	CCCACGTCGGCGCGTAGGGGCCAAATCGGCCAGGCTAGGCAGGCGGAAAAATTCGTTATAACGTAACAAACTCTTTTCCTTCCTTGCCGGAGTCCCGTTCATGCGCCCACTGCTGTTAGCCCTCGTCTTGCTGCCGTTCGCCGCCCAGGCCCATGACGACCACGACCATGACCACGCCCACGGCAGCCTGGGCAAGCACG	15	39	101	-86	-62	non-target	NA	NA	NA	NA
8	PA14_11320	hypothetical protein	CCCACGTCGGCGCGTAGGGGCCAAATCGGCCAGGCTAGGCAGGCGGAAAAATTCGTTATAACGTAACAAACTCTTTTCCTTCCTTGCCGGAGTCCCGTTCATGCGCCCACTGCTGTTAGCCCTCGTCTTGCTGCCGTTCGCCGCCCAGGCCCATGACGACCACGACCATGACCACGCCCACGGCAGCCTGGGCAAGCACG	15	35	101	-86	-66	non-target	NA	NA	NA	NA
9	PA14_11320	hypothetical protein	CCCACGTCGGCGCGTAGGGGCCAAATCGGCCAGGCTAGGCAGGCGGAAAAATTCGTTATAACGTAACAAACTCTTTTCCTTCCTTGCCGGAGTCCCGTTCATGCGCCCACTGCTGTTAGCCCTCGTCTTGCTGCCGTTCGCCGCCCAGGCCCATGACGACCACGACCATGACCACGCCCACGGCAGCCTGGGCAAGCACG	29	42	101	-72	-59	non-target	NA	NA	NA	NA
10	PA14_11320	hypothetical protein	CCCACGTCGGCGCGTAGGGGCCAAATCGGCCAGGCTAGGCAGGCGGAAAAATTCGTTATAACGTAACAAACTCTTTTCCTTCCTTGCCGGAGTCCCGTTCATGCGCCCACTGCTGTTAGCCCTCGTCTTGCTGCCGTTCGCCGCCCAGGCCCATGACGACCACGACCATGACCACGCCCACGGCAGCCTGGGCAAGCACG	42	86	101	-59	-15	non-target	NA	NA	NA	NA
11	PA14_11320	hypothetical protein	CCCACGTCGGCGCGTAGGGGCCAAATCGGCCAGGCTAGGCAGGCGGAAAAATTCGTTATAACGTAACAAACTCTTTTCCTTCCTTGCCGGAGTCCCGTTCATGCGCCCACTGCTGTTAGCCCTCGTCTTGCTGCCGTTCGCCGCCCAGGCCCATGACGACCACGACCATGACCACGCCCACGGCAGCCTGGGCAAGCACG	15	86	101	-86	-15	non-target	NA	NA	NA	NA
12	PA14_11320	hypothetical protein	CCCACGTCGGCGCGTAGGGGCCAAATCGGCCAGGCTAGGCAGGCGGAAAAATTCGTTATAACGTAACAAACTCTTTTCCTTCCTTGCCGGAGTCCCGTTCATGCGCCCACTGCTGTTAGCCCTCGTCTTGCTGCCGTTCGCCGCCCAGGCCCATGACGACCACGACCATGACCACGCCCACGGCAGCCTGGGCAAGCACG	5	15	101	-96	-86	non-target	NA	NA	NA	NA
13	PA14_11320	hypothetical protein	CCCACGTCGGCGCGTAGGGGCCAAATCGGCCAGGCTAGGCAGGCGGAAAAATTCGTTATAACGTAACAAACTCTTTTCCTTCCTTGCCGGAGTCCCGTTCATGCGCCCACTGCTGTTAGCCCTCGTCTTGCTGCCGTTCGCCGCCCAGGCCCATGACGACCACGACCATGACCACGCCCACGGCAGCCTGGGCAAGCACG	13	42	101	-88	-59	non-target	NA	NA	NA	NA
14	PA14_11320	hypothetical protein	CCCACGTCGGCGCGTAGGGGCCAAATCGGCCAGGCTAGGCAGGCGGAAAAATTCGTTATAACGTAACAAACTCTTTTCCTTCCTTGCCGGAGTCCCGTTCATGCGCCCACTGCTGTTAGCCCTCGTCTTGCTGCCGTTCGCCGCCCAGGCCCATGACGACCACGACCATGACCACGCCCACGGCAGCCTGGGCAAGCACG	15	36	101	-86	-65	non-target	NA	NA	NA	NA
0	PA14_11330	hypothetical protein	ATTCGCTTGTGGAGAAACGAGATGGTGCGGATTCGCGGAAGCATCGGCGACTGGCCGGTGGACCTGACCCTGGAACTGGACGCCGAGGATTGGCGCCAGCTGGCGCAACACGTGCCCCCGC	57	69	22	35	47	non-target	NA	NA	NA	NA
1	PA14_11330	hypothetical protein	ATTCGCTTGTGGAGAAACGAGATGGTGCGGATTCGCGGAAGCATCGGCGACTGGCCGGTGGACCTGACCCTGGAACTGGACGCCGAGGATTGGCGCCAGCTGGCGCAACACGTGCCCCCGC	8	26	22	-14	4	non-target	NA	NA	NA	NA
2	PA14_11330	hypothetical protein	ATTCGCTTGTGGAGAAACGAGATGGTGCGGATTCGCGGAAGCATCGGCGACTGGCCGGTGGACCTGACCCTGGAACTGGACGCCGAGGATTGGCGCCAGCTGGCGCAACACGTGCCCCCGC	69	84	22	47	62	non-target	NA	NA	NA	NA
3	PA14_11330	hypothetical protein	ATTCGCTTGTGGAGAAACGAGATGGTGCGGATTCGCGGAAGCATCGGCGACTGGCCGGTGGACCTGACCCTGGAACTGGACGCCGAGGATTGGCGCCAGCTGGCGCAACACGTGCCCCCGC	57	75	22	35	53	non-target	NA	NA	NA	NA
4	PA14_11330	hypothetical protein	ATTCGCTTGTGGAGAAACGAGATGGTGCGGATTCGCGGAAGCATCGGCGACTGGCCGGTGGACCTGACCCTGGAACTGGACGCCGAGGATTGGCGCCAGCTGGCGCAACACGTGCCCCCGC	8	21	22	-14	-1	non-target	NA	NA	NA	NA
5	PA14_11330	hypothetical protein	ATTCGCTTGTGGAGAAACGAGATGGTGCGGATTCGCGGAAGCATCGGCGACTGGCCGGTGGACCTGACCCTGGAACTGGACGCCGAGGATTGGCGCCAGCTGGCGCAACACGTGCCCCCGC	34	57	22	12	35	non-target	NA	NA	NA	NA
6	PA14_11330	hypothetical protein	ATTCGCTTGTGGAGAAACGAGATGGTGCGGATTCGCGGAAGCATCGGCGACTGGCCGGTGGACCTGACCCTGGAACTGGACGCCGAGGATTGGCGCCAGCTGGCGCAACACGTGCCCCCGC	21	34	22	-1	12	non-target	NA	NA	NA	NA
7	PA14_11330	hypothetical protein	ATTCGCTTGTGGAGAAACGAGATGGTGCGGATTCGCGGAAGCATCGGCGACTGGCCGGTGGACCTGACCCTGGAACTGGACGCCGAGGATTGGCGCCAGCTGGCGCAACACGTGCCCCCGC	8	34	22	-14	12	non-target	NA	NA	NA	NA
8	PA14_11330	hypothetical protein	ATTCGCTTGTGGAGAAACGAGATGGTGCGGATTCGCGGAAGCATCGGCGACTGGCCGGTGGACCTGACCCTGGAACTGGACGCCGAGGATTGGCGCCAGCTGGCGCAACACGTGCCCCCGC	57	84	22	35	62	non-target	NA	NA	NA	NA
9	PA14_11330	hypothetical protein	ATTCGCTTGTGGAGAAACGAGATGGTGCGGATTCGCGGAAGCATCGGCGACTGGCCGGTGGACCTGACCCTGGAACTGGACGCCGAGGATTGGCGCCAGCTGGCGCAACACGTGCCCCCGC	26	57	22	4	35	non-target	NA	NA	NA	NA
10	PA14_11330	hypothetical protein	ATTCGCTTGTGGAGAAACGAGATGGTGCGGATTCGCGGAAGCATCGGCGACTGGCCGGTGGACCTGACCCTGGAACTGGACGCCGAGGATTGGCGCCAGCTGGCGCAACACGTGCCCCCGC	34	69	22	12	47	non-target	NA	NA	NA	NA
11	PA14_11330	hypothetical protein	ATTCGCTTGTGGAGAAACGAGATGGTGCGGATTCGCGGAAGCATCGGCGACTGGCCGGTGGACCTGACCCTGGAACTGGACGCCGAGGATTGGCGCCAGCTGGCGCAACACGTGCCCCCGC	10	26	22	-12	4	non-target	NA	NA	NA	NA
12	PA14_11330	hypothetical protein	ATTCGCTTGTGGAGAAACGAGATGGTGCGGATTCGCGGAAGCATCGGCGACTGGCCGGTGGACCTGACCCTGGAACTGGACGCCGAGGATTGGCGCCAGCTGGCGCAACACGTGCCCCCGC	21	57	22	-1	35	non-target	NA	NA	NA	NA
13	PA14_11330	hypothetical protein	ATTCGCTTGTGGAGAAACGAGATGGTGCGGATTCGCGGAAGCATCGGCGACTGGCCGGTGGACCTGACCCTGGAACTGGACGCCGAGGATTGGCGCCAGCTGGCGCAACACGTGCCCCCGC	34	75	22	12	53	non-target	NA	NA	NA	NA
14	PA14_11330	hypothetical protein	ATTCGCTTGTGGAGAAACGAGATGGTGCGGATTCGCGGAAGCATCGGCGACTGGCCGGTGGACCTGACCCTGGAACTGGACGCCGAGGATTGGCGCCAGCTGGCGCAACACGTGCCCCCGC	8	57	22	-14	35	non-target	NA	NA	NA	NA
0	PA14_11370	lipoprotein	CACGCTGGGAGAGGCGGGAAGAATCGGACGTTGCGGCCTACGCGAAGCGCGACAAGAATCACACTTTGCGCTATACAAGCGCCGCCCGGATTCCACCGCTATGGAGCAGCCCATGACCCTGCGCTCGATCGCCCTGCTGGCCGTCCTTCTCCTCGCCGCTTGTTCCAGCGACAAGCCGAAGCCTGCGCCAACGCCGCAAG	85	100	101	-16	-1	non-target	NA	NA	NA	NA
1	PA14_11370	lipoprotein	CACGCTGGGAGAGGCGGGAAGAATCGGACGTTGCGGCCTACGCGAAGCGCGACAAGAATCACACTTTGCGCTATACAAGCGCCGCCCGGATTCCACCGCTATGGAGCAGCCCATGACCCTGCGCTCGATCGCCCTGCTGGCCGTCCTTCTCCTCGCCGCTTGTTCCAGCGACAAGCCGAAGCCTGCGCCAACGCCGCAAG	4	14	101	-97	-87	non-target	NA	NA	NA	NA
2	PA14_11370	lipoprotein	CACGCTGGGAGAGGCGGGAAGAATCGGACGTTGCGGCCTACGCGAAGCGCGACAAGAATCACACTTTGCGCTATACAAGCGCCGCCCGGATTCCACCGCTATGGAGCAGCCCATGACCCTGCGCTCGATCGCCCTGCTGGCCGTCCTTCTCCTCGCCGCTTGTTCCAGCGACAAGCCGAAGCCTGCGCCAACGCCGCAAG	9	23	101	-92	-78	non-target	NA	NA	NA	NA
3	PA14_11370	lipoprotein	CACGCTGGGAGAGGCGGGAAGAATCGGACGTTGCGGCCTACGCGAAGCGCGACAAGAATCACACTTTGCGCTATACAAGCGCCGCCCGGATTCCACCGCTATGGAGCAGCCCATGACCCTGCGCTCGATCGCCCTGCTGGCCGTCCTTCTCCTCGCCGCTTGTTCCAGCGACAAGCCGAAGCCTGCGCCAACGCCGCAAG	13	23	101	-88	-78	non-target	NA	NA	NA	NA
4	PA14_11370	lipoprotein	CACGCTGGGAGAGGCGGGAAGAATCGGACGTTGCGGCCTACGCGAAGCGCGACAAGAATCACACTTTGCGCTATACAAGCGCCGCCCGGATTCCACCGCTATGGAGCAGCCCATGACCCTGCGCTCGATCGCCCTGCTGGCCGTCCTTCTCCTCGCCGCTTGTTCCAGCGACAAGCCGAAGCCTGCGCCAACGCCGCAAG	4	23	101	-97	-78	non-target	NA	NA	NA	NA
5	PA14_11370	lipoprotein	CACGCTGGGAGAGGCGGGAAGAATCGGACGTTGCGGCCTACGCGAAGCGCGACAAGAATCACACTTTGCGCTATACAAGCGCCGCCCGGATTCCACCGCTATGGAGCAGCCCATGACCCTGCGCTCGATCGCCCTGCTGGCCGTCCTTCTCCTCGCCGCTTGTTCCAGCGACAAGCCGAAGCCTGCGCCAACGCCGCAAG	5	23	101	-96	-78	non-target	NA	NA	NA	NA
6	PA14_11370	lipoprotein	CACGCTGGGAGAGGCGGGAAGAATCGGACGTTGCGGCCTACGCGAAGCGCGACAAGAATCACACTTTGCGCTATACAAGCGCCGCCCGGATTCCACCGCTATGGAGCAGCCCATGACCCTGCGCTCGATCGCCCTGCTGGCCGTCCTTCTCCTCGCCGCTTGTTCCAGCGACAAGCCGAAGCCTGCGCCAACGCCGCAAG	4	17	101	-97	-84	non-target	NA	NA	NA	NA
7	PA14_11370	lipoprotein	CACGCTGGGAGAGGCGGGAAGAATCGGACGTTGCGGCCTACGCGAAGCGCGACAAGAATCACACTTTGCGCTATACAAGCGCCGCCCGGATTCCACCGCTATGGAGCAGCCCATGACCCTGCGCTCGATCGCCCTGCTGGCCGTCCTTCTCCTCGCCGCTTGTTCCAGCGACAAGCCGAAGCCTGCGCCAACGCCGCAAG	52	100	101	-49	-1	non-target	NA	NA	NA	NA
8	PA14_11370	lipoprotein	CACGCTGGGAGAGGCGGGAAGAATCGGACGTTGCGGCCTACGCGAAGCGCGACAAGAATCACACTTTGCGCTATACAAGCGCCGCCCGGATTCCACCGCTATGGAGCAGCCCATGACCCTGCGCTCGATCGCCCTGCTGGCCGTCCTTCTCCTCGCCGCTTGTTCCAGCGACAAGCCGAAGCCTGCGCCAACGCCGCAAG	5	17	101	-96	-84	non-target	NA	NA	NA	NA
9	PA14_11370	lipoprotein	CACGCTGGGAGAGGCGGGAAGAATCGGACGTTGCGGCCTACGCGAAGCGCGACAAGAATCACACTTTGCGCTATACAAGCGCCGCCCGGATTCCACCGCTATGGAGCAGCCCATGACCCTGCGCTCGATCGCCCTGCTGGCCGTCCTTCTCCTCGCCGCTTGTTCCAGCGACAAGCCGAAGCCTGCGCCAACGCCGCAAG	100	136	101	-1	35	non-target	NA	NA	NA	NA
10	PA14_11370	lipoprotein	CACGCTGGGAGAGGCGGGAAGAATCGGACGTTGCGGCCTACGCGAAGCGCGACAAGAATCACACTTTGCGCTATACAAGCGCCGCCCGGATTCCACCGCTATGGAGCAGCCCATGACCCTGCGCTCGATCGCCCTGCTGGCCGTCCTTCTCCTCGCCGCTTGTTCCAGCGACAAGCCGAAGCCTGCGCCAACGCCGCAAG	100	111	101	-1	10	non-target	NA	NA	NA	NA
11	PA14_11370	lipoprotein	CACGCTGGGAGAGGCGGGAAGAATCGGACGTTGCGGCCTACGCGAAGCGCGACAAGAATCACACTTTGCGCTATACAAGCGCCGCCCGGATTCCACCGCTATGGAGCAGCCCATGACCCTGCGCTCGATCGCCCTGCTGGCCGTCCTTCTCCTCGCCGCTTGTTCCAGCGACAAGCCGAAGCCTGCGCCAACGCCGCAAG	7	23	101	-94	-78	non-target	NA	NA	NA	NA
12	PA14_11370	lipoprotein	CACGCTGGGAGAGGCGGGAAGAATCGGACGTTGCGGCCTACGCGAAGCGCGACAAGAATCACACTTTGCGCTATACAAGCGCCGCCCGGATTCCACCGCTATGGAGCAGCCCATGACCCTGCGCTCGATCGCCCTGCTGGCCGTCCTTCTCCTCGCCGCTTGTTCCAGCGACAAGCCGAAGCCTGCGCCAACGCCGCAAG	9	22	101	-92	-79	non-target	NA	NA	NA	NA
13	PA14_11370	lipoprotein	CACGCTGGGAGAGGCGGGAAGAATCGGACGTTGCGGCCTACGCGAAGCGCGACAAGAATCACACTTTGCGCTATACAAGCGCCGCCCGGATTCCACCGCTATGGAGCAGCCCATGACCCTGCGCTCGATCGCCCTGCTGGCCGTCCTTCTCCTCGCCGCTTGTTCCAGCGACAAGCCGAAGCCTGCGCCAACGCCGCAAG	53	100	101	-48	-1	non-target	NA	NA	NA	NA
14	PA14_11370	lipoprotein	CACGCTGGGAGAGGCGGGAAGAATCGGACGTTGCGGCCTACGCGAAGCGCGACAAGAATCACACTTTGCGCTATACAAGCGCCGCCCGGATTCCACCGCTATGGAGCAGCCCATGACCCTGCGCTCGATCGCCCTGCTGGCCGTCCTTCTCCTCGCCGCTTGTTCCAGCGACAAGCCGAAGCCTGCGCCAACGCCGCAAG	100	112	101	-1	11	non-target	NA	NA	NA	NA
0	PA14_11400	riboflavin-specific deaminase/reductase	ATTCCGCGAGGAGATCGAACGCCTCGCCCGCGAGCCGGCCAAGGAATGAACGCCGCCGACCCGCTGTACATGGCCCGCGCCCTGGAACTGGCGCGCCAGGGGCTGTACTCCACCCATCCGAATCCGCGCGTCGGCTGCGTGCTGG	81	97	46	35	51	non-target	NA	NA	NA	NA
1	PA14_11400	riboflavin-specific deaminase/reductase	ATTCCGCGAGGAGATCGAACGCCTCGCCCGCGAGCCGGCCAAGGAATGAACGCCGCCGACCCGCTGTACATGGCCCGCGCCCTGGAACTGGCGCGCCAGGGGCTGTACTCCACCCATCCGAATCCGCGCGTCGGCTGCGTGCTGG	40	97	46	-6	51	non-target	NA	NA	NA	NA
2	PA14_11400	riboflavin-specific deaminase/reductase	ATTCCGCGAGGAGATCGAACGCCTCGCCCGCGAGCCGGCCAAGGAATGAACGCCGCCGACCCGCTGTACATGGCCCGCGCCCTGGAACTGGCGCGCCAGGGGCTGTACTCCACCCATCCGAATCCGCGCGTCGGCTGCGTGCTGG	7	40	46	-39	-6	non-target	NA	NA	NA	NA
3	PA14_11400	riboflavin-specific deaminase/reductase	ATTCCGCGAGGAGATCGAACGCCTCGCCCGCGAGCCGGCCAAGGAATGAACGCCGCCGACCCGCTGTACATGGCCCGCGCCCTGGAACTGGCGCGCCAGGGGCTGTACTCCACCCATCCGAATCCGCGCGTCGGCTGCGTGCTGG	40	69	46	-6	23	non-target	NA	NA	NA	NA
4	PA14_11400	riboflavin-specific deaminase/reductase	ATTCCGCGAGGAGATCGAACGCCTCGCCCGCGAGCCGGCCAAGGAATGAACGCCGCCGACCCGCTGTACATGGCCCGCGCCCTGGAACTGGCGCGCCAGGGGCTGTACTCCACCCATCCGAATCCGCGCGTCGGCTGCGTGCTGG	69	97	46	23	51	non-target	NA	NA	NA	NA
5	PA14_11400	riboflavin-specific deaminase/reductase	ATTCCGCGAGGAGATCGAACGCCTCGCCCGCGAGCCGGCCAAGGAATGAACGCCGCCGACCCGCTGTACATGGCCCGCGCCCTGGAACTGGCGCGCCAGGGGCTGTACTCCACCCATCCGAATCCGCGCGTCGGCTGCGTGCTGG	40	81	46	-6	35	non-target	NA	NA	NA	NA
6	PA14_11400	riboflavin-specific deaminase/reductase	ATTCCGCGAGGAGATCGAACGCCTCGCCCGCGAGCCGGCCAAGGAATGAACGCCGCCGACCCGCTGTACATGGCCCGCGCCCTGGAACTGGCGCGCCAGGGGCTGTACTCCACCCATCCGAATCCGCGCGTCGGCTGCGTGCTGG	69	81	46	23	35	non-target	NA	NA	NA	NA
7	PA14_11400	riboflavin-specific deaminase/reductase	ATTCCGCGAGGAGATCGAACGCCTCGCCCGCGAGCCGGCCAAGGAATGAACGCCGCCGACCCGCTGTACATGGCCCGCGCCCTGGAACTGGCGCGCCAGGGGCTGTACTCCACCCATCCGAATCCGCGCGTCGGCTGCGTGCTGG	81	96	46	35	50	non-target	NA	NA	NA	NA
8	PA14_11400	riboflavin-specific deaminase/reductase	ATTCCGCGAGGAGATCGAACGCCTCGCCCGCGAGCCGGCCAAGGAATGAACGCCGCCGACCCGCTGTACATGGCCCGCGCCCTGGAACTGGCGCGCCAGGGGCTGTACTCCACCCATCCGAATCCGCGCGTCGGCTGCGTGCTGG	9	40	46	-37	-6	non-target	NA	NA	NA	NA
9	PA14_11400	riboflavin-specific deaminase/reductase	ATTCCGCGAGGAGATCGAACGCCTCGCCCGCGAGCCGGCCAAGGAATGAACGCCGCCGACCCGCTGTACATGGCCCGCGCCCTGGAACTGGCGCGCCAGGGGCTGTACTCCACCCATCCGAATCCGCGCGTCGGCTGCGTGCTGG	87	97	46	41	51	non-target	NA	NA	NA	NA
10	PA14_11400	riboflavin-specific deaminase/reductase	ATTCCGCGAGGAGATCGAACGCCTCGCCCGCGAGCCGGCCAAGGAATGAACGCCGCCGACCCGCTGTACATGGCCCGCGCCCTGGAACTGGCGCGCCAGGGGCTGTACTCCACCCATCCGAATCCGCGCGTCGGCTGCGTGCTGG	86	97	46	40	51	non-target	NA	NA	NA	NA
11	PA14_11400	riboflavin-specific deaminase/reductase	ATTCCGCGAGGAGATCGAACGCCTCGCCCGCGAGCCGGCCAAGGAATGAACGCCGCCGACCCGCTGTACATGGCCCGCGCCCTGGAACTGGCGCGCCAGGGGCTGTACTCCACCCATCCGAATCCGCGCGTCGGCTGCGTGCTGG	13	40	46	-33	-6	non-target	NA	NA	NA	NA
12	PA14_11400	riboflavin-specific deaminase/reductase	ATTCCGCGAGGAGATCGAACGCCTCGCCCGCGAGCCGGCCAAGGAATGAACGCCGCCGACCCGCTGTACATGGCCCGCGCCCTGGAACTGGCGCGCCAGGGGCTGTACTCCACCCATCCGAATCCGCGCGTCGGCTGCGTGCTGG	40	96	46	-6	50	non-target	NA	NA	NA	NA
13	PA14_11400	riboflavin-specific deaminase/reductase	ATTCCGCGAGGAGATCGAACGCCTCGCCCGCGAGCCGGCCAAGGAATGAACGCCGCCGACCCGCTGTACATGGCCCGCGCCCTGGAACTGGCGCGCCAGGGGCTGTACTCCACCCATCCGAATCCGCGCGTCGGCTGCGTGCTGG	6	40	46	-40	-6	non-target	NA	NA	NA	NA
14	PA14_11400	riboflavin-specific deaminase/reductase	ATTCCGCGAGGAGATCGAACGCCTCGCCCGCGAGCCGGCCAAGGAATGAACGCCGCCGACCCGCTGTACATGGCCCGCGCCCTGGAACTGGCGCGCCAGGGGCTGTACTCCACCCATCCGAATCCGCGCGTCGGCTGCGTGCTGG	8	40	46	-38	-6	non-target	NA	NA	NA	NA
0	PA14_11410	riboflavin synthase subunit alpha	ATATGTCTTCATCTTGGAATACCTGCGCTATGGCACGCAGGCCGCTCGGCGTCGCGCCGGCCATGCTGCGCGCCTGTGCGGCGGAAAAACGGGAGGTCGCATGTTCACCGGCATAATCGAATCGATCGGCAGCGTCCGCGCGATGACGCCCAAGGGCGGCGACCTGCGGGTCTACATCGCCACCGGCAAGCTCGACCTGG	151	165	101	50	64	non-target	NA	NA	NA	NA
1	PA14_11410	riboflavin synthase subunit alpha	ATATGTCTTCATCTTGGAATACCTGCGCTATGGCACGCAGGCCGCTCGGCGTCGCGCCGGCCATGCTGCGCGCCTGTGCGGCGGAAAAACGGGAGGTCGCATGTTCACCGGCATAATCGAATCGATCGGCAGCGTCCGCGCGATGACGCCCAAGGGCGGCGACCTGCGGGTCTACATCGCCACCGGCAAGCTCGACCTGG	88	151	101	-13	50	non-target	NA	NA	NA	NA
2	PA14_11410	riboflavin synthase subunit alpha	ATATGTCTTCATCTTGGAATACCTGCGCTATGGCACGCAGGCCGCTCGGCGTCGCGCCGGCCATGCTGCGCGCCTGTGCGGCGGAAAAACGGGAGGTCGCATGTTCACCGGCATAATCGAATCGATCGGCAGCGTCCGCGCGATGACGCCCAAGGGCGGCGACCTGCGGGTCTACATCGCCACCGGCAAGCTCGACCTGG	77	88	101	-24	-13	non-target	NA	NA	NA	NA
3	PA14_11410	riboflavin synthase subunit alpha	ATATGTCTTCATCTTGGAATACCTGCGCTATGGCACGCAGGCCGCTCGGCGTCGCGCCGGCCATGCTGCGCGCCTGTGCGGCGGAAAAACGGGAGGTCGCATGTTCACCGGCATAATCGAATCGATCGGCAGCGTCCGCGCGATGACGCCCAAGGGCGGCGACCTGCGGGTCTACATCGCCACCGGCAAGCTCGACCTGG	152	165	101	51	64	non-target	NA	NA	NA	NA
4	PA14_11410	riboflavin synthase subunit alpha	ATATGTCTTCATCTTGGAATACCTGCGCTATGGCACGCAGGCCGCTCGGCGTCGCGCCGGCCATGCTGCGCGCCTGTGCGGCGGAAAAACGGGAGGTCGCATGTTCACCGGCATAATCGAATCGATCGGCAGCGTCCGCGCGATGACGCCCAAGGGCGGCGACCTGCGGGTCTACATCGCCACCGGCAAGCTCGACCTGG	13	29	101	-88	-72	non-target	NA	NA	NA	NA
5	PA14_11410	riboflavin synthase subunit alpha	ATATGTCTTCATCTTGGAATACCTGCGCTATGGCACGCAGGCCGCTCGGCGTCGCGCCGGCCATGCTGCGCGCCTGTGCGGCGGAAAAACGGGAGGTCGCATGTTCACCGGCATAATCGAATCGATCGGCAGCGTCCGCGCGATGACGCCCAAGGGCGGCGACCTGCGGGTCTACATCGCCACCGGCAAGCTCGACCTGG	151	166	101	50	65	non-target	NA	NA	NA	NA
6	PA14_11410	riboflavin synthase subunit alpha	ATATGTCTTCATCTTGGAATACCTGCGCTATGGCACGCAGGCCGCTCGGCGTCGCGCCGGCCATGCTGCGCGCCTGTGCGGCGGAAAAACGGGAGGTCGCATGTTCACCGGCATAATCGAATCGATCGGCAGCGTCCGCGCGATGACGCCCAAGGGCGGCGACCTGCGGGTCTACATCGCCACCGGCAAGCTCGACCTGG	88	106	101	-13	5	non-target	NA	NA	NA	NA
7	PA14_11410	riboflavin synthase subunit alpha	ATATGTCTTCATCTTGGAATACCTGCGCTATGGCACGCAGGCCGCTCGGCGTCGCGCCGGCCATGCTGCGCGCCTGTGCGGCGGAAAAACGGGAGGTCGCATGTTCACCGGCATAATCGAATCGATCGGCAGCGTCCGCGCGATGACGCCCAAGGGCGGCGACCTGCGGGTCTACATCGCCACCGGCAAGCTCGACCTGG	88	115	101	-13	14	non-target	NA	NA	NA	NA
8	PA14_11410	riboflavin synthase subunit alpha	ATATGTCTTCATCTTGGAATACCTGCGCTATGGCACGCAGGCCGCTCGGCGTCGCGCCGGCCATGCTGCGCGCCTGTGCGGCGGAAAAACGGGAGGTCGCATGTTCACCGGCATAATCGAATCGATCGGCAGCGTCCGCGCGATGACGCCCAAGGGCGGCGACCTGCGGGTCTACATCGCCACCGGCAAGCTCGACCTGG	88	107	101	-13	6	non-target	NA	NA	NA	NA
9	PA14_11410	riboflavin synthase subunit alpha	ATATGTCTTCATCTTGGAATACCTGCGCTATGGCACGCAGGCCGCTCGGCGTCGCGCCGGCCATGCTGCGCGCCTGTGCGGCGGAAAAACGGGAGGTCGCATGTTCACCGGCATAATCGAATCGATCGGCAGCGTCCGCGCGATGACGCCCAAGGGCGGCGACCTGCGGGTCTACATCGCCACCGGCAAGCTCGACCTGG	80	91	101	-21	-10	non-target	NA	NA	NA	NA
10	PA14_11410	riboflavin synthase subunit alpha	ATATGTCTTCATCTTGGAATACCTGCGCTATGGCACGCAGGCCGCTCGGCGTCGCGCCGGCCATGCTGCGCGCCTGTGCGGCGGAAAAACGGGAGGTCGCATGTTCACCGGCATAATCGAATCGATCGGCAGCGTCCGCGCGATGACGCCCAAGGGCGGCGACCTGCGGGTCTACATCGCCACCGGCAAGCTCGACCTGG	89	151	101	-12	50	non-target	NA	NA	NA	NA
11	PA14_11410	riboflavin synthase subunit alpha	ATATGTCTTCATCTTGGAATACCTGCGCTATGGCACGCAGGCCGCTCGGCGTCGCGCCGGCCATGCTGCGCGCCTGTGCGGCGGAAAAACGGGAGGTCGCATGTTCACCGGCATAATCGAATCGATCGGCAGCGTCCGCGCGATGACGCCCAAGGGCGGCGACCTGCGGGTCTACATCGCCACCGGCAAGCTCGACCTGG	120	151	101	19	50	non-target	NA	NA	NA	NA
12	PA14_11410	riboflavin synthase subunit alpha	ATATGTCTTCATCTTGGAATACCTGCGCTATGGCACGCAGGCCGCTCGGCGTCGCGCCGGCCATGCTGCGCGCCTGTGCGGCGGAAAAACGGGAGGTCGCATGTTCACCGGCATAATCGAATCGATCGGCAGCGTCCGCGCGATGACGCCCAAGGGCGGCGACCTGCGGGTCTACATCGCCACCGGCAAGCTCGACCTGG	124	151	101	23	50	non-target	NA	NA	NA	NA
13	PA14_11410	riboflavin synthase subunit alpha	ATATGTCTTCATCTTGGAATACCTGCGCTATGGCACGCAGGCCGCTCGGCGTCGCGCCGGCCATGCTGCGCGCCTGTGCGGCGGAAAAACGGGAGGTCGCATGTTCACCGGCATAATCGAATCGATCGGCAGCGTCCGCGCGATGACGCCCAAGGGCGGCGACCTGCGGGTCTACATCGCCACCGGCAAGCTCGACCTGG	29	88	101	-72	-13	non-target	NA	NA	NA	NA
14	PA14_11410	riboflavin synthase subunit alpha	ATATGTCTTCATCTTGGAATACCTGCGCTATGGCACGCAGGCCGCTCGGCGTCGCGCCGGCCATGCTGCGCGCCTGTGCGGCGGAAAAACGGGAGGTCGCATGTTCACCGGCATAATCGAATCGATCGGCAGCGTCCGCGCGATGACGCCCAAGGGCGGCGACCTGCGGGTCTACATCGCCACCGGCAAGCTCGACCTGG	88	120	101	-13	19	non-target	NA	NA	NA	NA
0	PA14_11420	bifunctional 3,4-dihydroxy-2-butanone 4-phosphate synthase/GTP cyclohydrolase II-like protein	GCGACAAGGCCGCCGAGCCCAGCGCCTCCGGCATCAGCGAAGCGTTTCTCGCCGAGAACGGTTTTCTCAAGTAACCCACGAATTGCATAAGGGGGTGCCCATGGCACTCAACACGATCGACGAACTGATCGAAGACATCCGCCAAGGCAAGATGGTCATCCTGATGGATGACGAGGACCGCGAGAACGAAGGCGACCTGA	151	163	101	50	62	target	2410.73	2410.73	2410.73	no impact
1	PA14_11420	bifunctional 3,4-dihydroxy-2-butanone 4-phosphate synthase/GTP cyclohydrolase II-like protein	GCGACAAGGCCGCCGAGCCCAGCGCCTCCGGCATCAGCGAAGCGTTTCTCGCCGAGAACGGTTTTCTCAAGTAACCCACGAATTGCATAAGGGGGTGCCCATGGCACTCAACACGATCGACGAACTGATCGAAGACATCCGCCAAGGCAAGATGGTCATCCTGATGGATGACGAGGACCGCGAGAACGAAGGCGACCTGA	89	100	101	-12	-1	target	2410.73	16.6994	0.0348949	repression
2	PA14_11420	bifunctional 3,4-dihydroxy-2-butanone 4-phosphate synthase/GTP cyclohydrolase II-like protein	GCGACAAGGCCGCCGAGCCCAGCGCCTCCGGCATCAGCGAAGCGTTTCTCGCCGAGAACGGTTTTCTCAAGTAACCCACGAATTGCATAAGGGGGTGCCCATGGCACTCAACACGATCGACGAACTGATCGAAGACATCCGCCAAGGCAAGATGGTCATCCTGATGGATGACGAGGACCGCGAGAACGAAGGCGACCTGA	88	100	101	-13	-1	target	2410.73	16.8336	0.0359002	repression
3	PA14_11420	bifunctional 3,4-dihydroxy-2-butanone 4-phosphate synthase/GTP cyclohydrolase II-like protein	GCGACAAGGCCGCCGAGCCCAGCGCCTCCGGCATCAGCGAAGCGTTTCTCGCCGAGAACGGTTTTCTCAAGTAACCCACGAATTGCATAAGGGGGTGCCCATGGCACTCAACACGATCGACGAACTGATCGAAGACATCCGCCAAGGCAAGATGGTCATCCTGATGGATGACGAGGACCGCGAGAACGAAGGCGACCTGA	143	163	101	42	62	target	2410.73	2410.73	2410.73	no impact
4	PA14_11420	bifunctional 3,4-dihydroxy-2-butanone 4-phosphate synthase/GTP cyclohydrolase II-like protein	GCGACAAGGCCGCCGAGCCCAGCGCCTCCGGCATCAGCGAAGCGTTTCTCGCCGAGAACGGTTTTCTCAAGTAACCCACGAATTGCATAAGGGGGTGCCCATGGCACTCAACACGATCGACGAACTGATCGAAGACATCCGCCAAGGCAAGATGGTCATCCTGATGGATGACGAGGACCGCGAGAACGAAGGCGACCTGA	163	188	101	62	87	target	2410.73	30.187	2410.73	no impact
5	PA14_11420	bifunctional 3,4-dihydroxy-2-butanone 4-phosphate synthase/GTP cyclohydrolase II-like protein	GCGACAAGGCCGCCGAGCCCAGCGCCTCCGGCATCAGCGAAGCGTTTCTCGCCGAGAACGGTTTTCTCAAGTAACCCACGAATTGCATAAGGGGGTGCCCATGGCACTCAACACGATCGACGAACTGATCGAAGACATCCGCCAAGGCAAGATGGTCATCCTGATGGATGACGAGGACCGCGAGAACGAAGGCGACCTGA	147	163	101	46	62	target	2410.73	32.964	2410.73	no impact
6	PA14_11420	bifunctional 3,4-dihydroxy-2-butanone 4-phosphate synthase/GTP cyclohydrolase II-like protein	GCGACAAGGCCGCCGAGCCCAGCGCCTCCGGCATCAGCGAAGCGTTTCTCGCCGAGAACGGTTTTCTCAAGTAACCCACGAATTGCATAAGGGGGTGCCCATGGCACTCAACACGATCGACGAACTGATCGAAGACATCCGCCAAGGCAAGATGGTCATCCTGATGGATGACGAGGACCGCGAGAACGAAGGCGACCTGA	163	180	101	62	79	target	2410.73	2410.73	2410.73	no impact
7	PA14_11420	bifunctional 3,4-dihydroxy-2-butanone 4-phosphate synthase/GTP cyclohydrolase II-like protein	GCGACAAGGCCGCCGAGCCCAGCGCCTCCGGCATCAGCGAAGCGTTTCTCGCCGAGAACGGTTTTCTCAAGTAACCCACGAATTGCATAAGGGGGTGCCCATGGCACTCAACACGATCGACGAACTGATCGAAGACATCCGCCAAGGCAAGATGGTCATCCTGATGGATGACGAGGACCGCGAGAACGAAGGCGACCTGA	89	163	101	-12	62	target	2410.73	2410.73	9.2418	repression
8	PA14_11420	bifunctional 3,4-dihydroxy-2-butanone 4-phosphate synthase/GTP cyclohydrolase II-like protein	GCGACAAGGCCGCCGAGCCCAGCGCCTCCGGCATCAGCGAAGCGTTTCTCGCCGAGAACGGTTTTCTCAAGTAACCCACGAATTGCATAAGGGGGTGCCCATGGCACTCAACACGATCGACGAACTGATCGAAGACATCCGCCAAGGCAAGATGGTCATCCTGATGGATGACGAGGACCGCGAGAACGAAGGCGACCTGA	88	163	101	-13	62	target	2410.73	2410.73	9.49284	repression
9	PA14_11420	bifunctional 3,4-dihydroxy-2-butanone 4-phosphate synthase/GTP cyclohydrolase II-like protein	GCGACAAGGCCGCCGAGCCCAGCGCCTCCGGCATCAGCGAAGCGTTTCTCGCCGAGAACGGTTTTCTCAAGTAACCCACGAATTGCATAAGGGGGTGCCCATGGCACTCAACACGATCGACGAACTGATCGAAGACATCCGCCAAGGCAAGATGGTCATCCTGATGGATGACGAGGACCGCGAGAACGAAGGCGACCTGA	57	88	101	-44	-13	target	2410.73	2410.73	0.0582284	repression
10	PA14_11420	bifunctional 3,4-dihydroxy-2-butanone 4-phosphate synthase/GTP cyclohydrolase II-like protein	GCGACAAGGCCGCCGAGCCCAGCGCCTCCGGCATCAGCGAAGCGTTTCTCGCCGAGAACGGTTTTCTCAAGTAACCCACGAATTGCATAAGGGGGTGCCCATGGCACTCAACACGATCGACGAACTGATCGAAGACATCCGCCAAGGCAAGATGGTCATCCTGATGGATGACGAGGACCGCGAGAACGAAGGCGACCTGA	57	89	101	-44	-12	target	2410.73	36.2857	0.058955	repression
11	PA14_11420	bifunctional 3,4-dihydroxy-2-butanone 4-phosphate synthase/GTP cyclohydrolase II-like protein	GCGACAAGGCCGCCGAGCCCAGCGCCTCCGGCATCAGCGAAGCGTTTCTCGCCGAGAACGGTTTTCTCAAGTAACCCACGAATTGCATAAGGGGGTGCCCATGGCACTCAACACGATCGACGAACTGATCGAAGACATCCGCCAAGGCAAGATGGTCATCCTGATGGATGACGAGGACCGCGAGAACGAAGGCGACCTGA	163	187	101	62	86	target	2410.73	2410.73	2410.73	no impact
12	PA14_11420	bifunctional 3,4-dihydroxy-2-butanone 4-phosphate synthase/GTP cyclohydrolase II-like protein	GCGACAAGGCCGCCGAGCCCAGCGCCTCCGGCATCAGCGAAGCGTTTCTCGCCGAGAACGGTTTTCTCAAGTAACCCACGAATTGCATAAGGGGGTGCCCATGGCACTCAACACGATCGACGAACTGATCGAAGACATCCGCCAAGGCAAGATGGTCATCCTGATGGATGACGAGGACCGCGAGAACGAAGGCGACCTGA	90	100	101	-11	-1	target	2410.73	49.7715	0.0619036	repression
13	PA14_11420	bifunctional 3,4-dihydroxy-2-butanone 4-phosphate synthase/GTP cyclohydrolase II-like protein	GCGACAAGGCCGCCGAGCCCAGCGCCTCCGGCATCAGCGAAGCGTTTCTCGCCGAGAACGGTTTTCTCAAGTAACCCACGAATTGCATAAGGGGGTGCCCATGGCACTCAACACGATCGACGAACTGATCGAAGACATCCGCCAAGGCAAGATGGTCATCCTGATGGATGACGAGGACCGCGAGAACGAAGGCGACCTGA	142	163	101	41	62	target	2410.73	2410.73	2410.73	no impact
14	PA14_11420	bifunctional 3,4-dihydroxy-2-butanone 4-phosphate synthase/GTP cyclohydrolase II-like protein	GCGACAAGGCCGCCGAGCCCAGCGCCTCCGGCATCAGCGAAGCGTTTCTCGCCGAGAACGGTTTTCTCAAGTAACCCACGAATTGCATAAGGGGGTGCCCATGGCACTCAACACGATCGACGAACTGATCGAAGACATCCGCCAAGGCAAGATGGTCATCCTGATGGATGACGAGGACCGCGAGAACGAAGGCGACCTGA	77	88	101	-24	-13	target	2410.73	2410.73	0.0633313	repression
0	PA14_11430	6,7-dimethyl-8-ribityllumazine synthase	TTTCGCTCGGGGCGCAACGGCGCCCCGGCTCTTTAACAGATGAGACCTGCTCATGACCCTGAAGACCATCGAAGGTACCTTCATTGCTCCCAAAGGCCGCTACGCCCTGGTGGTCGGCCGCTTCAACAGCTTCGTCGTGGAAAGCCTGGTCA	16	35	53	-37	-18	non-target	NA	NA	NA	NA
1	PA14_11430	6,7-dimethyl-8-ribityllumazine synthase	TTTCGCTCGGGGCGCAACGGCGCCCCGGCTCTTTAACAGATGAGACCTGCTCATGACCCTGAAGACCATCGAAGGTACCTTCATTGCTCCCAAAGGCCGCTACGCCCTGGTGGTCGGCCGCTTCAACAGCTTCGTCGTGGAAAGCCTGGTCA	7	35	53	-46	-18	non-target	NA	NA	NA	NA
2	PA14_11430	6,7-dimethyl-8-ribityllumazine synthase	TTTCGCTCGGGGCGCAACGGCGCCCCGGCTCTTTAACAGATGAGACCTGCTCATGACCCTGAAGACCATCGAAGGTACCTTCATTGCTCCCAAAGGCCGCTACGCCCTGGTGGTCGGCCGCTTCAACAGCTTCGTCGTGGAAAGCCTGGTCA	71	91	53	18	38	non-target	NA	NA	NA	NA
3	PA14_11430	6,7-dimethyl-8-ribityllumazine synthase	TTTCGCTCGGGGCGCAACGGCGCCCCGGCTCTTTAACAGATGAGACCTGCTCATGACCCTGAAGACCATCGAAGGTACCTTCATTGCTCCCAAAGGCCGCTACGCCCTGGTGGTCGGCCGCTTCAACAGCTTCGTCGTGGAAAGCCTGGTCA	6	16	53	-47	-37	non-target	NA	NA	NA	NA
4	PA14_11430	6,7-dimethyl-8-ribityllumazine synthase	TTTCGCTCGGGGCGCAACGGCGCCCCGGCTCTTTAACAGATGAGACCTGCTCATGACCCTGAAGACCATCGAAGGTACCTTCATTGCTCCCAAAGGCCGCTACGCCCTGGTGGTCGGCCGCTTCAACAGCTTCGTCGTGGAAAGCCTGGTCA	6	35	53	-47	-18	non-target	NA	NA	NA	NA
5	PA14_11430	6,7-dimethyl-8-ribityllumazine synthase	TTTCGCTCGGGGCGCAACGGCGCCCCGGCTCTTTAACAGATGAGACCTGCTCATGACCCTGAAGACCATCGAAGGTACCTTCATTGCTCCCAAAGGCCGCTACGCCCTGGTGGTCGGCCGCTTCAACAGCTTCGTCGTGGAAAGCCTGGTCA	91	136	53	38	83	non-target	NA	NA	NA	NA
6	PA14_11430	6,7-dimethyl-8-ribityllumazine synthase	TTTCGCTCGGGGCGCAACGGCGCCCCGGCTCTTTAACAGATGAGACCTGCTCATGACCCTGAAGACCATCGAAGGTACCTTCATTGCTCCCAAAGGCCGCTACGCCCTGGTGGTCGGCCGCTTCAACAGCTTCGTCGTGGAAAGCCTGGTCA	125	136	53	72	83	non-target	NA	NA	NA	NA
7	PA14_11430	6,7-dimethyl-8-ribityllumazine synthase	TTTCGCTCGGGGCGCAACGGCGCCCCGGCTCTTTAACAGATGAGACCTGCTCATGACCCTGAAGACCATCGAAGGTACCTTCATTGCTCCCAAAGGCCGCTACGCCCTGGTGGTCGGCCGCTTCAACAGCTTCGTCGTGGAAAGCCTGGTCA	35	71	53	-18	18	non-target	NA	NA	NA	NA
8	PA14_11430	6,7-dimethyl-8-ribityllumazine synthase	TTTCGCTCGGGGCGCAACGGCGCCCCGGCTCTTTAACAGATGAGACCTGCTCATGACCCTGAAGACCATCGAAGGTACCTTCATTGCTCCCAAAGGCCGCTACGCCCTGGTGGTCGGCCGCTTCAACAGCTTCGTCGTGGAAAGCCTGGTCA	71	92	53	18	39	non-target	NA	NA	NA	NA
9	PA14_11430	6,7-dimethyl-8-ribityllumazine synthase	TTTCGCTCGGGGCGCAACGGCGCCCCGGCTCTTTAACAGATGAGACCTGCTCATGACCCTGAAGACCATCGAAGGTACCTTCATTGCTCCCAAAGGCCGCTACGCCCTGGTGGTCGGCCGCTTCAACAGCTTCGTCGTGGAAAGCCTGGTCA	35	60	53	-18	7	non-target	NA	NA	NA	NA
10	PA14_11430	6,7-dimethyl-8-ribityllumazine synthase	TTTCGCTCGGGGCGCAACGGCGCCCCGGCTCTTTAACAGATGAGACCTGCTCATGACCCTGAAGACCATCGAAGGTACCTTCATTGCTCCCAAAGGCCGCTACGCCCTGGTGGTCGGCCGCTTCAACAGCTTCGTCGTGGAAAGCCTGGTCA	60	71	53	7	18	non-target	NA	NA	NA	NA
11	PA14_11430	6,7-dimethyl-8-ribityllumazine synthase	TTTCGCTCGGGGCGCAACGGCGCCCCGGCTCTTTAACAGATGAGACCTGCTCATGACCCTGAAGACCATCGAAGGTACCTTCATTGCTCCCAAAGGCCGCTACGCCCTGGTGGTCGGCCGCTTCAACAGCTTCGTCGTGGAAAGCCTGGTCA	70	91	53	17	38	non-target	NA	NA	NA	NA
12	PA14_11430	6,7-dimethyl-8-ribityllumazine synthase	TTTCGCTCGGGGCGCAACGGCGCCCCGGCTCTTTAACAGATGAGACCTGCTCATGACCCTGAAGACCATCGAAGGTACCTTCATTGCTCCCAAAGGCCGCTACGCCCTGGTGGTCGGCCGCTTCAACAGCTTCGTCGTGGAAAGCCTGGTCA	35	91	53	-18	38	non-target	NA	NA	NA	NA
13	PA14_11430	6,7-dimethyl-8-ribityllumazine synthase	TTTCGCTCGGGGCGCAACGGCGCCCCGGCTCTTTAACAGATGAGACCTGCTCATGACCCTGAAGACCATCGAAGGTACCTTCATTGCTCCCAAAGGCCGCTACGCCCTGGTGGTCGGCCGCTTCAACAGCTTCGTCGTGGAAAGCCTGGTCA	24	35	53	-29	-18	non-target	NA	NA	NA	NA
14	PA14_11430	6,7-dimethyl-8-ribityllumazine synthase	TTTCGCTCGGGGCGCAACGGCGCCCCGGCTCTTTAACAGATGAGACCTGCTCATGACCCTGAAGACCATCGAAGGTACCTTCATTGCTCCCAAAGGCCGCTACGCCCTGGTGGTCGGCCGCTTCAACAGCTTCGTCGTGGAAAGCCTGGTCA	92	136	53	39	83	non-target	NA	NA	NA	NA
0	PA14_11460	thiamine monophosphate kinase	CGGCCACAAGTTCGTCAACGGCGTGCTCGACAAGCTGGCGCCGCGCCTGCGCGCCGCCGAGCTGCGCGGCGGCAAGCGCTGATCCCGCGCCGGCGGCGTCATGGGTGAGTTCGAGCTGATCCGCCGCTTCTTCGCCGCGGCCGCCTGCGCGGCGCCGGCGACGGAGGTGGCCCTCGGCATCGGCGACGACTGTGCCCTGC	100	160	101	-1	59	non-target	NA	NA	NA	NA
1	PA14_11460	thiamine monophosphate kinase	CGGCCACAAGTTCGTCAACGGCGTGCTCGACAAGCTGGCGCCGCGCCTGCGCGCCGCCGAGCTGCGCGGCGGCAAGCGCTGATCCCGCGCCGGCGGCGTCATGGGTGAGTTCGAGCTGATCCGCCGCTTCTTCGCCGCGGCCGCCTGCGCGGCGCCGGCGACGGAGGTGGCCCTCGGCATCGGCGACGACTGTGCCCTGC	148	160	101	47	59	non-target	NA	NA	NA	NA
2	PA14_11460	thiamine monophosphate kinase	CGGCCACAAGTTCGTCAACGGCGTGCTCGACAAGCTGGCGCCGCGCCTGCGCGCCGCCGAGCTGCGCGGCGGCAAGCGCTGATCCCGCGCCGGCGGCGTCATGGGTGAGTTCGAGCTGATCCGCCGCTTCTTCGCCGCGGCCGCCTGCGCGGCGCCGGCGACGGAGGTGGCCCTCGGCATCGGCGACGACTGTGCCCTGC	89	100	101	-12	-1	non-target	NA	NA	NA	NA
3	PA14_11460	thiamine monophosphate kinase	CGGCCACAAGTTCGTCAACGGCGTGCTCGACAAGCTGGCGCCGCGCCTGCGCGCCGCCGAGCTGCGCGGCGGCAAGCGCTGATCCCGCGCCGGCGGCGTCATGGGTGAGTTCGAGCTGATCCGCCGCTTCTTCGCCGCGGCCGCCTGCGCGGCGCCGGCGACGGAGGTGGCCCTCGGCATCGGCGACGACTGTGCCCTGC	160	178	101	59	77	non-target	NA	NA	NA	NA
4	PA14_11460	thiamine monophosphate kinase	CGGCCACAAGTTCGTCAACGGCGTGCTCGACAAGCTGGCGCCGCGCCTGCGCGCCGCCGAGCTGCGCGGCGGCAAGCGCTGATCCCGCGCCGGCGGCGTCATGGGTGAGTTCGAGCTGATCCGCCGCTTCTTCGCCGCGGCCGCCTGCGCGGCGCCGGCGACGGAGGTGGCCCTCGGCATCGGCGACGACTGTGCCCTGC	160	173	101	59	72	non-target	NA	NA	NA	NA
5	PA14_11460	thiamine monophosphate kinase	CGGCCACAAGTTCGTCAACGGCGTGCTCGACAAGCTGGCGCCGCGCCTGCGCGCCGCCGAGCTGCGCGGCGGCAAGCGCTGATCCCGCGCCGGCGGCGTCATGGGTGAGTTCGAGCTGATCCGCCGCTTCTTCGCCGCGGCCGCCTGCGCGGCGCCGGCGACGGAGGTGGCCCTCGGCATCGGCGACGACTGTGCCCTGC	136	160	101	35	59	non-target	NA	NA	NA	NA
6	PA14_11460	thiamine monophosphate kinase	CGGCCACAAGTTCGTCAACGGCGTGCTCGACAAGCTGGCGCCGCGCCTGCGCGCCGCCGAGCTGCGCGGCGGCAAGCGCTGATCCCGCGCCGGCGGCGTCATGGGTGAGTTCGAGCTGATCCGCCGCTTCTTCGCCGCGGCCGCCTGCGCGGCGCCGGCGACGGAGGTGGCCCTCGGCATCGGCGACGACTGTGCCCTGC	160	179	101	59	78	non-target	NA	NA	NA	NA
7	PA14_11460	thiamine monophosphate kinase	CGGCCACAAGTTCGTCAACGGCGTGCTCGACAAGCTGGCGCCGCGCCTGCGCGCCGCCGAGCTGCGCGGCGGCAAGCGCTGATCCCGCGCCGGCGGCGTCATGGGTGAGTTCGAGCTGATCCGCCGCTTCTTCGCCGCGGCCGCCTGCGCGGCGCCGGCGACGGAGGTGGCCCTCGGCATCGGCGACGACTGTGCCCTGC	68	100	101	-33	-1	non-target	NA	NA	NA	NA
8	PA14_11460	thiamine monophosphate kinase	CGGCCACAAGTTCGTCAACGGCGTGCTCGACAAGCTGGCGCCGCGCCTGCGCGCCGCCGAGCTGCGCGGCGGCAAGCGCTGATCCCGCGCCGGCGGCGTCATGGGTGAGTTCGAGCTGATCCGCCGCTTCTTCGCCGCGGCCGCCTGCGCGGCGCCGGCGACGGAGGTGGCCCTCGGCATCGGCGACGACTGTGCCCTGC	65	100	101	-36	-1	non-target	NA	NA	NA	NA
9	PA14_11460	thiamine monophosphate kinase	CGGCCACAAGTTCGTCAACGGCGTGCTCGACAAGCTGGCGCCGCGCCTGCGCGCCGCCGAGCTGCGCGGCGGCAAGCGCTGATCCCGCGCCGGCGGCGTCATGGGTGAGTTCGAGCTGATCCGCCGCTTCTTCGCCGCGGCCGCCTGCGCGGCGCCGGCGACGGAGGTGGCCCTCGGCATCGGCGACGACTGTGCCCTGC	100	136	101	-1	35	non-target	NA	NA	NA	NA
10	PA14_11460	thiamine monophosphate kinase	CGGCCACAAGTTCGTCAACGGCGTGCTCGACAAGCTGGCGCCGCGCCTGCGCGCCGCCGAGCTGCGCGGCGGCAAGCGCTGATCCCGCGCCGGCGGCGTCATGGGTGAGTTCGAGCTGATCCGCCGCTTCTTCGCCGCGGCCGCCTGCGCGGCGCCGGCGACGGAGGTGGCCCTCGGCATCGGCGACGACTGTGCCCTGC	100	111	101	-1	10	non-target	NA	NA	NA	NA
11	PA14_11460	thiamine monophosphate kinase	CGGCCACAAGTTCGTCAACGGCGTGCTCGACAAGCTGGCGCCGCGCCTGCGCGCCGCCGAGCTGCGCGGCGGCAAGCGCTGATCCCGCGCCGGCGGCGTCATGGGTGAGTTCGAGCTGATCCGCCGCTTCTTCGCCGCGGCCGCCTGCGCGGCGCCGGCGACGGAGGTGGCCCTCGGCATCGGCGACGACTGTGCCCTGC	100	114	101	-1	13	non-target	NA	NA	NA	NA
12	PA14_11460	thiamine monophosphate kinase	CGGCCACAAGTTCGTCAACGGCGTGCTCGACAAGCTGGCGCCGCGCCTGCGCGCCGCCGAGCTGCGCGGCGGCAAGCGCTGATCCCGCGCCGGCGGCGTCATGGGTGAGTTCGAGCTGATCCGCCGCTTCTTCGCCGCGGCCGCCTGCGCGGCGCCGGCGACGGAGGTGGCCCTCGGCATCGGCGACGACTGTGCCCTGC	88	100	101	-13	-1	non-target	NA	NA	NA	NA
13	PA14_11460	thiamine monophosphate kinase	CGGCCACAAGTTCGTCAACGGCGTGCTCGACAAGCTGGCGCCGCGCCTGCGCGCCGCCGAGCTGCGCGGCGGCAAGCGCTGATCCCGCGCCGGCGGCGTCATGGGTGAGTTCGAGCTGATCCGCCGCTTCTTCGCCGCGGCCGCCTGCGCGGCGCCGGCGACGGAGGTGGCCCTCGGCATCGGCGACGACTGTGCCCTGC	160	172	101	59	71	non-target	NA	NA	NA	NA
14	PA14_11460	thiamine monophosphate kinase	CGGCCACAAGTTCGTCAACGGCGTGCTCGACAAGCTGGCGCCGCGCCTGCGCGCCGCCGAGCTGCGCGGCGGCAAGCGCTGATCCCGCGCCGGCGGCGTCATGGGTGAGTTCGAGCTGATCCGCCGCTTCTTCGCCGCGGCCGCCTGCGCGGCGCCGGCGACGGAGGTGGCCCTCGGCATCGGCGACGACTGTGCCCTGC	160	181	101	59	80	non-target	NA	NA	NA	NA
0	PA14_11480	hypothetical protein	TCGGGATCATGCTCGACGACGTCCTGGCCGGGGTATTCGCCTGGCTGGTCATGCAGGGTCTAGTCTGGGGATGGGTACACTGGCTGGTCTGAGGCCTCCCATGCGTCTGCTCGTCCTGTTCTGCTGCCTGTGGCTGCTGCCCGGCGTCGCTTCCGCCGAACCCTCCGTGGGTGAGATCCGCGTGGTCAGCGAAACCTGGA	53	70	101	-48	-31	non-target	NA	NA	NA	NA
1	PA14_11480	hypothetical protein	TCGGGATCATGCTCGACGACGTCCTGGCCGGGGTATTCGCCTGGCTGGTCATGCAGGGTCTAGTCTGGGGATGGGTACACTGGCTGGTCTGAGGCCTCCCATGCGTCTGCTCGTCCTGTTCTGCTGCCTGTGGCTGCTGCCCGGCGTCGCTTCCGCCGAACCCTCCGTGGGTGAGATCCGCGTGGTCAGCGAAACCTGGA	54	70	101	-47	-31	non-target	NA	NA	NA	NA
2	PA14_11480	hypothetical protein	TCGGGATCATGCTCGACGACGTCCTGGCCGGGGTATTCGCCTGGCTGGTCATGCAGGGTCTAGTCTGGGGATGGGTACACTGGCTGGTCTGAGGCCTCCCATGCGTCTGCTCGTCCTGTTCTGCTGCCTGTGGCTGCTGCCCGGCGTCGCTTCCGCCGAACCCTCCGTGGGTGAGATCCGCGTGGTCAGCGAAACCTGGA	52	70	101	-49	-31	non-target	NA	NA	NA	NA
3	PA14_11480	hypothetical protein	TCGGGATCATGCTCGACGACGTCCTGGCCGGGGTATTCGCCTGGCTGGTCATGCAGGGTCTAGTCTGGGGATGGGTACACTGGCTGGTCTGAGGCCTCCCATGCGTCTGCTCGTCCTGTTCTGCTGCCTGTGGCTGCTGCCCGGCGTCGCTTCCGCCGAACCCTCCGTGGGTGAGATCCGCGTGGTCAGCGAAACCTGGA	53	66	101	-48	-35	non-target	NA	NA	NA	NA
4	PA14_11480	hypothetical protein	TCGGGATCATGCTCGACGACGTCCTGGCCGGGGTATTCGCCTGGCTGGTCATGCAGGGTCTAGTCTGGGGATGGGTACACTGGCTGGTCTGAGGCCTCCCATGCGTCTGCTCGTCCTGTTCTGCTGCCTGTGGCTGCTGCCCGGCGTCGCTTCCGCCGAACCCTCCGTGGGTGAGATCCGCGTGGTCAGCGAAACCTGGA	28	70	101	-73	-31	non-target	NA	NA	NA	NA
5	PA14_11480	hypothetical protein	TCGGGATCATGCTCGACGACGTCCTGGCCGGGGTATTCGCCTGGCTGGTCATGCAGGGTCTAGTCTGGGGATGGGTACACTGGCTGGTCTGAGGCCTCCCATGCGTCTGCTCGTCCTGTTCTGCTGCCTGTGGCTGCTGCCCGGCGTCGCTTCCGCCGAACCCTCCGTGGGTGAGATCCGCGTGGTCAGCGAAACCTGGA	54	66	101	-47	-35	non-target	NA	NA	NA	NA
6	PA14_11480	hypothetical protein	TCGGGATCATGCTCGACGACGTCCTGGCCGGGGTATTCGCCTGGCTGGTCATGCAGGGTCTAGTCTGGGGATGGGTACACTGGCTGGTCTGAGGCCTCCCATGCGTCTGCTCGTCCTGTTCTGCTGCCTGTGGCTGCTGCCCGGCGTCGCTTCCGCCGAACCCTCCGTGGGTGAGATCCGCGTGGTCAGCGAAACCTGGA	27	70	101	-74	-31	non-target	NA	NA	NA	NA
7	PA14_11480	hypothetical protein	TCGGGATCATGCTCGACGACGTCCTGGCCGGGGTATTCGCCTGGCTGGTCATGCAGGGTCTAGTCTGGGGATGGGTACACTGGCTGGTCTGAGGCCTCCCATGCGTCTGCTCGTCCTGTTCTGCTGCCTGTGGCTGCTGCCCGGCGTCGCTTCCGCCGAACCCTCCGTGGGTGAGATCCGCGTGGTCAGCGAAACCTGGA	53	64	101	-48	-37	non-target	NA	NA	NA	NA
8	PA14_11480	hypothetical protein	TCGGGATCATGCTCGACGACGTCCTGGCCGGGGTATTCGCCTGGCTGGTCATGCAGGGTCTAGTCTGGGGATGGGTACACTGGCTGGTCTGAGGCCTCCCATGCGTCTGCTCGTCCTGTTCTGCTGCCTGTGGCTGCTGCCCGGCGTCGCTTCCGCCGAACCCTCCGTGGGTGAGATCCGCGTGGTCAGCGAAACCTGGA	54	64	101	-47	-37	non-target	NA	NA	NA	NA
9	PA14_11480	hypothetical protein	TCGGGATCATGCTCGACGACGTCCTGGCCGGGGTATTCGCCTGGCTGGTCATGCAGGGTCTAGTCTGGGGATGGGTACACTGGCTGGTCTGAGGCCTCCCATGCGTCTGCTCGTCCTGTTCTGCTGCCTGTGGCTGCTGCCCGGCGTCGCTTCCGCCGAACCCTCCGTGGGTGAGATCCGCGTGGTCAGCGAAACCTGGA	70	83	101	-31	-18	non-target	NA	NA	NA	NA
10	PA14_11480	hypothetical protein	TCGGGATCATGCTCGACGACGTCCTGGCCGGGGTATTCGCCTGGCTGGTCATGCAGGGTCTAGTCTGGGGATGGGTACACTGGCTGGTCTGAGGCCTCCCATGCGTCTGCTCGTCCTGTTCTGCTGCCTGTGGCTGCTGCCCGGCGTCGCTTCCGCCGAACCCTCCGTGGGTGAGATCCGCGTGGTCAGCGAAACCTGGA	70	89	101	-31	-12	non-target	NA	NA	NA	NA
11	PA14_11480	hypothetical protein	TCGGGATCATGCTCGACGACGTCCTGGCCGGGGTATTCGCCTGGCTGGTCATGCAGGGTCTAGTCTGGGGATGGGTACACTGGCTGGTCTGAGGCCTCCCATGCGTCTGCTCGTCCTGTTCTGCTGCCTGTGGCTGCTGCCCGGCGTCGCTTCCGCCGAACCCTCCGTGGGTGAGATCCGCGTGGTCAGCGAAACCTGGA	70	90	101	-31	-11	non-target	NA	NA	NA	NA
12	PA14_11480	hypothetical protein	TCGGGATCATGCTCGACGACGTCCTGGCCGGGGTATTCGCCTGGCTGGTCATGCAGGGTCTAGTCTGGGGATGGGTACACTGGCTGGTCTGAGGCCTCCCATGCGTCTGCTCGTCCTGTTCTGCTGCCTGTGGCTGCTGCCCGGCGTCGCTTCCGCCGAACCCTCCGTGGGTGAGATCCGCGTGGTCAGCGAAACCTGGA	53	65	101	-48	-36	non-target	NA	NA	NA	NA
13	PA14_11480	hypothetical protein	TCGGGATCATGCTCGACGACGTCCTGGCCGGGGTATTCGCCTGGCTGGTCATGCAGGGTCTAGTCTGGGGATGGGTACACTGGCTGGTCTGAGGCCTCCCATGCGTCTGCTCGTCCTGTTCTGCTGCCTGTGGCTGCTGCCCGGCGTCGCTTCCGCCGAACCCTCCGTGGGTGAGATCCGCGTGGTCAGCGAAACCTGGA	54	65	101	-47	-36	non-target	NA	NA	NA	NA
14	PA14_11480	hypothetical protein	TCGGGATCATGCTCGACGACGTCCTGGCCGGGGTATTCGCCTGGCTGGTCATGCAGGGTCTAGTCTGGGGATGGGTACACTGGCTGGTCTGAGGCCTCCCATGCGTCTGCTCGTCCTGTTCTGCTGCCTGTGGCTGCTGCCCGGCGTCGCTTCCGCCGAACCCTCCGTGGGTGAGATCCGCGTGGTCAGCGAAACCTGGA	1	27	101	-100	-74	non-target	NA	NA	NA	NA
0	PA14_11490	hypothetical protein	TGCGGCAGTTGCATGCCAGCGGCGAGCTGGAGCGGATCTTCGCCCGCTGGAACTGGCCCTATGCGCCGTTGAAGGCAATCCTGCCACCCAAGGAGTGATCATGCTGCGGCTGTGCGTCGCCCTGTTTTCCAGCGTTCTCGCGTTGTCCTCGCTGGCCGCGCCCCAGGTGTTCGTGGTCGGCCTGTTCCCCGGCGCGGCGG	71	89	101	-30	-12	non-target	NA	NA	NA	NA
1	PA14_11490	hypothetical protein	TGCGGCAGTTGCATGCCAGCGGCGAGCTGGAGCGGATCTTCGCCCGCTGGAACTGGCCCTATGCGCCGTTGAAGGCAATCCTGCCACCCAAGGAGTGATCATGCTGCGGCTGTGCGTCGCCCTGTTTTCCAGCGTTCTCGCGTTGTCCTCGCTGGCCGCGCCCCAGGTGTTCGTGGTCGGCCTGTTCCCCGGCGCGGCGG	46	89	101	-55	-12	non-target	NA	NA	NA	NA
2	PA14_11490	hypothetical protein	TGCGGCAGTTGCATGCCAGCGGCGAGCTGGAGCGGATCTTCGCCCGCTGGAACTGGCCCTATGCGCCGTTGAAGGCAATCCTGCCACCCAAGGAGTGATCATGCTGCGGCTGTGCGTCGCCCTGTTTTCCAGCGTTCTCGCGTTGTCCTCGCTGGCCGCGCCCCAGGTGTTCGTGGTCGGCCTGTTCCCCGGCGCGGCGG	31	46	101	-70	-55	non-target	NA	NA	NA	NA
3	PA14_11490	hypothetical protein	TGCGGCAGTTGCATGCCAGCGGCGAGCTGGAGCGGATCTTCGCCCGCTGGAACTGGCCCTATGCGCCGTTGAAGGCAATCCTGCCACCCAAGGAGTGATCATGCTGCGGCTGTGCGTCGCCCTGTTTTCCAGCGTTCTCGCGTTGTCCTCGCTGGCCGCGCCCCAGGTGTTCGTGGTCGGCCTGTTCCCCGGCGCGGCGG	70	89	101	-31	-12	non-target	NA	NA	NA	NA
4	PA14_11490	hypothetical protein	TGCGGCAGTTGCATGCCAGCGGCGAGCTGGAGCGGATCTTCGCCCGCTGGAACTGGCCCTATGCGCCGTTGAAGGCAATCCTGCCACCCAAGGAGTGATCATGCTGCGGCTGTGCGTCGCCCTGTTTTCCAGCGTTCTCGCGTTGTCCTCGCTGGCCGCGCCCCAGGTGTTCGTGGTCGGCCTGTTCCCCGGCGCGGCGG	26	46	101	-75	-55	non-target	NA	NA	NA	NA
5	PA14_11490	hypothetical protein	TGCGGCAGTTGCATGCCAGCGGCGAGCTGGAGCGGATCTTCGCCCGCTGGAACTGGCCCTATGCGCCGTTGAAGGCAATCCTGCCACCCAAGGAGTGATCATGCTGCGGCTGTGCGTCGCCCTGTTTTCCAGCGTTCTCGCGTTGTCCTCGCTGGCCGCGCCCCAGGTGTTCGTGGTCGGCCTGTTCCCCGGCGCGGCGG	89	105	101	-12	4	non-target	NA	NA	NA	NA
6	PA14_11490	hypothetical protein	TGCGGCAGTTGCATGCCAGCGGCGAGCTGGAGCGGATCTTCGCCCGCTGGAACTGGCCCTATGCGCCGTTGAAGGCAATCCTGCCACCCAAGGAGTGATCATGCTGCGGCTGTGCGTCGCCCTGTTTTCCAGCGTTCTCGCGTTGTCCTCGCTGGCCGCGCCCCAGGTGTTCGTGGTCGGCCTGTTCCCCGGCGCGGCGG	31	89	101	-70	-12	non-target	NA	NA	NA	NA
7	PA14_11490	hypothetical protein	TGCGGCAGTTGCATGCCAGCGGCGAGCTGGAGCGGATCTTCGCCCGCTGGAACTGGCCCTATGCGCCGTTGAAGGCAATCCTGCCACCCAAGGAGTGATCATGCTGCGGCTGTGCGTCGCCCTGTTTTCCAGCGTTCTCGCGTTGTCCTCGCTGGCCGCGCCCCAGGTGTTCGTGGTCGGCCTGTTCCCCGGCGCGGCGG	26	89	101	-75	-12	non-target	NA	NA	NA	NA
8	PA14_11490	hypothetical protein	TGCGGCAGTTGCATGCCAGCGGCGAGCTGGAGCGGATCTTCGCCCGCTGGAACTGGCCCTATGCGCCGTTGAAGGCAATCCTGCCACCCAAGGAGTGATCATGCTGCGGCTGTGCGTCGCCCTGTTTTCCAGCGTTCTCGCGTTGTCCTCGCTGGCCGCGCCCCAGGTGTTCGTGGTCGGCCTGTTCCCCGGCGCGGCGG	46	71	101	-55	-30	non-target	NA	NA	NA	NA
9	PA14_11490	hypothetical protein	TGCGGCAGTTGCATGCCAGCGGCGAGCTGGAGCGGATCTTCGCCCGCTGGAACTGGCCCTATGCGCCGTTGAAGGCAATCCTGCCACCCAAGGAGTGATCATGCTGCGGCTGTGCGTCGCCCTGTTTTCCAGCGTTCTCGCGTTGTCCTCGCTGGCCGCGCCCCAGGTGTTCGTGGTCGGCCTGTTCCCCGGCGCGGCGG	72	89	101	-29	-12	non-target	NA	NA	NA	NA
10	PA14_11490	hypothetical protein	TGCGGCAGTTGCATGCCAGCGGCGAGCTGGAGCGGATCTTCGCCCGCTGGAACTGGCCCTATGCGCCGTTGAAGGCAATCCTGCCACCCAAGGAGTGATCATGCTGCGGCTGTGCGTCGCCCTGTTTTCCAGCGTTCTCGCGTTGTCCTCGCTGGCCGCGCCCCAGGTGTTCGTGGTCGGCCTGTTCCCCGGCGCGGCGG	52	89	101	-49	-12	non-target	NA	NA	NA	NA
11	PA14_11490	hypothetical protein	TGCGGCAGTTGCATGCCAGCGGCGAGCTGGAGCGGATCTTCGCCCGCTGGAACTGGCCCTATGCGCCGTTGAAGGCAATCCTGCCACCCAAGGAGTGATCATGCTGCGGCTGTGCGTCGCCCTGTTTTCCAGCGTTCTCGCGTTGTCCTCGCTGGCCGCGCCCCAGGTGTTCGTGGTCGGCCTGTTCCCCGGCGCGGCGG	51	89	101	-50	-12	non-target	NA	NA	NA	NA
12	PA14_11490	hypothetical protein	TGCGGCAGTTGCATGCCAGCGGCGAGCTGGAGCGGATCTTCGCCCGCTGGAACTGGCCCTATGCGCCGTTGAAGGCAATCCTGCCACCCAAGGAGTGATCATGCTGCGGCTGTGCGTCGCCCTGTTTTCCAGCGTTCTCGCGTTGTCCTCGCTGGCCGCGCCCCAGGTGTTCGTGGTCGGCCTGTTCCCCGGCGCGGCGG	31	71	101	-70	-30	non-target	NA	NA	NA	NA
13	PA14_11490	hypothetical protein	TGCGGCAGTTGCATGCCAGCGGCGAGCTGGAGCGGATCTTCGCCCGCTGGAACTGGCCCTATGCGCCGTTGAAGGCAATCCTGCCACCCAAGGAGTGATCATGCTGCGGCTGTGCGTCGCCCTGTTTTCCAGCGTTCTCGCGTTGTCCTCGCTGGCCGCGCCCCAGGTGTTCGTGGTCGGCCTGTTCCCCGGCGCGGCGG	18	31	101	-83	-70	non-target	NA	NA	NA	NA
14	PA14_11490	hypothetical protein	TGCGGCAGTTGCATGCCAGCGGCGAGCTGGAGCGGATCTTCGCCCGCTGGAACTGGCCCTATGCGCCGTTGAAGGCAATCCTGCCACCCAAGGAGTGATCATGCTGCGGCTGTGCGTCGCCCTGTTTTCCAGCGTTCTCGCGTTGTCCTCGCTGGCCGCGCCCCAGGTGTTCGTGGTCGGCCTGTTCCCCGGCGCGGCGG	46	70	101	-55	-31	non-target	NA	NA	NA	NA
0	PA14_11530	hypothetical protein	CGGGTGTGTTCGCCGGGCTCAACGGCGTTGCGCTGATCCTGCTCGGGATCACCAGCCTGGTGTTGTTCTGGCTCTACCGTATTCCGCGTCAACTCGGTTGATGCGCTCGTTCTGGCTGCTCGCCTGCCTGCTCCTCAGCCTTTCCGCCGGGGCGGCGCAGCGGGTGGTCAGCCTGGCGCCTTCGCTGACCGACAGCGTCC	147	159	101	46	58	non-target	NA	NA	NA	NA
1	PA14_11530	hypothetical protein	CGGGTGTGTTCGCCGGGCTCAACGGCGTTGCGCTGATCCTGCTCGGGATCACCAGCCTGGTGTTGTTCTGGCTCTACCGTATTCCGCGTCAACTCGGTTGATGCGCTCGTTCTGGCTGCTCGCCTGCCTGCTCCTCAGCCTTTCCGCCGGGGCGGCGCAGCGGGTGGTCAGCCTGGCGCCTTCGCTGACCGACAGCGTCC	146	159	101	45	58	non-target	NA	NA	NA	NA
2	PA14_11530	hypothetical protein	CGGGTGTGTTCGCCGGGCTCAACGGCGTTGCGCTGATCCTGCTCGGGATCACCAGCCTGGTGTTGTTCTGGCTCTACCGTATTCCGCGTCAACTCGGTTGATGCGCTCGTTCTGGCTGCTCGCCTGCCTGCTCCTCAGCCTTTCCGCCGGGGCGGCGCAGCGGGTGGTCAGCCTGGCGCCTTCGCTGACCGACAGCGTCC	21	43	101	-80	-58	non-target	NA	NA	NA	NA
3	PA14_11530	hypothetical protein	CGGGTGTGTTCGCCGGGCTCAACGGCGTTGCGCTGATCCTGCTCGGGATCACCAGCCTGGTGTTGTTCTGGCTCTACCGTATTCCGCGTCAACTCGGTTGATGCGCTCGTTCTGGCTGCTCGCCTGCCTGCTCCTCAGCCTTTCCGCCGGGGCGGCGCAGCGGGTGGTCAGCCTGGCGCCTTCGCTGACCGACAGCGTCC	12	43	101	-89	-58	non-target	NA	NA	NA	NA
4	PA14_11530	hypothetical protein	CGGGTGTGTTCGCCGGGCTCAACGGCGTTGCGCTGATCCTGCTCGGGATCACCAGCCTGGTGTTGTTCTGGCTCTACCGTATTCCGCGTCAACTCGGTTGATGCGCTCGTTCTGGCTGCTCGCCTGCCTGCTCCTCAGCCTTTCCGCCGGGGCGGCGCAGCGGGTGGTCAGCCTGGCGCCTTCGCTGACCGACAGCGTCC	21	42	101	-80	-59	non-target	NA	NA	NA	NA
5	PA14_11530	hypothetical protein	CGGGTGTGTTCGCCGGGCTCAACGGCGTTGCGCTGATCCTGCTCGGGATCACCAGCCTGGTGTTGTTCTGGCTCTACCGTATTCCGCGTCAACTCGGTTGATGCGCTCGTTCTGGCTGCTCGCCTGCCTGCTCCTCAGCCTTTCCGCCGGGGCGGCGCAGCGGGTGGTCAGCCTGGCGCCTTCGCTGACCGACAGCGTCC	12	42	101	-89	-59	non-target	NA	NA	NA	NA
6	PA14_11530	hypothetical protein	CGGGTGTGTTCGCCGGGCTCAACGGCGTTGCGCTGATCCTGCTCGGGATCACCAGCCTGGTGTTGTTCTGGCTCTACCGTATTCCGCGTCAACTCGGTTGATGCGCTCGTTCTGGCTGCTCGCCTGCCTGCTCCTCAGCCTTTCCGCCGGGGCGGCGCAGCGGGTGGTCAGCCTGGCGCCTTCGCTGACCGACAGCGTCC	148	159	101	47	58	non-target	NA	NA	NA	NA
7	PA14_11530	hypothetical protein	CGGGTGTGTTCGCCGGGCTCAACGGCGTTGCGCTGATCCTGCTCGGGATCACCAGCCTGGTGTTGTTCTGGCTCTACCGTATTCCGCGTCAACTCGGTTGATGCGCTCGTTCTGGCTGCTCGCCTGCCTGCTCCTCAGCCTTTCCGCCGGGGCGGCGCAGCGGGTGGTCAGCCTGGCGCCTTCGCTGACCGACAGCGTCC	159	172	101	58	71	non-target	NA	NA	NA	NA
8	PA14_11530	hypothetical protein	CGGGTGTGTTCGCCGGGCTCAACGGCGTTGCGCTGATCCTGCTCGGGATCACCAGCCTGGTGTTGTTCTGGCTCTACCGTATTCCGCGTCAACTCGGTTGATGCGCTCGTTCTGGCTGCTCGCCTGCCTGCTCCTCAGCCTTTCCGCCGGGGCGGCGCAGCGGGTGGTCAGCCTGGCGCCTTCGCTGACCGACAGCGTCC	43	56	101	-58	-45	non-target	NA	NA	NA	NA
9	PA14_11530	hypothetical protein	CGGGTGTGTTCGCCGGGCTCAACGGCGTTGCGCTGATCCTGCTCGGGATCACCAGCCTGGTGTTGTTCTGGCTCTACCGTATTCCGCGTCAACTCGGTTGATGCGCTCGTTCTGGCTGCTCGCCTGCCTGCTCCTCAGCCTTTCCGCCGGGGCGGCGCAGCGGGTGGTCAGCCTGGCGCCTTCGCTGACCGACAGCGTCC	147	158	101	46	57	non-target	NA	NA	NA	NA
10	PA14_11530	hypothetical protein	CGGGTGTGTTCGCCGGGCTCAACGGCGTTGCGCTGATCCTGCTCGGGATCACCAGCCTGGTGTTGTTCTGGCTCTACCGTATTCCGCGTCAACTCGGTTGATGCGCTCGTTCTGGCTGCTCGCCTGCCTGCTCCTCAGCCTTTCCGCCGGGGCGGCGCAGCGGGTGGTCAGCCTGGCGCCTTCGCTGACCGACAGCGTCC	146	158	101	45	57	non-target	NA	NA	NA	NA
11	PA14_11530	hypothetical protein	CGGGTGTGTTCGCCGGGCTCAACGGCGTTGCGCTGATCCTGCTCGGGATCACCAGCCTGGTGTTGTTCTGGCTCTACCGTATTCCGCGTCAACTCGGTTGATGCGCTCGTTCTGGCTGCTCGCCTGCCTGCTCCTCAGCCTTTCCGCCGGGGCGGCGCAGCGGGTGGTCAGCCTGGCGCCTTCGCTGACCGACAGCGTCC	147	163	101	46	62	non-target	NA	NA	NA	NA
12	PA14_11530	hypothetical protein	CGGGTGTGTTCGCCGGGCTCAACGGCGTTGCGCTGATCCTGCTCGGGATCACCAGCCTGGTGTTGTTCTGGCTCTACCGTATTCCGCGTCAACTCGGTTGATGCGCTCGTTCTGGCTGCTCGCCTGCCTGCTCCTCAGCCTTTCCGCCGGGGCGGCGCAGCGGGTGGTCAGCCTGGCGCCTTCGCTGACCGACAGCGTCC	146	163	101	45	62	non-target	NA	NA	NA	NA
13	PA14_11530	hypothetical protein	CGGGTGTGTTCGCCGGGCTCAACGGCGTTGCGCTGATCCTGCTCGGGATCACCAGCCTGGTGTTGTTCTGGCTCTACCGTATTCCGCGTCAACTCGGTTGATGCGCTCGTTCTGGCTGCTCGCCTGCCTGCTCCTCAGCCTTTCCGCCGGGGCGGCGCAGCGGGTGGTCAGCCTGGCGCCTTCGCTGACCGACAGCGTCC	0	12	101	-101	-89	non-target	NA	NA	NA	NA
14	PA14_11530	hypothetical protein	CGGGTGTGTTCGCCGGGCTCAACGGCGTTGCGCTGATCCTGCTCGGGATCACCAGCCTGGTGTTGTTCTGGCTCTACCGTATTCCGCGTCAACTCGGTTGATGCGCTCGTTCTGGCTGCTCGCCTGCCTGCTCCTCAGCCTTTCCGCCGGGGCGGCGCAGCGGGTGGTCAGCCTGGCGCCTTCGCTGACCGACAGCGTCC	147	160	101	46	59	non-target	NA	NA	NA	NA
0	PA14_11550	1-deoxy-D-xylulose-5-phosphate synthase	CTCTCCGGATTGCATAACGATAGCCTGATGCCCAAGACGCTCCATGAGATTCCCCGCGAGCGCCCCGCCACGCCCCTGCTCGACCGCGCCTCTTCGCCGGCCGAACTGCGCCGGCTGGGCGAGGCGG	4	19	28	-24	-9	non-target	NA	NA	NA	NA
1	PA14_11550	1-deoxy-D-xylulose-5-phosphate synthase	CTCTCCGGATTGCATAACGATAGCCTGATGCCCAAGACGCTCCATGAGATTCCCCGCGAGCGCCCCGCCACGCCCCTGCTCGACCGCGCCTCTTCGCCGGCCGAACTGCGCCGGCTGGGCGAGGCGG	4	15	28	-24	-13	non-target	NA	NA	NA	NA
2	PA14_11550	1-deoxy-D-xylulose-5-phosphate synthase	CTCTCCGGATTGCATAACGATAGCCTGATGCCCAAGACGCTCCATGAGATTCCCCGCGAGCGCCCCGCCACGCCCCTGCTCGACCGCGCCTCTTCGCCGGCCGAACTGCGCCGGCTGGGCGAGGCGG	4	32	28	-24	4	non-target	NA	NA	NA	NA
3	PA14_11550	1-deoxy-D-xylulose-5-phosphate synthase	CTCTCCGGATTGCATAACGATAGCCTGATGCCCAAGACGCTCCATGAGATTCCCCGCGAGCGCCCCGCCACGCCCCTGCTCGACCGCGCCTCTTCGCCGGCCGAACTGCGCCGGCTGGGCGAGGCGG	96	114	28	68	86	non-target	NA	NA	NA	NA
4	PA14_11550	1-deoxy-D-xylulose-5-phosphate synthase	CTCTCCGGATTGCATAACGATAGCCTGATGCCCAAGACGCTCCATGAGATTCCCCGCGAGCGCCCCGCCACGCCCCTGCTCGACCGCGCCTCTTCGCCGGCCGAACTGCGCCGGCTGGGCGAGGCGG	19	32	28	-9	4	non-target	NA	NA	NA	NA
5	PA14_11550	1-deoxy-D-xylulose-5-phosphate synthase	CTCTCCGGATTGCATAACGATAGCCTGATGCCCAAGACGCTCCATGAGATTCCCCGCGAGCGCCCCGCCACGCCCCTGCTCGACCGCGCCTCTTCGCCGGCCGAACTGCGCCGGCTGGGCGAGGCGG	32	44	28	4	16	non-target	NA	NA	NA	NA
6	PA14_11550	1-deoxy-D-xylulose-5-phosphate synthase	CTCTCCGGATTGCATAACGATAGCCTGATGCCCAAGACGCTCCATGAGATTCCCCGCGAGCGCCCCGCCACGCCCCTGCTCGACCGCGCCTCTTCGCCGGCCGAACTGCGCCGGCTGGGCGAGGCGG	32	43	28	4	15	non-target	NA	NA	NA	NA
7	PA14_11550	1-deoxy-D-xylulose-5-phosphate synthase	CTCTCCGGATTGCATAACGATAGCCTGATGCCCAAGACGCTCCATGAGATTCCCCGCGAGCGCCCCGCCACGCCCCTGCTCGACCGCGCCTCTTCGCCGGCCGAACTGCGCCGGCTGGGCGAGGCGG	4	44	28	-24	16	non-target	NA	NA	NA	NA
8	PA14_11550	1-deoxy-D-xylulose-5-phosphate synthase	CTCTCCGGATTGCATAACGATAGCCTGATGCCCAAGACGCTCCATGAGATTCCCCGCGAGCGCCCCGCCACGCCCCTGCTCGACCGCGCCTCTTCGCCGGCCGAACTGCGCCGGCTGGGCGAGGCGG	4	43	28	-24	15	non-target	NA	NA	NA	NA
9	PA14_11550	1-deoxy-D-xylulose-5-phosphate synthase	CTCTCCGGATTGCATAACGATAGCCTGATGCCCAAGACGCTCCATGAGATTCCCCGCGAGCGCCCCGCCACGCCCCTGCTCGACCGCGCCTCTTCGCCGGCCGAACTGCGCCGGCTGGGCGAGGCGG	15	32	28	-13	4	non-target	NA	NA	NA	NA
10	PA14_11550	1-deoxy-D-xylulose-5-phosphate synthase	CTCTCCGGATTGCATAACGATAGCCTGATGCCCAAGACGCTCCATGAGATTCCCCGCGAGCGCCCCGCCACGCCCCTGCTCGACCGCGCCTCTTCGCCGGCCGAACTGCGCCGGCTGGGCGAGGCGG	99	114	28	71	86	non-target	NA	NA	NA	NA
11	PA14_11550	1-deoxy-D-xylulose-5-phosphate synthase	CTCTCCGGATTGCATAACGATAGCCTGATGCCCAAGACGCTCCATGAGATTCCCCGCGAGCGCCCCGCCACGCCCCTGCTCGACCGCGCCTCTTCGCCGGCCGAACTGCGCCGGCTGGGCGAGGCGG	100	114	28	72	86	non-target	NA	NA	NA	NA
12	PA14_11550	1-deoxy-D-xylulose-5-phosphate synthase	CTCTCCGGATTGCATAACGATAGCCTGATGCCCAAGACGCTCCATGAGATTCCCCGCGAGCGCCCCGCCACGCCCCTGCTCGACCGCGCCTCTTCGCCGGCCGAACTGCGCCGGCTGGGCGAGGCGG	19	44	28	-9	16	non-target	NA	NA	NA	NA
13	PA14_11550	1-deoxy-D-xylulose-5-phosphate synthase	CTCTCCGGATTGCATAACGATAGCCTGATGCCCAAGACGCTCCATGAGATTCCCCGCGAGCGCCCCGCCACGCCCCTGCTCGACCGCGCCTCTTCGCCGGCCGAACTGCGCCGGCTGGGCGAGGCGG	104	114	28	76	86	non-target	NA	NA	NA	NA
14	PA14_11550	1-deoxy-D-xylulose-5-phosphate synthase	CTCTCCGGATTGCATAACGATAGCCTGATGCCCAAGACGCTCCATGAGATTCCCCGCGAGCGCCCCGCCACGCCCCTGCTCGACCGCGCCTCTTCGCCGGCCGAACTGCGCCGGCTGGGCGAGGCGG	4	23	28	-24	-5	non-target	NA	NA	NA	NA
0	PA14_11560	geranyltranstransferase	GCCAGACGTCGCTGAGCCAGGCCGAACAGAAGGTACAGATCCTCCTCGAACGCGACGGCGAGCTCAGCGAAGCGCCGTTCGATGCGGAAGGCGACGAGGCATGATCGCGGCCTACCAGGCGCGCTGCCAGGCGCGCGTCGATGCCGCCCTGGACGCCCTGTTCGTCGCTCCCCGCGAAGAACTGCAACGCCTCTACGAGG	34	54	101	-67	-47	non-target	NA	NA	NA	NA
1	PA14_11560	geranyltranstransferase	GCCAGACGTCGCTGAGCCAGGCCGAACAGAAGGTACAGATCCTCCTCGAACGCGACGGCGAGCTCAGCGAAGCGCCGTTCGATGCGGAAGGCGACGAGGCATGATCGCGGCCTACCAGGCGCGCTGCCAGGCGCGCGTCGATGCCGCCCTGGACGCCCTGTTCGTCGCTCCCCGCGAAGAACTGCAACGCCTCTACGAGG	25	54	101	-76	-47	non-target	NA	NA	NA	NA
2	PA14_11560	geranyltranstransferase	GCCAGACGTCGCTGAGCCAGGCCGAACAGAAGGTACAGATCCTCCTCGAACGCGACGGCGAGCTCAGCGAAGCGCCGTTCGATGCGGAAGGCGACGAGGCATGATCGCGGCCTACCAGGCGCGCTGCCAGGCGCGCGTCGATGCCGCCCTGGACGCCCTGTTCGTCGCTCCCCGCGAAGAACTGCAACGCCTCTACGAGG	54	83	101	-47	-18	non-target	NA	NA	NA	NA
3	PA14_11560	geranyltranstransferase	GCCAGACGTCGCTGAGCCAGGCCGAACAGAAGGTACAGATCCTCCTCGAACGCGACGGCGAGCTCAGCGAAGCGCCGTTCGATGCGGAAGGCGACGAGGCATGATCGCGGCCTACCAGGCGCGCTGCCAGGCGCGCGTCGATGCCGCCCTGGACGCCCTGTTCGTCGCTCCCCGCGAAGAACTGCAACGCCTCTACGAGG	83	94	101	-18	-7	non-target	NA	NA	NA	NA
4	PA14_11560	geranyltranstransferase	GCCAGACGTCGCTGAGCCAGGCCGAACAGAAGGTACAGATCCTCCTCGAACGCGACGGCGAGCTCAGCGAAGCGCCGTTCGATGCGGAAGGCGACGAGGCATGATCGCGGCCTACCAGGCGCGCTGCCAGGCGCGCGTCGATGCCGCCCTGGACGCCCTGTTCGTCGCTCCCCGCGAAGAACTGCAACGCCTCTACGAGG	34	83	101	-67	-18	non-target	NA	NA	NA	NA
5	PA14_11560	geranyltranstransferase	GCCAGACGTCGCTGAGCCAGGCCGAACAGAAGGTACAGATCCTCCTCGAACGCGACGGCGAGCTCAGCGAAGCGCCGTTCGATGCGGAAGGCGACGAGGCATGATCGCGGCCTACCAGGCGCGCTGCCAGGCGCGCGTCGATGCCGCCCTGGACGCCCTGTTCGTCGCTCCCCGCGAAGAACTGCAACGCCTCTACGAGG	16	34	101	-85	-67	non-target	NA	NA	NA	NA
6	PA14_11560	geranyltranstransferase	GCCAGACGTCGCTGAGCCAGGCCGAACAGAAGGTACAGATCCTCCTCGAACGCGACGGCGAGCTCAGCGAAGCGCCGTTCGATGCGGAAGGCGACGAGGCATGATCGCGGCCTACCAGGCGCGCTGCCAGGCGCGCGTCGATGCCGCCCTGGACGCCCTGTTCGTCGCTCCCCGCGAAGAACTGCAACGCCTCTACGAGG	29	54	101	-72	-47	non-target	NA	NA	NA	NA
7	PA14_11560	geranyltranstransferase	GCCAGACGTCGCTGAGCCAGGCCGAACAGAAGGTACAGATCCTCCTCGAACGCGACGGCGAGCTCAGCGAAGCGCCGTTCGATGCGGAAGGCGACGAGGCATGATCGCGGCCTACCAGGCGCGCTGCCAGGCGCGCGTCGATGCCGCCCTGGACGCCCTGTTCGTCGCTCCCCGCGAAGAACTGCAACGCCTCTACGAGG	1	25	101	-100	-76	non-target	NA	NA	NA	NA
8	PA14_11560	geranyltranstransferase	GCCAGACGTCGCTGAGCCAGGCCGAACAGAAGGTACAGATCCTCCTCGAACGCGACGGCGAGCTCAGCGAAGCGCCGTTCGATGCGGAAGGCGACGAGGCATGATCGCGGCCTACCAGGCGCGCTGCCAGGCGCGCGTCGATGCCGCCCTGGACGCCCTGTTCGTCGCTCCCCGCGAAGAACTGCAACGCCTCTACGAGG	83	93	101	-18	-8	non-target	NA	NA	NA	NA
9	PA14_11560	geranyltranstransferase	GCCAGACGTCGCTGAGCCAGGCCGAACAGAAGGTACAGATCCTCCTCGAACGCGACGGCGAGCTCAGCGAAGCGCCGTTCGATGCGGAAGGCGACGAGGCATGATCGCGGCCTACCAGGCGCGCTGCCAGGCGCGCGTCGATGCCGCCCTGGACGCCCTGTTCGTCGCTCCCCGCGAAGAACTGCAACGCCTCTACGAGG	83	95	101	-18	-6	non-target	NA	NA	NA	NA
10	PA14_11560	geranyltranstransferase	GCCAGACGTCGCTGAGCCAGGCCGAACAGAAGGTACAGATCCTCCTCGAACGCGACGGCGAGCTCAGCGAAGCGCCGTTCGATGCGGAAGGCGACGAGGCATGATCGCGGCCTACCAGGCGCGCTGCCAGGCGCGCGTCGATGCCGCCCTGGACGCCCTGTTCGTCGCTCCCCGCGAAGAACTGCAACGCCTCTACGAGG	148	175	101	47	74	non-target	NA	NA	NA	NA
11	PA14_11560	geranyltranstransferase	GCCAGACGTCGCTGAGCCAGGCCGAACAGAAGGTACAGATCCTCCTCGAACGCGACGGCGAGCTCAGCGAAGCGCCGTTCGATGCGGAAGGCGACGAGGCATGATCGCGGCCTACCAGGCGCGCTGCCAGGCGCGCGTCGATGCCGCCCTGGACGCCCTGTTCGTCGCTCCCCGCGAAGAACTGCAACGCCTCTACGAGG	25	83	101	-76	-18	non-target	NA	NA	NA	NA
12	PA14_11560	geranyltranstransferase	GCCAGACGTCGCTGAGCCAGGCCGAACAGAAGGTACAGATCCTCCTCGAACGCGACGGCGAGCTCAGCGAAGCGCCGTTCGATGCGGAAGGCGACGAGGCATGATCGCGGCCTACCAGGCGCGCTGCCAGGCGCGCGTCGATGCCGCCCTGGACGCCCTGTTCGTCGCTCCCCGCGAAGAACTGCAACGCCTCTACGAGG	54	87	101	-47	-14	non-target	NA	NA	NA	NA
13	PA14_11560	geranyltranstransferase	GCCAGACGTCGCTGAGCCAGGCCGAACAGAAGGTACAGATCCTCCTCGAACGCGACGGCGAGCTCAGCGAAGCGCCGTTCGATGCGGAAGGCGACGAGGCATGATCGCGGCCTACCAGGCGCGCTGCCAGGCGCGCGTCGATGCCGCCCTGGACGCCCTGTTCGTCGCTCCCCGCGAAGAACTGCAACGCCTCTACGAGG	65	83	101	-36	-18	non-target	NA	NA	NA	NA
14	PA14_11560	geranyltranstransferase	GCCAGACGTCGCTGAGCCAGGCCGAACAGAAGGTACAGATCCTCCTCGAACGCGACGGCGAGCTCAGCGAAGCGCCGTTCGATGCGGAAGGCGACGAGGCATGATCGCGGCCTACCAGGCGCGCTGCCAGGCGCGCGTCGATGCCGCCCTGGACGCCCTGTTCGTCGCTCCCCGCGAAGAACTGCAACGCCTCTACGAGG	126	148	101	25	47	non-target	NA	NA	NA	NA
0	PA14_11570	exodeoxyribonuclease VII small subunit	GTTTTGTACACCTCGCCGAGACTCCCCCGATGGCCCGCAAGAAAACCCTCGATTTCGAACAGTCCCTCACCGAGCTGCAAACCCTGGTGGAACGCCTGGAAAGCGGCGAGCTGTCGCTGGAAGAGTCGC	95	116	30	65	86	non-target	NA	NA	NA	NA
1	PA14_11570	exodeoxyribonuclease VII small subunit	GTTTTGTACACCTCGCCGAGACTCCCCCGATGGCCCGCAAGAAAACCCTCGATTTCGAACAGTCCCTCACCGAGCTGCAAACCCTGGTGGAACGCCTGGAAAGCGGCGAGCTGTCGCTGGAAGAGTCGC	86	116	30	56	86	non-target	NA	NA	NA	NA
2	PA14_11570	exodeoxyribonuclease VII small subunit	GTTTTGTACACCTCGCCGAGACTCCCCCGATGGCCCGCAAGAAAACCCTCGATTTCGAACAGTCCCTCACCGAGCTGCAAACCCTGGTGGAACGCCTGGAAAGCGGCGAGCTGTCGCTGGAAGAGTCGC	86	99	30	56	69	non-target	NA	NA	NA	NA
3	PA14_11570	exodeoxyribonuclease VII small subunit	GTTTTGTACACCTCGCCGAGACTCCCCCGATGGCCCGCAAGAAAACCCTCGATTTCGAACAGTCCCTCACCGAGCTGCAAACCCTGGTGGAACGCCTGGAAAGCGGCGAGCTGTCGCTGGAAGAGTCGC	16	29	30	-14	-1	non-target	NA	NA	NA	NA
4	PA14_11570	exodeoxyribonuclease VII small subunit	GTTTTGTACACCTCGCCGAGACTCCCCCGATGGCCCGCAAGAAAACCCTCGATTTCGAACAGTCCCTCACCGAGCTGCAAACCCTGGTGGAACGCCTGGAAAGCGGCGAGCTGTCGCTGGAAGAGTCGC	95	119	30	65	89	non-target	NA	NA	NA	NA
5	PA14_11570	exodeoxyribonuclease VII small subunit	GTTTTGTACACCTCGCCGAGACTCCCCCGATGGCCCGCAAGAAAACCCTCGATTTCGAACAGTCCCTCACCGAGCTGCAAACCCTGGTGGAACGCCTGGAAAGCGGCGAGCTGTCGCTGGAAGAGTCGC	86	102	30	56	72	non-target	NA	NA	NA	NA
6	PA14_11570	exodeoxyribonuclease VII small subunit	GTTTTGTACACCTCGCCGAGACTCCCCCGATGGCCCGCAAGAAAACCCTCGATTTCGAACAGTCCCTCACCGAGCTGCAAACCCTGGTGGAACGCCTGGAAAGCGGCGAGCTGTCGCTGGAAGAGTCGC	99	116	30	69	86	non-target	NA	NA	NA	NA
7	PA14_11570	exodeoxyribonuclease VII small subunit	GTTTTGTACACCTCGCCGAGACTCCCCCGATGGCCCGCAAGAAAACCCTCGATTTCGAACAGTCCCTCACCGAGCTGCAAACCCTGGTGGAACGCCTGGAAAGCGGCGAGCTGTCGCTGGAAGAGTCGC	68	86	30	38	56	non-target	NA	NA	NA	NA
8	PA14_11570	exodeoxyribonuclease VII small subunit	GTTTTGTACACCTCGCCGAGACTCCCCCGATGGCCCGCAAGAAAACCCTCGATTTCGAACAGTCCCTCACCGAGCTGCAAACCCTGGTGGAACGCCTGGAAAGCGGCGAGCTGTCGCTGGAAGAGTCGC	86	101	30	56	71	non-target	NA	NA	NA	NA
9	PA14_11570	exodeoxyribonuclease VII small subunit	GTTTTGTACACCTCGCCGAGACTCCCCCGATGGCCCGCAAGAAAACCCTCGATTTCGAACAGTCCCTCACCGAGCTGCAAACCCTGGTGGAACGCCTGGAAAGCGGCGAGCTGTCGCTGGAAGAGTCGC	86	119	30	56	89	non-target	NA	NA	NA	NA
10	PA14_11570	exodeoxyribonuclease VII small subunit	GTTTTGTACACCTCGCCGAGACTCCCCCGATGGCCCGCAAGAAAACCCTCGATTTCGAACAGTCCCTCACCGAGCTGCAAACCCTGGTGGAACGCCTGGAAAGCGGCGAGCTGTCGCTGGAAGAGTCGC	102	116	30	72	86	non-target	NA	NA	NA	NA
11	PA14_11570	exodeoxyribonuclease VII small subunit	GTTTTGTACACCTCGCCGAGACTCCCCCGATGGCCCGCAAGAAAACCCTCGATTTCGAACAGTCCCTCACCGAGCTGCAAACCCTGGTGGAACGCCTGGAAAGCGGCGAGCTGTCGCTGGAAGAGTCGC	83	95	30	53	65	non-target	NA	NA	NA	NA
12	PA14_11570	exodeoxyribonuclease VII small subunit	GTTTTGTACACCTCGCCGAGACTCCCCCGATGGCCCGCAAGAAAACCCTCGATTTCGAACAGTCCCTCACCGAGCTGCAAACCCTGGTGGAACGCCTGGAAAGCGGCGAGCTGTCGCTGGAAGAGTCGC	101	116	30	71	86	non-target	NA	NA	NA	NA
13	PA14_11570	exodeoxyribonuclease VII small subunit	GTTTTGTACACCTCGCCGAGACTCCCCCGATGGCCCGCAAGAAAACCCTCGATTTCGAACAGTCCCTCACCGAGCTGCAAACCCTGGTGGAACGCCTGGAAAGCGGCGAGCTGTCGCTGGAAGAGTCGC	58	86	30	28	56	non-target	NA	NA	NA	NA
14	PA14_11570	exodeoxyribonuclease VII small subunit	GTTTTGTACACCTCGCCGAGACTCCCCCGATGGCCCGCAAGAAAACCCTCGATTTCGAACAGTCCCTCACCGAGCTGCAAACCCTGGTGGAACGCCTGGAAAGCGGCGAGCTGTCGCTGGAAGAGTCGC	29	86	30	-1	56	non-target	NA	NA	NA	NA
0	PA14_11580	hypothetical protein	AGGTCCAGCGAGGAGGAGCCGACAGGCGATGCGCATCCAGGAGGTCCGGGAACGCAGTATTCCCCTTTCCCGTTACGCCGGCGTGGCGGCTGCCACCGGTGGTTTGAGCACCAGCCTGGTGGCGGTGC	9	21	29	-20	-8	non-target	NA	NA	NA	NA
1	PA14_11580	hypothetical protein	AGGTCCAGCGAGGAGGAGCCGACAGGCGATGCGCATCCAGGAGGTCCGGGAACGCAGTATTCCCCTTTCCCGTTACGCCGGCGTGGCGGCTGCCACCGGTGGTTTGAGCACCAGCCTGGTGGCGGTGC	21	37	29	-8	8	non-target	NA	NA	NA	NA
2	PA14_11580	hypothetical protein	AGGTCCAGCGAGGAGGAGCCGACAGGCGATGCGCATCCAGGAGGTCCGGGAACGCAGTATTCCCCTTTCCCGTTACGCCGGCGTGGCGGCTGCCACCGGTGGTTTGAGCACCAGCCTGGTGGCGGTGC	21	46	29	-8	17	non-target	NA	NA	NA	NA
3	PA14_11580	hypothetical protein	AGGTCCAGCGAGGAGGAGCCGACAGGCGATGCGCATCCAGGAGGTCCGGGAACGCAGTATTCCCCTTTCCCGTTACGCCGGCGTGGCGGCTGCCACCGGTGGTTTGAGCACCAGCCTGGTGGCGGTGC	12	37	29	-17	8	non-target	NA	NA	NA	NA
4	PA14_11580	hypothetical protein	AGGTCCAGCGAGGAGGAGCCGACAGGCGATGCGCATCCAGGAGGTCCGGGAACGCAGTATTCCCCTTTCCCGTTACGCCGGCGTGGCGGCTGCCACCGGTGGTTTGAGCACCAGCCTGGTGGCGGTGC	9	37	29	-20	8	non-target	NA	NA	NA	NA
5	PA14_11580	hypothetical protein	AGGTCCAGCGAGGAGGAGCCGACAGGCGATGCGCATCCAGGAGGTCCGGGAACGCAGTATTCCCCTTTCCCGTTACGCCGGCGTGGCGGCTGCCACCGGTGGTTTGAGCACCAGCCTGGTGGCGGTGC	21	45	29	-8	16	non-target	NA	NA	NA	NA
6	PA14_11580	hypothetical protein	AGGTCCAGCGAGGAGGAGCCGACAGGCGATGCGCATCCAGGAGGTCCGGGAACGCAGTATTCCCCTTTCCCGTTACGCCGGCGTGGCGGCTGCCACCGGTGGTTTGAGCACCAGCCTGGTGGCGGTGC	11	21	29	-18	-8	non-target	NA	NA	NA	NA
7	PA14_11580	hypothetical protein	AGGTCCAGCGAGGAGGAGCCGACAGGCGATGCGCATCCAGGAGGTCCGGGAACGCAGTATTCCCCTTTCCCGTTACGCCGGCGTGGCGGCTGCCACCGGTGGTTTGAGCACCAGCCTGGTGGCGGTGC	12	46	29	-17	17	non-target	NA	NA	NA	NA
8	PA14_11580	hypothetical protein	AGGTCCAGCGAGGAGGAGCCGACAGGCGATGCGCATCCAGGAGGTCCGGGAACGCAGTATTCCCCTTTCCCGTTACGCCGGCGTGGCGGCTGCCACCGGTGGTTTGAGCACCAGCCTGGTGGCGGTGC	9	46	29	-20	17	non-target	NA	NA	NA	NA
9	PA14_11580	hypothetical protein	AGGTCCAGCGAGGAGGAGCCGACAGGCGATGCGCATCCAGGAGGTCCGGGAACGCAGTATTCCCCTTTCCCGTTACGCCGGCGTGGCGGCTGCCACCGGTGGTTTGAGCACCAGCCTGGTGGCGGTGC	12	45	29	-17	16	non-target	NA	NA	NA	NA
10	PA14_11580	hypothetical protein	AGGTCCAGCGAGGAGGAGCCGACAGGCGATGCGCATCCAGGAGGTCCGGGAACGCAGTATTCCCCTTTCCCGTTACGCCGGCGTGGCGGCTGCCACCGGTGGTTTGAGCACCAGCCTGGTGGCGGTGC	9	45	29	-20	16	non-target	NA	NA	NA	NA
11	PA14_11580	hypothetical protein	AGGTCCAGCGAGGAGGAGCCGACAGGCGATGCGCATCCAGGAGGTCCGGGAACGCAGTATTCCCCTTTCCCGTTACGCCGGCGTGGCGGCTGCCACCGGTGGTTTGAGCACCAGCCTGGTGGCGGTGC	8	21	29	-21	-8	non-target	NA	NA	NA	NA
12	PA14_11580	hypothetical protein	AGGTCCAGCGAGGAGGAGCCGACAGGCGATGCGCATCCAGGAGGTCCGGGAACGCAGTATTCCCCTTTCCCGTTACGCCGGCGTGGCGGCTGCCACCGGTGGTTTGAGCACCAGCCTGGTGGCGGTGC	21	39	29	-8	10	non-target	NA	NA	NA	NA
13	PA14_11580	hypothetical protein	AGGTCCAGCGAGGAGGAGCCGACAGGCGATGCGCATCCAGGAGGTCCGGGAACGCAGTATTCCCCTTTCCCGTTACGCCGGCGTGGCGGCTGCCACCGGTGGTTTGAGCACCAGCCTGGTGGCGGTGC	36	46	29	7	17	non-target	NA	NA	NA	NA
14	PA14_11580	hypothetical protein	AGGTCCAGCGAGGAGGAGCCGACAGGCGATGCGCATCCAGGAGGTCCGGGAACGCAGTATTCCCCTTTCCCGTTACGCCGGCGTGGCGGCTGCCACCGGTGGTTTGAGCACCAGCCTGGTGGCGGTGC	21	36	29	-8	7	non-target	NA	NA	NA	NA
0	PA14_11590	hypothetical protein	CAGGTGAAACTGGCCAATACGGTCCTGCTGCCGGCGCTCCTCACCCTGCTCCTCCTGCTGCATTGGAGCTGGCGCAGCATGCGCCGGAGGAGGGGCTGACATGCGCCTGGGTAGCATAGCGGGACTCGCTCTCGCCCTGGCGCTGTTCGCCGGAACCTTGGGCTGGCTCCACGAACGGCAGCAACCGCCCGCGCAACCGC	90	106	101	-11	5	non-target	NA	NA	NA	NA
1	PA14_11590	hypothetical protein	CAGGTGAAACTGGCCAATACGGTCCTGCTGCCGGCGCTCCTCACCCTGCTCCTCCTGCTGCATTGGAGCTGGCGCAGCATGCGCCGGAGGAGGGGCTGACATGCGCCTGGGTAGCATAGCGGGACTCGCTCTCGCCCTGGCGCTGTTCGCCGGAACCTTGGGCTGGCTCCACGAACGGCAGCAACCGCCCGCGCAACCGC	90	118	101	-11	17	non-target	NA	NA	NA	NA
2	PA14_11590	hypothetical protein	CAGGTGAAACTGGCCAATACGGTCCTGCTGCCGGCGCTCCTCACCCTGCTCCTCCTGCTGCATTGGAGCTGGCGCAGCATGCGCCGGAGGAGGGGCTGACATGCGCCTGGGTAGCATAGCGGGACTCGCTCTCGCCCTGGCGCTGTTCGCCGGAACCTTGGGCTGGCTCCACGAACGGCAGCAACCGCCCGCGCAACCGC	90	119	101	-11	18	non-target	NA	NA	NA	NA
3	PA14_11590	hypothetical protein	CAGGTGAAACTGGCCAATACGGTCCTGCTGCCGGCGCTCCTCACCCTGCTCCTCCTGCTGCATTGGAGCTGGCGCAGCATGCGCCGGAGGAGGGGCTGACATGCGCCTGGGTAGCATAGCGGGACTCGCTCTCGCCCTGGCGCTGTTCGCCGGAACCTTGGGCTGGCTCCACGAACGGCAGCAACCGCCCGCGCAACCGC	62	90	101	-39	-11	non-target	NA	NA	NA	NA
4	PA14_11590	hypothetical protein	CAGGTGAAACTGGCCAATACGGTCCTGCTGCCGGCGCTCCTCACCCTGCTCCTCCTGCTGCATTGGAGCTGGCGCAGCATGCGCCGGAGGAGGGGCTGACATGCGCCTGGGTAGCATAGCGGGACTCGCTCTCGCCCTGGCGCTGTTCGCCGGAACCTTGGGCTGGCTCCACGAACGGCAGCAACCGCCCGCGCAACCGC	106	118	101	5	17	non-target	NA	NA	NA	NA
5	PA14_11590	hypothetical protein	CAGGTGAAACTGGCCAATACGGTCCTGCTGCCGGCGCTCCTCACCCTGCTCCTCCTGCTGCATTGGAGCTGGCGCAGCATGCGCCGGAGGAGGGGCTGACATGCGCCTGGGTAGCATAGCGGGACTCGCTCTCGCCCTGGCGCTGTTCGCCGGAACCTTGGGCTGGCTCCACGAACGGCAGCAACCGCCCGCGCAACCGC	106	119	101	5	18	non-target	NA	NA	NA	NA
6	PA14_11590	hypothetical protein	CAGGTGAAACTGGCCAATACGGTCCTGCTGCCGGCGCTCCTCACCCTGCTCCTCCTGCTGCATTGGAGCTGGCGCAGCATGCGCCGGAGGAGGGGCTGACATGCGCCTGGGTAGCATAGCGGGACTCGCTCTCGCCCTGGCGCTGTTCGCCGGAACCTTGGGCTGGCTCCACGAACGGCAGCAACCGCCCGCGCAACCGC	86	106	101	-15	5	non-target	NA	NA	NA	NA
7	PA14_11590	hypothetical protein	CAGGTGAAACTGGCCAATACGGTCCTGCTGCCGGCGCTCCTCACCCTGCTCCTCCTGCTGCATTGGAGCTGGCGCAGCATGCGCCGGAGGAGGGGCTGACATGCGCCTGGGTAGCATAGCGGGACTCGCTCTCGCCCTGGCGCTGTTCGCCGGAACCTTGGGCTGGCTCCACGAACGGCAGCAACCGCCCGCGCAACCGC	89	106	101	-12	5	non-target	NA	NA	NA	NA
8	PA14_11590	hypothetical protein	CAGGTGAAACTGGCCAATACGGTCCTGCTGCCGGCGCTCCTCACCCTGCTCCTCCTGCTGCATTGGAGCTGGCGCAGCATGCGCCGGAGGAGGGGCTGACATGCGCCTGGGTAGCATAGCGGGACTCGCTCTCGCCCTGGCGCTGTTCGCCGGAACCTTGGGCTGGCTCCACGAACGGCAGCAACCGCCCGCGCAACCGC	62	86	101	-39	-15	non-target	NA	NA	NA	NA
9	PA14_11590	hypothetical protein	CAGGTGAAACTGGCCAATACGGTCCTGCTGCCGGCGCTCCTCACCCTGCTCCTCCTGCTGCATTGGAGCTGGCGCAGCATGCGCCGGAGGAGGGGCTGACATGCGCCTGGGTAGCATAGCGGGACTCGCTCTCGCCCTGGCGCTGTTCGCCGGAACCTTGGGCTGGCTCCACGAACGGCAGCAACCGCCCGCGCAACCGC	90	115	101	-11	14	non-target	NA	NA	NA	NA
10	PA14_11590	hypothetical protein	CAGGTGAAACTGGCCAATACGGTCCTGCTGCCGGCGCTCCTCACCCTGCTCCTCCTGCTGCATTGGAGCTGGCGCAGCATGCGCCGGAGGAGGGGCTGACATGCGCCTGGGTAGCATAGCGGGACTCGCTCTCGCCCTGGCGCTGTTCGCCGGAACCTTGGGCTGGCTCCACGAACGGCAGCAACCGCCCGCGCAACCGC	62	83	101	-39	-18	non-target	NA	NA	NA	NA
11	PA14_11590	hypothetical protein	CAGGTGAAACTGGCCAATACGGTCCTGCTGCCGGCGCTCCTCACCCTGCTCCTCCTGCTGCATTGGAGCTGGCGCAGCATGCGCCGGAGGAGGGGCTGACATGCGCCTGGGTAGCATAGCGGGACTCGCTCTCGCCCTGGCGCTGTTCGCCGGAACCTTGGGCTGGCTCCACGAACGGCAGCAACCGCCCGCGCAACCGC	83	106	101	-18	5	non-target	NA	NA	NA	NA
12	PA14_11590	hypothetical protein	CAGGTGAAACTGGCCAATACGGTCCTGCTGCCGGCGCTCCTCACCCTGCTCCTCCTGCTGCATTGGAGCTGGCGCAGCATGCGCCGGAGGAGGGGCTGACATGCGCCTGGGTAGCATAGCGGGACTCGCTCTCGCCCTGGCGCTGTTCGCCGGAACCTTGGGCTGGCTCCACGAACGGCAGCAACCGCCCGCGCAACCGC	86	118	101	-15	17	non-target	NA	NA	NA	NA
13	PA14_11590	hypothetical protein	CAGGTGAAACTGGCCAATACGGTCCTGCTGCCGGCGCTCCTCACCCTGCTCCTCCTGCTGCATTGGAGCTGGCGCAGCATGCGCCGGAGGAGGGGCTGACATGCGCCTGGGTAGCATAGCGGGACTCGCTCTCGCCCTGGCGCTGTTCGCCGGAACCTTGGGCTGGCTCCACGAACGGCAGCAACCGCCCGCGCAACCGC	86	119	101	-15	18	non-target	NA	NA	NA	NA
14	PA14_11590	hypothetical protein	CAGGTGAAACTGGCCAATACGGTCCTGCTGCCGGCGCTCCTCACCCTGCTCCTCCTGCTGCATTGGAGCTGGCGCAGCATGCGCCGGAGGAGGGGCTGACATGCGCCTGGGTAGCATAGCGGGACTCGCTCTCGCCCTGGCGCTGTTCGCCGGAACCTTGGGCTGGCTCCACGAACGGCAGCAACCGCCCGCGCAACCGC	89	118	101	-12	17	non-target	NA	NA	NA	NA
0	PA14_11610	ABC transporter permease	ACCGCCTGATCCACGGCAGCGGCTGGCGGGTATCCGGGGTGCGTACCGAACACGGCCAACTGGAAGAAGTGTTCCGCCAACTGACCCGAGAAACCCCCGCATGACCGCCATCGGCACCATTTTCAGACGCGAGCTGAGCAGCTACTTCGCCACGCCGCTCGCCTATGTGTTCACCCTGGTATTCCTCGTCCTCTCCGGCG	12	25	101	-89	-76	non-target	NA	NA	NA	NA
1	PA14_11610	ABC transporter permease	ACCGCCTGATCCACGGCAGCGGCTGGCGGGTATCCGGGGTGCGTACCGAACACGGCCAACTGGAAGAAGTGTTCCGCCAACTGACCCGAGAAACCCCCGCATGACCGCCATCGGCACCATTTTCAGACGCGAGCTGAGCAGCTACTTCGCCACGCCGCTCGCCTATGTGTTCACCCTGGTATTCCTCGTCCTCTCCGGCG	34	59	101	-67	-42	non-target	NA	NA	NA	NA
2	PA14_11610	ABC transporter permease	ACCGCCTGATCCACGGCAGCGGCTGGCGGGTATCCGGGGTGCGTACCGAACACGGCCAACTGGAAGAAGTGTTCCGCCAACTGACCCGAGAAACCCCCGCATGACCGCCATCGGCACCATTTTCAGACGCGAGCTGAGCAGCTACTTCGCCACGCCGCTCGCCTATGTGTTCACCCTGGTATTCCTCGTCCTCTCCGGCG	34	51	101	-67	-50	non-target	NA	NA	NA	NA
3	PA14_11610	ABC transporter permease	ACCGCCTGATCCACGGCAGCGGCTGGCGGGTATCCGGGGTGCGTACCGAACACGGCCAACTGGAAGAAGTGTTCCGCCAACTGACCCGAGAAACCCCCGCATGACCGCCATCGGCACCATTTTCAGACGCGAGCTGAGCAGCTACTTCGCCACGCCGCTCGCCTATGTGTTCACCCTGGTATTCCTCGTCCTCTCCGGCG	33	59	101	-68	-42	non-target	NA	NA	NA	NA
4	PA14_11610	ABC transporter permease	ACCGCCTGATCCACGGCAGCGGCTGGCGGGTATCCGGGGTGCGTACCGAACACGGCCAACTGGAAGAAGTGTTCCGCCAACTGACCCGAGAAACCCCCGCATGACCGCCATCGGCACCATTTTCAGACGCGAGCTGAGCAGCTACTTCGCCACGCCGCTCGCCTATGTGTTCACCCTGGTATTCCTCGTCCTCTCCGGCG	33	51	101	-68	-50	non-target	NA	NA	NA	NA
5	PA14_11610	ABC transporter permease	ACCGCCTGATCCACGGCAGCGGCTGGCGGGTATCCGGGGTGCGTACCGAACACGGCCAACTGGAAGAAGTGTTCCGCCAACTGACCCGAGAAACCCCCGCATGACCGCCATCGGCACCATTTTCAGACGCGAGCTGAGCAGCTACTTCGCCACGCCGCTCGCCTATGTGTTCACCCTGGTATTCCTCGTCCTCTCCGGCG	25	59	101	-76	-42	non-target	NA	NA	NA	NA
6	PA14_11610	ABC transporter permease	ACCGCCTGATCCACGGCAGCGGCTGGCGGGTATCCGGGGTGCGTACCGAACACGGCCAACTGGAAGAAGTGTTCCGCCAACTGACCCGAGAAACCCCCGCATGACCGCCATCGGCACCATTTTCAGACGCGAGCTGAGCAGCTACTTCGCCACGCCGCTCGCCTATGTGTTCACCCTGGTATTCCTCGTCCTCTCCGGCG	12	33	101	-89	-68	non-target	NA	NA	NA	NA
7	PA14_11610	ABC transporter permease	ACCGCCTGATCCACGGCAGCGGCTGGCGGGTATCCGGGGTGCGTACCGAACACGGCCAACTGGAAGAAGTGTTCCGCCAACTGACCCGAGAAACCCCCGCATGACCGCCATCGGCACCATTTTCAGACGCGAGCTGAGCAGCTACTTCGCCACGCCGCTCGCCTATGTGTTCACCCTGGTATTCCTCGTCCTCTCCGGCG	12	34	101	-89	-67	non-target	NA	NA	NA	NA
8	PA14_11610	ABC transporter permease	ACCGCCTGATCCACGGCAGCGGCTGGCGGGTATCCGGGGTGCGTACCGAACACGGCCAACTGGAAGAAGTGTTCCGCCAACTGACCCGAGAAACCCCCGCATGACCGCCATCGGCACCATTTTCAGACGCGAGCTGAGCAGCTACTTCGCCACGCCGCTCGCCTATGTGTTCACCCTGGTATTCCTCGTCCTCTCCGGCG	25	51	101	-76	-50	non-target	NA	NA	NA	NA
9	PA14_11610	ABC transporter permease	ACCGCCTGATCCACGGCAGCGGCTGGCGGGTATCCGGGGTGCGTACCGAACACGGCCAACTGGAAGAAGTGTTCCGCCAACTGACCCGAGAAACCCCCGCATGACCGCCATCGGCACCATTTTCAGACGCGAGCTGAGCAGCTACTTCGCCACGCCGCTCGCCTATGTGTTCACCCTGGTATTCCTCGTCCTCTCCGGCG	51	62	101	-50	-39	non-target	NA	NA	NA	NA
10	PA14_11610	ABC transporter permease	ACCGCCTGATCCACGGCAGCGGCTGGCGGGTATCCGGGGTGCGTACCGAACACGGCCAACTGGAAGAAGTGTTCCGCCAACTGACCCGAGAAACCCCCGCATGACCGCCATCGGCACCATTTTCAGACGCGAGCTGAGCAGCTACTTCGCCACGCCGCTCGCCTATGTGTTCACCCTGGTATTCCTCGTCCTCTCCGGCG	44	59	101	-57	-42	non-target	NA	NA	NA	NA
11	PA14_11610	ABC transporter permease	ACCGCCTGATCCACGGCAGCGGCTGGCGGGTATCCGGGGTGCGTACCGAACACGGCCAACTGGAAGAAGTGTTCCGCCAACTGACCCGAGAAACCCCCGCATGACCGCCATCGGCACCATTTTCAGACGCGAGCTGAGCAGCTACTTCGCCACGCCGCTCGCCTATGTGTTCACCCTGGTATTCCTCGTCCTCTCCGGCG	25	35	101	-76	-66	non-target	NA	NA	NA	NA
12	PA14_11610	ABC transporter permease	ACCGCCTGATCCACGGCAGCGGCTGGCGGGTATCCGGGGTGCGTACCGAACACGGCCAACTGGAAGAAGTGTTCCGCCAACTGACCCGAGAAACCCCCGCATGACCGCCATCGGCACCATTTTCAGACGCGAGCTGAGCAGCTACTTCGCCACGCCGCTCGCCTATGTGTTCACCCTGGTATTCCTCGTCCTCTCCGGCG	34	44	101	-67	-57	non-target	NA	NA	NA	NA
13	PA14_11610	ABC transporter permease	ACCGCCTGATCCACGGCAGCGGCTGGCGGGTATCCGGGGTGCGTACCGAACACGGCCAACTGGAAGAAGTGTTCCGCCAACTGACCCGAGAAACCCCCGCATGACCGCCATCGGCACCATTTTCAGACGCGAGCTGAGCAGCTACTTCGCCACGCCGCTCGCCTATGTGTTCACCCTGGTATTCCTCGTCCTCTCCGGCG	59	86	101	-42	-15	non-target	NA	NA	NA	NA
14	PA14_11610	ABC transporter permease	ACCGCCTGATCCACGGCAGCGGCTGGCGGGTATCCGGGGTGCGTACCGAACACGGCCAACTGGAAGAAGTGTTCCGCCAACTGACCCGAGAAACCCCCGCATGACCGCCATCGGCACCATTTTCAGACGCGAGCTGAGCAGCTACTTCGCCACGCCGCTCGCCTATGTGTTCACCCTGGTATTCCTCGTCCTCTCCGGCG	59	79	101	-42	-22	non-target	NA	NA	NA	NA
0	PA14_11620	ABC transporter	AAGAGCCCACTGGAAAAACCAGCCAATAACTCCCGGTAATCTACCGCGCTCATGCGATCCCCTACGCATAACAGCAAACGGCTCAACTTCCAGTGAAACCATGATCGACATAGACAGACTGAGCAAACGCTTTTCCGGCCGGACGGTGGTAAACGACTTGAGCTTCCGGATCGACCGGGGAGAGATCGTCGGTCTCCTCG	165	180	101	64	79	non-target	NA	NA	NA	NA
1	PA14_11620	ABC transporter	AAGAGCCCACTGGAAAAACCAGCCAATAACTCCCGGTAATCTACCGCGCTCATGCGATCCCCTACGCATAACAGCAAACGGCTCAACTTCCAGTGAAACCATGATCGACATAGACAGACTGAGCAAACGCTTTTCCGGCCGGACGGTGGTAAACGACTTGAGCTTCCGGATCGACCGGGGAGAGATCGTCGGTCTCCTCG	165	176	101	64	75	non-target	NA	NA	NA	NA
2	PA14_11620	ABC transporter	AAGAGCCCACTGGAAAAACCAGCCAATAACTCCCGGTAATCTACCGCGCTCATGCGATCCCCTACGCATAACAGCAAACGGCTCAACTTCCAGTGAAACCATGATCGACATAGACAGACTGAGCAAACGCTTTTCCGGCCGGACGGTGGTAAACGACTTGAGCTTCCGGATCGACCGGGGAGAGATCGTCGGTCTCCTCG	165	175	101	64	74	non-target	NA	NA	NA	NA
3	PA14_11620	ABC transporter	AAGAGCCCACTGGAAAAACCAGCCAATAACTCCCGGTAATCTACCGCGCTCATGCGATCCCCTACGCATAACAGCAAACGGCTCAACTTCCAGTGAAACCATGATCGACATAGACAGACTGAGCAAACGCTTTTCCGGCCGGACGGTGGTAAACGACTTGAGCTTCCGGATCGACCGGGGAGAGATCGTCGGTCTCCTCG	113	138	101	12	37	non-target	NA	NA	NA	NA
4	PA14_11620	ABC transporter	AAGAGCCCACTGGAAAAACCAGCCAATAACTCCCGGTAATCTACCGCGCTCATGCGATCCCCTACGCATAACAGCAAACGGCTCAACTTCCAGTGAAACCATGATCGACATAGACAGACTGAGCAAACGCTTTTCCGGCCGGACGGTGGTAAACGACTTGAGCTTCCGGATCGACCGGGGAGAGATCGTCGGTCTCCTCG	109	138	101	8	37	non-target	NA	NA	NA	NA
5	PA14_11620	ABC transporter	AAGAGCCCACTGGAAAAACCAGCCAATAACTCCCGGTAATCTACCGCGCTCATGCGATCCCCTACGCATAACAGCAAACGGCTCAACTTCCAGTGAAACCATGATCGACATAGACAGACTGAGCAAACGCTTTTCCGGCCGGACGGTGGTAAACGACTTGAGCTTCCGGATCGACCGGGGAGAGATCGTCGGTCTCCTCG	77	109	101	-24	8	non-target	NA	NA	NA	NA
6	PA14_11620	ABC transporter	AAGAGCCCACTGGAAAAACCAGCCAATAACTCCCGGTAATCTACCGCGCTCATGCGATCCCCTACGCATAACAGCAAACGGCTCAACTTCCAGTGAAACCATGATCGACATAGACAGACTGAGCAAACGCTTTTCCGGCCGGACGGTGGTAAACGACTTGAGCTTCCGGATCGACCGGGGAGAGATCGTCGGTCTCCTCG	138	165	101	37	64	non-target	NA	NA	NA	NA
7	PA14_11620	ABC transporter	AAGAGCCCACTGGAAAAACCAGCCAATAACTCCCGGTAATCTACCGCGCTCATGCGATCCCCTACGCATAACAGCAAACGGCTCAACTTCCAGTGAAACCATGATCGACATAGACAGACTGAGCAAACGCTTTTCCGGCCGGACGGTGGTAAACGACTTGAGCTTCCGGATCGACCGGGGAGAGATCGTCGGTCTCCTCG	113	142	101	12	41	non-target	NA	NA	NA	NA
8	PA14_11620	ABC transporter	AAGAGCCCACTGGAAAAACCAGCCAATAACTCCCGGTAATCTACCGCGCTCATGCGATCCCCTACGCATAACAGCAAACGGCTCAACTTCCAGTGAAACCATGATCGACATAGACAGACTGAGCAAACGCTTTTCCGGCCGGACGGTGGTAAACGACTTGAGCTTCCGGATCGACCGGGGAGAGATCGTCGGTCTCCTCG	109	142	101	8	41	non-target	NA	NA	NA	NA
9	PA14_11620	ABC transporter	AAGAGCCCACTGGAAAAACCAGCCAATAACTCCCGGTAATCTACCGCGCTCATGCGATCCCCTACGCATAACAGCAAACGGCTCAACTTCCAGTGAAACCATGATCGACATAGACAGACTGAGCAAACGCTTTTCCGGCCGGACGGTGGTAAACGACTTGAGCTTCCGGATCGACCGGGGAGAGATCGTCGGTCTCCTCG	142	165	101	41	64	non-target	NA	NA	NA	NA
10	PA14_11620	ABC transporter	AAGAGCCCACTGGAAAAACCAGCCAATAACTCCCGGTAATCTACCGCGCTCATGCGATCCCCTACGCATAACAGCAAACGGCTCAACTTCCAGTGAAACCATGATCGACATAGACAGACTGAGCAAACGCTTTTCCGGCCGGACGGTGGTAAACGACTTGAGCTTCCGGATCGACCGGGGAGAGATCGTCGGTCTCCTCG	103	113	101	2	12	non-target	NA	NA	NA	NA
11	PA14_11620	ABC transporter	AAGAGCCCACTGGAAAAACCAGCCAATAACTCCCGGTAATCTACCGCGCTCATGCGATCCCCTACGCATAACAGCAAACGGCTCAACTTCCAGTGAAACCATGATCGACATAGACAGACTGAGCAAACGCTTTTCCGGCCGGACGGTGGTAAACGACTTGAGCTTCCGGATCGACCGGGGAGAGATCGTCGGTCTCCTCG	169	180	101	68	79	non-target	NA	NA	NA	NA
12	PA14_11620	ABC transporter	AAGAGCCCACTGGAAAAACCAGCCAATAACTCCCGGTAATCTACCGCGCTCATGCGATCCCCTACGCATAACAGCAAACGGCTCAACTTCCAGTGAAACCATGATCGACATAGACAGACTGAGCAAACGCTTTTCCGGCCGGACGGTGGTAAACGACTTGAGCTTCCGGATCGACCGGGGAGAGATCGTCGGTCTCCTCG	138	180	101	37	79	non-target	NA	NA	NA	NA
13	PA14_11620	ABC transporter	AAGAGCCCACTGGAAAAACCAGCCAATAACTCCCGGTAATCTACCGCGCTCATGCGATCCCCTACGCATAACAGCAAACGGCTCAACTTCCAGTGAAACCATGATCGACATAGACAGACTGAGCAAACGCTTTTCCGGCCGGACGGTGGTAAACGACTTGAGCTTCCGGATCGACCGGGGAGAGATCGTCGGTCTCCTCG	165	178	101	64	77	non-target	NA	NA	NA	NA
14	PA14_11620	ABC transporter	AAGAGCCCACTGGAAAAACCAGCCAATAACTCCCGGTAATCTACCGCGCTCATGCGATCCCCTACGCATAACAGCAAACGGCTCAACTTCCAGTGAAACCATGATCGACATAGACAGACTGAGCAAACGCTTTTCCGGCCGGACGGTGGTAAACGACTTGAGCTTCCGGATCGACCGGGGAGAGATCGTCGGTCTCCTCG	138	176	101	37	75	non-target	NA	NA	NA	NA
0	PA14_11630	two-component sensor	GGCCTTCGACAACGACGGCCTGGAGGGCGAGACCAGCGTCTACGACATTCTCTACTACCCGCGAGGCGGCAGTGCCCGATAGGGCGCCGGGGCCTCGCCGATGAAGGCGCTCGACCGCCAGGACGAGCCCAGCCAGGCGCAGCGGCTGTTCCGCGGCCTGGTGCGCGAATGGCTGCTGGTCAGCCTGCTGCTCCTTCCGC	103	118	101	2	17	non-target	NA	NA	NA	NA
1	PA14_11630	two-component sensor	GGCCTTCGACAACGACGGCCTGGAGGGCGAGACCAGCGTCTACGACATTCTCTACTACCCGCGAGGCGGCAGTGCCCGATAGGGCGCCGGGGCCTCGCCGATGAAGGCGCTCGACCGCCAGGACGAGCCCAGCCAGGCGCAGCGGCTGTTCCGCGGCCTGGTGCGCGAATGGCTGCTGGTCAGCCTGCTGCTCCTTCCGC	78	103	101	-23	2	non-target	NA	NA	NA	NA
2	PA14_11630	two-component sensor	GGCCTTCGACAACGACGGCCTGGAGGGCGAGACCAGCGTCTACGACATTCTCTACTACCCGCGAGGCGGCAGTGCCCGATAGGGCGCCGGGGCCTCGCCGATGAAGGCGCTCGACCGCCAGGACGAGCCCAGCCAGGCGCAGCGGCTGTTCCGCGGCCTGGTGCGCGAATGGCTGCTGGTCAGCCTGCTGCTCCTTCCGC	87	103	101	-14	2	non-target	NA	NA	NA	NA
3	PA14_11630	two-component sensor	GGCCTTCGACAACGACGGCCTGGAGGGCGAGACCAGCGTCTACGACATTCTCTACTACCCGCGAGGCGGCAGTGCCCGATAGGGCGCCGGGGCCTCGCCGATGAAGGCGCTCGACCGCCAGGACGAGCCCAGCCAGGCGCAGCGGCTGTTCCGCGGCCTGGTGCGCGAATGGCTGCTGGTCAGCCTGCTGCTCCTTCCGC	86	103	101	-15	2	non-target	NA	NA	NA	NA
4	PA14_11630	two-component sensor	GGCCTTCGACAACGACGGCCTGGAGGGCGAGACCAGCGTCTACGACATTCTCTACTACCCGCGAGGCGGCAGTGCCCGATAGGGCGCCGGGGCCTCGCCGATGAAGGCGCTCGACCGCCAGGACGAGCCCAGCCAGGCGCAGCGGCTGTTCCGCGGCCTGGTGCGCGAATGGCTGCTGGTCAGCCTGCTGCTCCTTCCGC	78	118	101	-23	17	non-target	NA	NA	NA	NA
5	PA14_11630	two-component sensor	GGCCTTCGACAACGACGGCCTGGAGGGCGAGACCAGCGTCTACGACATTCTCTACTACCCGCGAGGCGGCAGTGCCCGATAGGGCGCCGGGGCCTCGCCGATGAAGGCGCTCGACCGCCAGGACGAGCCCAGCCAGGCGCAGCGGCTGTTCCGCGGCCTGGTGCGCGAATGGCTGCTGGTCAGCCTGCTGCTCCTTCCGC	87	118	101	-14	17	non-target	NA	NA	NA	NA
6	PA14_11630	two-component sensor	GGCCTTCGACAACGACGGCCTGGAGGGCGAGACCAGCGTCTACGACATTCTCTACTACCCGCGAGGCGGCAGTGCCCGATAGGGCGCCGGGGCCTCGCCGATGAAGGCGCTCGACCGCCAGGACGAGCCCAGCCAGGCGCAGCGGCTGTTCCGCGGCCTGGTGCGCGAATGGCTGCTGGTCAGCCTGCTGCTCCTTCCGC	80	103	101	-21	2	non-target	NA	NA	NA	NA
7	PA14_11630	two-component sensor	GGCCTTCGACAACGACGGCCTGGAGGGCGAGACCAGCGTCTACGACATTCTCTACTACCCGCGAGGCGGCAGTGCCCGATAGGGCGCCGGGGCCTCGCCGATGAAGGCGCTCGACCGCCAGGACGAGCCCAGCCAGGCGCAGCGGCTGTTCCGCGGCCTGGTGCGCGAATGGCTGCTGGTCAGCCTGCTGCTCCTTCCGC	86	118	101	-15	17	non-target	NA	NA	NA	NA
8	PA14_11630	two-component sensor	GGCCTTCGACAACGACGGCCTGGAGGGCGAGACCAGCGTCTACGACATTCTCTACTACCCGCGAGGCGGCAGTGCCCGATAGGGCGCCGGGGCCTCGCCGATGAAGGCGCTCGACCGCCAGGACGAGCCCAGCCAGGCGCAGCGGCTGTTCCGCGGCCTGGTGCGCGAATGGCTGCTGGTCAGCCTGCTGCTCCTTCCGC	61	78	101	-40	-23	non-target	NA	NA	NA	NA
9	PA14_11630	two-component sensor	GGCCTTCGACAACGACGGCCTGGAGGGCGAGACCAGCGTCTACGACATTCTCTACTACCCGCGAGGCGGCAGTGCCCGATAGGGCGCCGGGGCCTCGCCGATGAAGGCGCTCGACCGCCAGGACGAGCCCAGCCAGGCGCAGCGGCTGTTCCGCGGCCTGGTGCGCGAATGGCTGCTGGTCAGCCTGCTGCTCCTTCCGC	78	88	101	-23	-13	non-target	NA	NA	NA	NA
10	PA14_11630	two-component sensor	GGCCTTCGACAACGACGGCCTGGAGGGCGAGACCAGCGTCTACGACATTCTCTACTACCCGCGAGGCGGCAGTGCCCGATAGGGCGCCGGGGCCTCGCCGATGAAGGCGCTCGACCGCCAGGACGAGCCCAGCCAGGCGCAGCGGCTGTTCCGCGGCCTGGTGCGCGAATGGCTGCTGGTCAGCCTGCTGCTCCTTCCGC	79	103	101	-22	2	non-target	NA	NA	NA	NA
11	PA14_11630	two-component sensor	GGCCTTCGACAACGACGGCCTGGAGGGCGAGACCAGCGTCTACGACATTCTCTACTACCCGCGAGGCGGCAGTGCCCGATAGGGCGCCGGGGCCTCGCCGATGAAGGCGCTCGACCGCCAGGACGAGCCCAGCCAGGCGCAGCGGCTGTTCCGCGGCCTGGTGCGCGAATGGCTGCTGGTCAGCCTGCTGCTCCTTCCGC	102	118	101	1	17	non-target	NA	NA	NA	NA
12	PA14_11630	two-component sensor	GGCCTTCGACAACGACGGCCTGGAGGGCGAGACCAGCGTCTACGACATTCTCTACTACCCGCGAGGCGGCAGTGCCCGATAGGGCGCCGGGGCCTCGCCGATGAAGGCGCTCGACCGCCAGGACGAGCCCAGCCAGGCGCAGCGGCTGTTCCGCGGCCTGGTGCGCGAATGGCTGCTGGTCAGCCTGCTGCTCCTTCCGC	78	102	101	-23	1	non-target	NA	NA	NA	NA
13	PA14_11630	two-component sensor	GGCCTTCGACAACGACGGCCTGGAGGGCGAGACCAGCGTCTACGACATTCTCTACTACCCGCGAGGCGGCAGTGCCCGATAGGGCGCCGGGGCCTCGCCGATGAAGGCGCTCGACCGCCAGGACGAGCCCAGCCAGGCGCAGCGGCTGTTCCGCGGCCTGGTGCGCGAATGGCTGCTGGTCAGCCTGCTGCTCCTTCCGC	65	78	101	-36	-23	non-target	NA	NA	NA	NA
14	PA14_11630	two-component sensor	GGCCTTCGACAACGACGGCCTGGAGGGCGAGACCAGCGTCTACGACATTCTCTACTACCCGCGAGGCGGCAGTGCCCGATAGGGCGCCGGGGCCTCGCCGATGAAGGCGCTCGACCGCCAGGACGAGCCCAGCCAGGCGCAGCGGCTGTTCCGCGGCCTGGTGCGCGAATGGCTGCTGGTCAGCCTGCTGCTCCTTCCGC	87	102	101	-14	1	non-target	NA	NA	NA	NA
0	PA14_11650	hypothetical protein	TGACCGGACCGCCAGCGATACCTGACCCGCCGCCCAGTGAAGCCTATGACAGCCCTCGCCCTTACTTCCCGATCCCTCTTTCCGGCTTGCGCCGCCCTGGCGCTGGGCGGACTGTTGACGCTGCTCGCCGGCTCCGTCGCGGCCG	96	106	46	50	60	non-target	NA	NA	NA	NA
1	PA14_11650	hypothetical protein	TGACCGGACCGCCAGCGATACCTGACCCGCCGCCCAGTGAAGCCTATGACAGCCCTCGCCCTTACTTCCCGATCCCTCTTTCCGGCTTGCGCCGCCCTGGCGCTGGGCGGACTGTTGACGCTGCTCGCCGGCTCCGTCGCGGCCG	3	13	46	-43	-33	non-target	NA	NA	NA	NA
2	PA14_11650	hypothetical protein	TGACCGGACCGCCAGCGATACCTGACCCGCCGCCCAGTGAAGCCTATGACAGCCCTCGCCCTTACTTCCCGATCCCTCTTTCCGGCTTGCGCCGCCCTGGCGCTGGGCGGACTGTTGACGCTGCTCGCCGGCTCCGTCGCGGCCG	106	127	46	60	81	non-target	NA	NA	NA	NA
3	PA14_11650	hypothetical protein	TGACCGGACCGCCAGCGATACCTGACCCGCCGCCCAGTGAAGCCTATGACAGCCCTCGCCCTTACTTCCCGATCCCTCTTTCCGGCTTGCGCCGCCCTGGCGCTGGGCGGACTGTTGACGCTGCTCGCCGGCTCCGTCGCGGCCG	81	106	46	35	60	non-target	NA	NA	NA	NA
4	PA14_11650	hypothetical protein	TGACCGGACCGCCAGCGATACCTGACCCGCCGCCCAGTGAAGCCTATGACAGCCCTCGCCCTTACTTCCCGATCCCTCTTTCCGGCTTGCGCCGCCCTGGCGCTGGGCGGACTGTTGACGCTGCTCGCCGGCTCCGTCGCGGCCG	81	102	46	35	56	non-target	NA	NA	NA	NA
5	PA14_11650	hypothetical protein	TGACCGGACCGCCAGCGATACCTGACCCGCCGCCCAGTGAAGCCTATGACAGCCCTCGCCCTTACTTCCCGATCCCTCTTTCCGGCTTGCGCCGCCCTGGCGCTGGGCGGACTGTTGACGCTGCTCGCCGGCTCCGTCGCGGCCG	106	138	46	60	92	non-target	NA	NA	NA	NA
6	PA14_11650	hypothetical protein	TGACCGGACCGCCAGCGATACCTGACCCGCCGCCCAGTGAAGCCTATGACAGCCCTCGCCCTTACTTCCCGATCCCTCTTTCCGGCTTGCGCCGCCCTGGCGCTGGGCGGACTGTTGACGCTGCTCGCCGGCTCCGTCGCGGCCG	3	35	46	-43	-11	non-target	NA	NA	NA	NA
7	PA14_11650	hypothetical protein	TGACCGGACCGCCAGCGATACCTGACCCGCCGCCCAGTGAAGCCTATGACAGCCCTCGCCCTTACTTCCCGATCCCTCTTTCCGGCTTGCGCCGCCCTGGCGCTGGGCGGACTGTTGACGCTGCTCGCCGGCTCCGTCGCGGCCG	102	127	46	56	81	non-target	NA	NA	NA	NA
8	PA14_11650	hypothetical protein	TGACCGGACCGCCAGCGATACCTGACCCGCCGCCCAGTGAAGCCTATGACAGCCCTCGCCCTTACTTCCCGATCCCTCTTTCCGGCTTGCGCCGCCCTGGCGCTGGGCGGACTGTTGACGCTGCTCGCCGGCTCCGTCGCGGCCG	102	113	46	56	67	non-target	NA	NA	NA	NA
9	PA14_11650	hypothetical protein	TGACCGGACCGCCAGCGATACCTGACCCGCCGCCCAGTGAAGCCTATGACAGCCCTCGCCCTTACTTCCCGATCCCTCTTTCCGGCTTGCGCCGCCCTGGCGCTGGGCGGACTGTTGACGCTGCTCGCCGGCTCCGTCGCGGCCG	102	138	46	56	92	non-target	NA	NA	NA	NA
10	PA14_11650	hypothetical protein	TGACCGGACCGCCAGCGATACCTGACCCGCCGCCCAGTGAAGCCTATGACAGCCCTCGCCCTTACTTCCCGATCCCTCTTTCCGGCTTGCGCCGCCCTGGCGCTGGGCGGACTGTTGACGCTGCTCGCCGGCTCCGTCGCGGCCG	35	48	46	-11	2	non-target	NA	NA	NA	NA
11	PA14_11650	hypothetical protein	TGACCGGACCGCCAGCGATACCTGACCCGCCGCCCAGTGAAGCCTATGACAGCCCTCGCCCTTACTTCCCGATCCCTCTTTCCGGCTTGCGCCGCCCTGGCGCTGGGCGGACTGTTGACGCTGCTCGCCGGCTCCGTCGCGGCCG	3	48	46	-43	2	non-target	NA	NA	NA	NA
12	PA14_11650	hypothetical protein	TGACCGGACCGCCAGCGATACCTGACCCGCCGCCCAGTGAAGCCTATGACAGCCCTCGCCCTTACTTCCCGATCCCTCTTTCCGGCTTGCGCCGCCCTGGCGCTGGGCGGACTGTTGACGCTGCTCGCCGGCTCCGTCGCGGCCG	95	106	46	49	60	non-target	NA	NA	NA	NA
13	PA14_11650	hypothetical protein	TGACCGGACCGCCAGCGATACCTGACCCGCCGCCCAGTGAAGCCTATGACAGCCCTCGCCCTTACTTCCCGATCCCTCTTTCCGGCTTGCGCCGCCCTGGCGCTGGGCGGACTGTTGACGCTGCTCGCCGGCTCCGTCGCGGCCG	2	13	46	-44	-33	non-target	NA	NA	NA	NA
14	PA14_11650	hypothetical protein	TGACCGGACCGCCAGCGATACCTGACCCGCCGCCCAGTGAAGCCTATGACAGCCCTCGCCCTTACTTCCCGATCCCTCTTTCCGGCTTGCGCCGCCCTGGCGCTGGGCGGACTGTTGACGCTGCTCGCCGGCTCCGTCGCGGCCG	3	20	46	-43	-26	non-target	NA	NA	NA	NA
0	PA14_11670	hypothetical protein	GGTCGCGACCAGCCCTTGATAGCCTGATTCCAAATAGCCATTAAGCGGGACGAAGAGCCCGTGAGCCAGCGCCAGCCTGACCTATCAAGGAGTCGTAGCCATGGGTTTCCGGCCAGTTAGCCAACGTTTGCGTGACATCAACCTGCAGGCCCTCGGCAAGTTTTCCTGCCTTGCCCTGGTCCTCGGCCTGGAATCGGTGA	86	100	101	-15	-1	non-target	NA	NA	NA	NA
1	PA14_11670	hypothetical protein	GGTCGCGACCAGCCCTTGATAGCCTGATTCCAAATAGCCATTAAGCGGGACGAAGAGCCCGTGAGCCAGCGCCAGCCTGACCTATCAAGGAGTCGTAGCCATGGGTTTCCGGCCAGTTAGCCAACGTTTGCGTGACATCAACCTGCAGGCCCTCGGCAAGTTTTCCTGCCTTGCCCTGGTCCTCGGCCTGGAATCGGTGA	45	86	101	-56	-15	non-target	NA	NA	NA	NA
2	PA14_11670	hypothetical protein	GGTCGCGACCAGCCCTTGATAGCCTGATTCCAAATAGCCATTAAGCGGGACGAAGAGCCCGTGAGCCAGCGCCAGCCTGACCTATCAAGGAGTCGTAGCCATGGGTTTCCGGCCAGTTAGCCAACGTTTGCGTGACATCAACCTGCAGGCCCTCGGCAAGTTTTCCTGCCTTGCCCTGGTCCTCGGCCTGGAATCGGTGA	44	86	101	-57	-15	non-target	NA	NA	NA	NA
3	PA14_11670	hypothetical protein	GGTCGCGACCAGCCCTTGATAGCCTGATTCCAAATAGCCATTAAGCGGGACGAAGAGCCCGTGAGCCAGCGCCAGCCTGACCTATCAAGGAGTCGTAGCCATGGGTTTCCGGCCAGTTAGCCAACGTTTGCGTGACATCAACCTGCAGGCCCTCGGCAAGTTTTCCTGCCTTGCCCTGGTCCTCGGCCTGGAATCGGTGA	85	100	101	-16	-1	non-target	NA	NA	NA	NA
4	PA14_11670	hypothetical protein	GGTCGCGACCAGCCCTTGATAGCCTGATTCCAAATAGCCATTAAGCGGGACGAAGAGCCCGTGAGCCAGCGCCAGCCTGACCTATCAAGGAGTCGTAGCCATGGGTTTCCGGCCAGTTAGCCAACGTTTGCGTGACATCAACCTGCAGGCCCTCGGCAAGTTTTCCTGCCTTGCCCTGGTCCTCGGCCTGGAATCGGTGA	87	100	101	-14	-1	non-target	NA	NA	NA	NA
5	PA14_11670	hypothetical protein	GGTCGCGACCAGCCCTTGATAGCCTGATTCCAAATAGCCATTAAGCGGGACGAAGAGCCCGTGAGCCAGCGCCAGCCTGACCTATCAAGGAGTCGTAGCCATGGGTTTCCGGCCAGTTAGCCAACGTTTGCGTGACATCAACCTGCAGGCCCTCGGCAAGTTTTCCTGCCTTGCCCTGGTCCTCGGCCTGGAATCGGTGA	51	86	101	-50	-15	non-target	NA	NA	NA	NA
6	PA14_11670	hypothetical protein	GGTCGCGACCAGCCCTTGATAGCCTGATTCCAAATAGCCATTAAGCGGGACGAAGAGCCCGTGAGCCAGCGCCAGCCTGACCTATCAAGGAGTCGTAGCCATGGGTTTCCGGCCAGTTAGCCAACGTTTGCGTGACATCAACCTGCAGGCCCTCGGCAAGTTTTCCTGCCTTGCCCTGGTCCTCGGCCTGGAATCGGTGA	45	100	101	-56	-1	non-target	NA	NA	NA	NA
7	PA14_11670	hypothetical protein	GGTCGCGACCAGCCCTTGATAGCCTGATTCCAAATAGCCATTAAGCGGGACGAAGAGCCCGTGAGCCAGCGCCAGCCTGACCTATCAAGGAGTCGTAGCCATGGGTTTCCGGCCAGTTAGCCAACGTTTGCGTGACATCAACCTGCAGGCCCTCGGCAAGTTTTCCTGCCTTGCCCTGGTCCTCGGCCTGGAATCGGTGA	44	100	101	-57	-1	non-target	NA	NA	NA	NA
8	PA14_11670	hypothetical protein	GGTCGCGACCAGCCCTTGATAGCCTGATTCCAAATAGCCATTAAGCGGGACGAAGAGCCCGTGAGCCAGCGCCAGCCTGACCTATCAAGGAGTCGTAGCCATGGGTTTCCGGCCAGTTAGCCAACGTTTGCGTGACATCAACCTGCAGGCCCTCGGCAAGTTTTCCTGCCTTGCCCTGGTCCTCGGCCTGGAATCGGTGA	86	101	101	-15	0	non-target	NA	NA	NA	NA
9	PA14_11670	hypothetical protein	GGTCGCGACCAGCCCTTGATAGCCTGATTCCAAATAGCCATTAAGCGGGACGAAGAGCCCGTGAGCCAGCGCCAGCCTGACCTATCAAGGAGTCGTAGCCATGGGTTTCCGGCCAGTTAGCCAACGTTTGCGTGACATCAACCTGCAGGCCCTCGGCAAGTTTTCCTGCCTTGCCCTGGTCCTCGGCCTGGAATCGGTGA	86	108	101	-15	7	non-target	NA	NA	NA	NA
10	PA14_11670	hypothetical protein	GGTCGCGACCAGCCCTTGATAGCCTGATTCCAAATAGCCATTAAGCGGGACGAAGAGCCCGTGAGCCAGCGCCAGCCTGACCTATCAAGGAGTCGTAGCCATGGGTTTCCGGCCAGTTAGCCAACGTTTGCGTGACATCAACCTGCAGGCCCTCGGCAAGTTTTCCTGCCTTGCCCTGGTCCTCGGCCTGGAATCGGTGA	53	86	101	-48	-15	non-target	NA	NA	NA	NA
11	PA14_11670	hypothetical protein	GGTCGCGACCAGCCCTTGATAGCCTGATTCCAAATAGCCATTAAGCGGGACGAAGAGCCCGTGAGCCAGCGCCAGCCTGACCTATCAAGGAGTCGTAGCCATGGGTTTCCGGCCAGTTAGCCAACGTTTGCGTGACATCAACCTGCAGGCCCTCGGCAAGTTTTCCTGCCTTGCCCTGGTCCTCGGCCTGGAATCGGTGA	49	86	101	-52	-15	non-target	NA	NA	NA	NA
12	PA14_11670	hypothetical protein	GGTCGCGACCAGCCCTTGATAGCCTGATTCCAAATAGCCATTAAGCGGGACGAAGAGCCCGTGAGCCAGCGCCAGCCTGACCTATCAAGGAGTCGTAGCCATGGGTTTCCGGCCAGTTAGCCAACGTTTGCGTGACATCAACCTGCAGGCCCTCGGCAAGTTTTCCTGCCTTGCCCTGGTCCTCGGCCTGGAATCGGTGA	100	144	101	-1	43	non-target	NA	NA	NA	NA
13	PA14_11670	hypothetical protein	GGTCGCGACCAGCCCTTGATAGCCTGATTCCAAATAGCCATTAAGCGGGACGAAGAGCCCGTGAGCCAGCGCCAGCCTGACCTATCAAGGAGTCGTAGCCATGGGTTTCCGGCCAGTTAGCCAACGTTTGCGTGACATCAACCTGCAGGCCCTCGGCAAGTTTTCCTGCCTTGCCCTGGTCCTCGGCCTGGAATCGGTGA	52	86	101	-49	-15	non-target	NA	NA	NA	NA
14	PA14_11670	hypothetical protein	GGTCGCGACCAGCCCTTGATAGCCTGATTCCAAATAGCCATTAAGCGGGACGAAGAGCCCGTGAGCCAGCGCCAGCCTGACCTATCAAGGAGTCGTAGCCATGGGTTTCCGGCCAGTTAGCCAACGTTTGCGTGACATCAACCTGCAGGCCCTCGGCAAGTTTTCCTGCCTTGCCCTGGTCCTCGGCCTGGAATCGGTGA	51	100	101	-50	-1	non-target	NA	NA	NA	NA
0	PA14_11680	two-component regulator	GATTTGTACGTAATTCGCCGTTCCTGGAGCGAAAAAGGGGCGTTAGCCCGATTGAACAGGACCAGCTTTTATGCGTGTCGCGATACTGGACGACGAGTCGGCCGAACTGGACCGGGTCGAGCAGACCTTGCAGCAGATACCCGCGCAGGGCGAACAGGCCTGGACGGTGC	23	34	71	-48	-37	target	634.729	4.39684	0.00811607	repression
1	PA14_11680	two-component regulator	GATTTGTACGTAATTCGCCGTTCCTGGAGCGAAAAAGGGGCGTTAGCCCGATTGAACAGGACCAGCTTTTATGCGTGTCGCGATACTGGACGACGAGTCGGCCGAACTGGACCGGGTCGAGCAGACCTTGCAGCAGATACCCGCGCAGGGCGAACAGGCCTGGACGGTGC	23	35	71	-48	-36	target	634.729	4.43216	0.00821734	repression
2	PA14_11680	two-component regulator	GATTTGTACGTAATTCGCCGTTCCTGGAGCGAAAAAGGGGCGTTAGCCCGATTGAACAGGACCAGCTTTTATGCGTGTCGCGATACTGGACGACGAGTCGGCCGAACTGGACCGGGTCGAGCAGACCTTGCAGCAGATACCCGCGCAGGGCGAACAGGCCTGGACGGTGC	35	55	71	-36	-16	target	634.729	7.27845	0.00933205	repression
3	PA14_11680	two-component regulator	GATTTGTACGTAATTCGCCGTTCCTGGAGCGAAAAAGGGGCGTTAGCCCGATTGAACAGGACCAGCTTTTATGCGTGTCGCGATACTGGACGACGAGTCGGCCGAACTGGACCGGGTCGAGCAGACCTTGCAGCAGATACCCGCGCAGGGCGAACAGGCCTGGACGGTGC	34	55	71	-37	-16	target	634.729	7.33691	0.00961627	repression
4	PA14_11680	two-component regulator	GATTTGTACGTAATTCGCCGTTCCTGGAGCGAAAAAGGGGCGTTAGCCCGATTGAACAGGACCAGCTTTTATGCGTGTCGCGATACTGGACGACGAGTCGGCCGAACTGGACCGGGTCGAGCAGACCTTGCAGCAGATACCCGCGCAGGGCGAACAGGCCTGGACGGTGC	35	56	71	-36	-15	target	634.729	634.729	0.010459	repression
5	PA14_11680	two-component regulator	GATTTGTACGTAATTCGCCGTTCCTGGAGCGAAAAAGGGGCGTTAGCCCGATTGAACAGGACCAGCTTTTATGCGTGTCGCGATACTGGACGACGAGTCGGCCGAACTGGACCGGGTCGAGCAGACCTTGCAGCAGATACCCGCGCAGGGCGAACAGGCCTGGACGGTGC	34	56	71	-37	-15	target	634.729	7.60587	0.0107603	repression
6	PA14_11680	two-component regulator	GATTTGTACGTAATTCGCCGTTCCTGGAGCGAAAAAGGGGCGTTAGCCCGATTGAACAGGACCAGCTTTTATGCGTGTCGCGATACTGGACGACGAGTCGGCCGAACTGGACCGGGTCGAGCAGACCTTGCAGCAGATACCCGCGCAGGGCGAACAGGCCTGGACGGTGC	23	33	71	-48	-38	target	634.729	634.729	0.0130799	repression
7	PA14_11680	two-component regulator	GATTTGTACGTAATTCGCCGTTCCTGGAGCGAAAAAGGGGCGTTAGCCCGATTGAACAGGACCAGCTTTTATGCGTGTCGCGATACTGGACGACGAGTCGGCCGAACTGGACCGGGTCGAGCAGACCTTGCAGCAGATACCCGCGCAGGGCGAACAGGCCTGGACGGTGC	33	55	71	-38	-16	target	634.729	634.729	0.0161172	repression
8	PA14_11680	two-component regulator	GATTTGTACGTAATTCGCCGTTCCTGGAGCGAAAAAGGGGCGTTAGCCCGATTGAACAGGACCAGCTTTTATGCGTGTCGCGATACTGGACGACGAGTCGGCCGAACTGGACCGGGTCGAGCAGACCTTGCAGCAGATACCCGCGCAGGGCGAACAGGCCTGGACGGTGC	153	163	71	82	92	target	634.729	634.729	634.729	no impact
9	PA14_11680	two-component regulator	GATTTGTACGTAATTCGCCGTTCCTGGAGCGAAAAAGGGGCGTTAGCCCGATTGAACAGGACCAGCTTTTATGCGTGTCGCGATACTGGACGACGAGTCGGCCGAACTGGACCGGGTCGAGCAGACCTTGCAGCAGATACCCGCGCAGGGCGAACAGGCCTGGACGGTGC	35	50	71	-36	-21	target	634.729	8.04398	0.0167683	repression
10	PA14_11680	two-component regulator	GATTTGTACGTAATTCGCCGTTCCTGGAGCGAAAAAGGGGCGTTAGCCCGATTGAACAGGACCAGCTTTTATGCGTGTCGCGATACTGGACGACGAGTCGGCCGAACTGGACCGGGTCGAGCAGACCTTGCAGCAGATACCCGCGCAGGGCGAACAGGCCTGGACGGTGC	145	159	71	74	88	target	634.729	634.729	634.729	no impact
11	PA14_11680	two-component regulator	GATTTGTACGTAATTCGCCGTTCCTGGAGCGAAAAAGGGGCGTTAGCCCGATTGAACAGGACCAGCTTTTATGCGTGTCGCGATACTGGACGACGAGTCGGCCGAACTGGACCGGGTCGAGCAGACCTTGCAGCAGATACCCGCGCAGGGCGAACAGGCCTGGACGGTGC	85	106	71	14	35	target	634.729	634.729	634.729	no impact
12	PA14_11680	two-component regulator	GATTTGTACGTAATTCGCCGTTCCTGGAGCGAAAAAGGGGCGTTAGCCCGATTGAACAGGACCAGCTTTTATGCGTGTCGCGATACTGGACGACGAGTCGGCCGAACTGGACCGGGTCGAGCAGACCTTGCAGCAGATACCCGCGCAGGGCGAACAGGCCTGGACGGTGC	34	50	71	-37	-21	target	634.729	634.729	0.0172514	repression
13	PA14_11680	two-component regulator	GATTTGTACGTAATTCGCCGTTCCTGGAGCGAAAAAGGGGCGTTAGCCCGATTGAACAGGACCAGCTTTTATGCGTGTCGCGATACTGGACGACGAGTCGGCCGAACTGGACCGGGTCGAGCAGACCTTGCAGCAGATACCCGCGCAGGGCGAACAGGCCTGGACGGTGC	146	159	71	75	88	target	634.729	634.729	634.729	no impact
14	PA14_11680	two-component regulator	GATTTGTACGTAATTCGCCGTTCCTGGAGCGAAAAAGGGGCGTTAGCCCGATTGAACAGGACCAGCTTTTATGCGTGTCGCGATACTGGACGACGAGTCGGCCGAACTGGACCGGGTCGAGCAGACCTTGCAGCAGATACCCGCGCAGGGCGAACAGGCCTGGACGGTGC	35	85	71	-36	14	target	634.729	634.729	1.49125	repression
0	PA14_11690	inorganic pyrophosphatase	CTCTTTTTTGGCCAGAAACCTCTGGAGTCACCCATGAGCTACAGCAAGATCCCGGCCGGCAAGGACCTGCCGAACGACATCTACGTCGCTATCGAGATTCCGGCCAACCATGCGCCGATCAAGTACGAGATCG	21	60	34	-13	26	non-target	NA	NA	NA	NA
1	PA14_11690	inorganic pyrophosphatase	CTCTTTTTTGGCCAGAAACCTCTGGAGTCACCCATGAGCTACAGCAAGATCCCGGCCGGCAAGGACCTGCCGAACGACATCTACGTCGCTATCGAGATTCCGGCCAACCATGCGCCGATCAAGTACGAGATCG	44	60	34	10	26	non-target	NA	NA	NA	NA
2	PA14_11690	inorganic pyrophosphatase	CTCTTTTTTGGCCAGAAACCTCTGGAGTCACCCATGAGCTACAGCAAGATCCCGGCCGGCAAGGACCTGCCGAACGACATCTACGTCGCTATCGAGATTCCGGCCAACCATGCGCCGATCAAGTACGAGATCG	60	72	34	26	38	non-target	NA	NA	NA	NA
3	PA14_11690	inorganic pyrophosphatase	CTCTTTTTTGGCCAGAAACCTCTGGAGTCACCCATGAGCTACAGCAAGATCCCGGCCGGCAAGGACCTGCCGAACGACATCTACGTCGCTATCGAGATTCCGGCCAACCATGCGCCGATCAAGTACGAGATCG	40	60	34	6	26	non-target	NA	NA	NA	NA
4	PA14_11690	inorganic pyrophosphatase	CTCTTTTTTGGCCAGAAACCTCTGGAGTCACCCATGAGCTACAGCAAGATCCCGGCCGGCAAGGACCTGCCGAACGACATCTACGTCGCTATCGAGATTCCGGCCAACCATGCGCCGATCAAGTACGAGATCG	60	92	34	26	58	non-target	NA	NA	NA	NA
5	PA14_11690	inorganic pyrophosphatase	CTCTTTTTTGGCCAGAAACCTCTGGAGTCACCCATGAGCTACAGCAAGATCCCGGCCGGCAAGGACCTGCCGAACGACATCTACGTCGCTATCGAGATTCCGGCCAACCATGCGCCGATCAAGTACGAGATCG	33	60	34	-1	26	non-target	NA	NA	NA	NA
6	PA14_11690	inorganic pyrophosphatase	CTCTTTTTTGGCCAGAAACCTCTGGAGTCACCCATGAGCTACAGCAAGATCCCGGCCGGCAAGGACCTGCCGAACGACATCTACGTCGCTATCGAGATTCCGGCCAACCATGCGCCGATCAAGTACGAGATCG	60	90	34	26	56	non-target	NA	NA	NA	NA
7	PA14_11690	inorganic pyrophosphatase	CTCTTTTTTGGCCAGAAACCTCTGGAGTCACCCATGAGCTACAGCAAGATCCCGGCCGGCAAGGACCTGCCGAACGACATCTACGTCGCTATCGAGATTCCGGCCAACCATGCGCCGATCAAGTACGAGATCG	11	21	34	-23	-13	non-target	NA	NA	NA	NA
8	PA14_11690	inorganic pyrophosphatase	CTCTTTTTTGGCCAGAAACCTCTGGAGTCACCCATGAGCTACAGCAAGATCCCGGCCGGCAAGGACCTGCCGAACGACATCTACGTCGCTATCGAGATTCCGGCCAACCATGCGCCGATCAAGTACGAGATCG	11	60	34	-23	26	non-target	NA	NA	NA	NA
9	PA14_11690	inorganic pyrophosphatase	CTCTTTTTTGGCCAGAAACCTCTGGAGTCACCCATGAGCTACAGCAAGATCCCGGCCGGCAAGGACCTGCCGAACGACATCTACGTCGCTATCGAGATTCCGGCCAACCATGCGCCGATCAAGTACGAGATCG	21	33	34	-13	-1	non-target	NA	NA	NA	NA
10	PA14_11690	inorganic pyrophosphatase	CTCTTTTTTGGCCAGAAACCTCTGGAGTCACCCATGAGCTACAGCAAGATCCCGGCCGGCAAGGACCTGCCGAACGACATCTACGTCGCTATCGAGATTCCGGCCAACCATGCGCCGATCAAGTACGAGATCG	21	44	34	-13	10	non-target	NA	NA	NA	NA
11	PA14_11690	inorganic pyrophosphatase	CTCTTTTTTGGCCAGAAACCTCTGGAGTCACCCATGAGCTACAGCAAGATCCCGGCCGGCAAGGACCTGCCGAACGACATCTACGTCGCTATCGAGATTCCGGCCAACCATGCGCCGATCAAGTACGAGATCG	60	99	34	26	65	non-target	NA	NA	NA	NA
12	PA14_11690	inorganic pyrophosphatase	CTCTTTTTTGGCCAGAAACCTCTGGAGTCACCCATGAGCTACAGCAAGATCCCGGCCGGCAAGGACCTGCCGAACGACATCTACGTCGCTATCGAGATTCCGGCCAACCATGCGCCGATCAAGTACGAGATCG	21	40	34	-13	6	non-target	NA	NA	NA	NA
13	PA14_11690	inorganic pyrophosphatase	CTCTTTTTTGGCCAGAAACCTCTGGAGTCACCCATGAGCTACAGCAAGATCCCGGCCGGCAAGGACCTGCCGAACGACATCTACGTCGCTATCGAGATTCCGGCCAACCATGCGCCGATCAAGTACGAGATCG	50	60	34	16	26	non-target	NA	NA	NA	NA
14	PA14_11690	inorganic pyrophosphatase	CTCTTTTTTGGCCAGAAACCTCTGGAGTCACCCATGAGCTACAGCAAGATCCCGGCCGGCAAGGACCTGCCGAACGACATCTACGTCGCTATCGAGATTCCGGCCAACCATGCGCCGATCAAGTACGAGATCG	60	73	34	26	39	non-target	NA	NA	NA	NA
0	PA14_11700	hypothetical protein	GCATCATCCTGCTGTCGCTGCTGCCGATGATCCTCGGCTTCATTCGCCATCGCCTGCAGGCGAGCGCCGCCAAACAGGCCAAGGCCCAGAGCGACTGAGCATGTGGTCGTTCCGCGCCTGGCGGCGCCGGCGCCTGCTGGCGCGCCACCCGGTGGCCGAAGAGCTCTGGCAGCGGGTACGCCGGCACCTGCCGATCCTCG	73	85	101	-28	-16	non-target	NA	NA	NA	NA
1	PA14_11700	hypothetical protein	GCATCATCCTGCTGTCGCTGCTGCCGATGATCCTCGGCTTCATTCGCCATCGCCTGCAGGCGAGCGCCGCCAAACAGGCCAAGGCCCAGAGCGACTGAGCATGTGGTCGTTCCGCGCCTGGCGGCGCCGGCGCCTGCTGGCGCGCCACCCGGTGGCCGAAGAGCTCTGGCAGCGGGTACGCCGGCACCTGCCGATCCTCG	157	171	101	56	70	non-target	NA	NA	NA	NA
2	PA14_11700	hypothetical protein	GCATCATCCTGCTGTCGCTGCTGCCGATGATCCTCGGCTTCATTCGCCATCGCCTGCAGGCGAGCGCCGCCAAACAGGCCAAGGCCCAGAGCGACTGAGCATGTGGTCGTTCCGCGCCTGGCGGCGCCGGCGCCTGCTGGCGCGCCACCCGGTGGCCGAAGAGCTCTGGCAGCGGGTACGCCGGCACCTGCCGATCCTCG	55	73	101	-46	-28	non-target	NA	NA	NA	NA
3	PA14_11700	hypothetical protein	GCATCATCCTGCTGTCGCTGCTGCCGATGATCCTCGGCTTCATTCGCCATCGCCTGCAGGCGAGCGCCGCCAAACAGGCCAAGGCCCAGAGCGACTGAGCATGTGGTCGTTCCGCGCCTGGCGGCGCCGGCGCCTGCTGGCGCGCCACCCGGTGGCCGAAGAGCTCTGGCAGCGGGTACGCCGGCACCTGCCGATCCTCG	73	87	101	-28	-14	non-target	NA	NA	NA	NA
4	PA14_11700	hypothetical protein	GCATCATCCTGCTGTCGCTGCTGCCGATGATCCTCGGCTTCATTCGCCATCGCCTGCAGGCGAGCGCCGCCAAACAGGCCAAGGCCCAGAGCGACTGAGCATGTGGTCGTTCCGCGCCTGGCGGCGCCGGCGCCTGCTGGCGCGCCACCCGGTGGCCGAAGAGCTCTGGCAGCGGGTACGCCGGCACCTGCCGATCCTCG	159	171	101	58	70	non-target	NA	NA	NA	NA
5	PA14_11700	hypothetical protein	GCATCATCCTGCTGTCGCTGCTGCCGATGATCCTCGGCTTCATTCGCCATCGCCTGCAGGCGAGCGCCGCCAAACAGGCCAAGGCCCAGAGCGACTGAGCATGTGGTCGTTCCGCGCCTGGCGGCGCCGGCGCCTGCTGGCGCGCCACCCGGTGGCCGAAGAGCTCTGGCAGCGGGTACGCCGGCACCTGCCGATCCTCG	73	89	101	-28	-12	non-target	NA	NA	NA	NA
6	PA14_11700	hypothetical protein	GCATCATCCTGCTGTCGCTGCTGCCGATGATCCTCGGCTTCATTCGCCATCGCCTGCAGGCGAGCGCCGCCAAACAGGCCAAGGCCCAGAGCGACTGAGCATGTGGTCGTTCCGCGCCTGGCGGCGCCGGCGCCTGCTGGCGCGCCACCCGGTGGCCGAAGAGCTCTGGCAGCGGGTACGCCGGCACCTGCCGATCCTCG	73	93	101	-28	-8	non-target	NA	NA	NA	NA
7	PA14_11700	hypothetical protein	GCATCATCCTGCTGTCGCTGCTGCCGATGATCCTCGGCTTCATTCGCCATCGCCTGCAGGCGAGCGCCGCCAAACAGGCCAAGGCCCAGAGCGACTGAGCATGTGGTCGTTCCGCGCCTGGCGGCGCCGGCGCCTGCTGGCGCGCCACCCGGTGGCCGAAGAGCTCTGGCAGCGGGTACGCCGGCACCTGCCGATCCTCG	158	171	101	57	70	non-target	NA	NA	NA	NA
8	PA14_11700	hypothetical protein	GCATCATCCTGCTGTCGCTGCTGCCGATGATCCTCGGCTTCATTCGCCATCGCCTGCAGGCGAGCGCCGCCAAACAGGCCAAGGCCCAGAGCGACTGAGCATGTGGTCGTTCCGCGCCTGGCGGCGCCGGCGCCTGCTGGCGCGCCACCCGGTGGCCGAAGAGCTCTGGCAGCGGGTACGCCGGCACCTGCCGATCCTCG	80	93	101	-21	-8	non-target	NA	NA	NA	NA
9	PA14_11700	hypothetical protein	GCATCATCCTGCTGTCGCTGCTGCCGATGATCCTCGGCTTCATTCGCCATCGCCTGCAGGCGAGCGCCGCCAAACAGGCCAAGGCCCAGAGCGACTGAGCATGTGGTCGTTCCGCGCCTGGCGGCGCCGGCGCCTGCTGGCGCGCCACCCGGTGGCCGAAGAGCTCTGGCAGCGGGTACGCCGGCACCTGCCGATCCTCG	56	73	101	-45	-28	non-target	NA	NA	NA	NA
10	PA14_11700	hypothetical protein	GCATCATCCTGCTGTCGCTGCTGCCGATGATCCTCGGCTTCATTCGCCATCGCCTGCAGGCGAGCGCCGCCAAACAGGCCAAGGCCCAGAGCGACTGAGCATGTGGTCGTTCCGCGCCTGGCGGCGCCGGCGCCTGCTGGCGCGCCACCCGGTGGCCGAAGAGCTCTGGCAGCGGGTACGCCGGCACCTGCCGATCCTCG	151	171	101	50	70	non-target	NA	NA	NA	NA
11	PA14_11700	hypothetical protein	GCATCATCCTGCTGTCGCTGCTGCCGATGATCCTCGGCTTCATTCGCCATCGCCTGCAGGCGAGCGCCGCCAAACAGGCCAAGGCCCAGAGCGACTGAGCATGTGGTCGTTCCGCGCCTGGCGGCGCCGGCGCCTGCTGGCGCGCCACCCGGTGGCCGAAGAGCTCTGGCAGCGGGTACGCCGGCACCTGCCGATCCTCG	55	80	101	-46	-21	non-target	NA	NA	NA	NA
12	PA14_11700	hypothetical protein	GCATCATCCTGCTGTCGCTGCTGCCGATGATCCTCGGCTTCATTCGCCATCGCCTGCAGGCGAGCGCCGCCAAACAGGCCAAGGCCCAGAGCGACTGAGCATGTGGTCGTTCCGCGCCTGGCGGCGCCGGCGCCTGCTGGCGCGCCACCCGGTGGCCGAAGAGCTCTGGCAGCGGGTACGCCGGCACCTGCCGATCCTCG	73	102	101	-28	1	non-target	NA	NA	NA	NA
13	PA14_11700	hypothetical protein	GCATCATCCTGCTGTCGCTGCTGCCGATGATCCTCGGCTTCATTCGCCATCGCCTGCAGGCGAGCGCCGCCAAACAGGCCAAGGCCCAGAGCGACTGAGCATGTGGTCGTTCCGCGCCTGGCGGCGCCGGCGCCTGCTGGCGCGCCACCCGGTGGCCGAAGAGCTCTGGCAGCGGGTACGCCGGCACCTGCCGATCCTCG	80	102	101	-21	1	non-target	NA	NA	NA	NA
14	PA14_11700	hypothetical protein	GCATCATCCTGCTGTCGCTGCTGCCGATGATCCTCGGCTTCATTCGCCATCGCCTGCAGGCGAGCGCCGCCAAACAGGCCAAGGCCCAGAGCGACTGAGCATGTGGTCGTTCCGCGCCTGGCGGCGCCGGCGCCTGCTGGCGCGCCACCCGGTGGCCGAAGAGCTCTGGCAGCGGGTACGCCGGCACCTGCCGATCCTCG	148	171	101	47	70	non-target	NA	NA	NA	NA
0	PA14_11720	hypothetical protein	GTTCTTGCAGACTTTATGCCGACCAATTTCGGAAAAATTACCGAAACATCCTGCAATCAGTGGTTTTGCCGGGATCGCGACAAACAGCCCCCCACCCATCCGGACGCCCCCCTATAATGGCGGCCCTCTGCCGCTCAACGCGTTGTCTCCGCAGGTTGCTCAATGGACTTCAACCCAATCGATCTGATTCTCCACCTGGATACCTACCTGGCCATGCTGGTCAGCAACTATGGCGTCTGGATCTACGCCATCCTGTTCCTGG	162	195	163	-1	32	non-target	NA	NA	NA	NA
1	PA14_11720	hypothetical protein	GTTCTTGCAGACTTTATGCCGACCAATTTCGGAAAAATTACCGAAACATCCTGCAATCAGTGGTTTTGCCGGGATCGCGACAAACAGCCCCCCACCCATCCGGACGCCCCCCTATAATGGCGGCCCTCTGCCGCTCAACGCGTTGTCTCCGCAGGTTGCTCAATGGACTTCAACCCAATCGATCTGATTCTCCACCTGGATACCTACCTGGCCATGCTGGTCAGCAACTATGGCGTCTGGATCTACGCCATCCTGTTCCTGG	150	162	163	-13	-1	non-target	NA	NA	NA	NA
2	PA14_11720	hypothetical protein	GTTCTTGCAGACTTTATGCCGACCAATTTCGGAAAAATTACCGAAACATCCTGCAATCAGTGGTTTTGCCGGGATCGCGACAAACAGCCCCCCACCCATCCGGACGCCCCCCTATAATGGCGGCCCTCTGCCGCTCAACGCGTTGTCTCCGCAGGTTGCTCAATGGACTTCAACCCAATCGATCTGATTCTCCACCTGGATACCTACCTGGCCATGCTGGTCAGCAACTATGGCGTCTGGATCTACGCCATCCTGTTCCTGG	162	177	163	-1	14	non-target	NA	NA	NA	NA
3	PA14_11720	hypothetical protein	GTTCTTGCAGACTTTATGCCGACCAATTTCGGAAAAATTACCGAAACATCCTGCAATCAGTGGTTTTGCCGGGATCGCGACAAACAGCCCCCCACCCATCCGGACGCCCCCCTATAATGGCGGCCCTCTGCCGCTCAACGCGTTGTCTCCGCAGGTTGCTCAATGGACTTCAACCCAATCGATCTGATTCTCCACCTGGATACCTACCTGGCCATGCTGGTCAGCAACTATGGCGTCTGGATCTACGCCATCCTGTTCCTGG	116	162	163	-47	-1	non-target	NA	NA	NA	NA
4	PA14_11720	hypothetical protein	GTTCTTGCAGACTTTATGCCGACCAATTTCGGAAAAATTACCGAAACATCCTGCAATCAGTGGTTTTGCCGGGATCGCGACAAACAGCCCCCCACCCATCCGGACGCCCCCCTATAATGGCGGCCCTCTGCCGCTCAACGCGTTGTCTCCGCAGGTTGCTCAATGGACTTCAACCCAATCGATCTGATTCTCCACCTGGATACCTACCTGGCCATGCTGGTCAGCAACTATGGCGTCTGGATCTACGCCATCCTGTTCCTGG	151	162	163	-12	-1	non-target	NA	NA	NA	NA
5	PA14_11720	hypothetical protein	GTTCTTGCAGACTTTATGCCGACCAATTTCGGAAAAATTACCGAAACATCCTGCAATCAGTGGTTTTGCCGGGATCGCGACAAACAGCCCCCCACCCATCCGGACGCCCCCCTATAATGGCGGCCCTCTGCCGCTCAACGCGTTGTCTCCGCAGGTTGCTCAATGGACTTCAACCCAATCGATCTGATTCTCCACCTGGATACCTACCTGGCCATGCTGGTCAGCAACTATGGCGTCTGGATCTACGCCATCCTGTTCCTGG	99	116	163	-64	-47	non-target	NA	NA	NA	NA
6	PA14_11720	hypothetical protein	GTTCTTGCAGACTTTATGCCGACCAATTTCGGAAAAATTACCGAAACATCCTGCAATCAGTGGTTTTGCCGGGATCGCGACAAACAGCCCCCCACCCATCCGGACGCCCCCCTATAATGGCGGCCCTCTGCCGCTCAACGCGTTGTCTCCGCAGGTTGCTCAATGGACTTCAACCCAATCGATCTGATTCTCCACCTGGATACCTACCTGGCCATGCTGGTCAGCAACTATGGCGTCTGGATCTACGCCATCCTGTTCCTGG	99	162	163	-64	-1	non-target	NA	NA	NA	NA
7	PA14_11720	hypothetical protein	GTTCTTGCAGACTTTATGCCGACCAATTTCGGAAAAATTACCGAAACATCCTGCAATCAGTGGTTTTGCCGGGATCGCGACAAACAGCCCCCCACCCATCCGGACGCCCCCCTATAATGGCGGCCCTCTGCCGCTCAACGCGTTGTCTCCGCAGGTTGCTCAATGGACTTCAACCCAATCGATCTGATTCTCCACCTGGATACCTACCTGGCCATGCTGGTCAGCAACTATGGCGTCTGGATCTACGCCATCCTGTTCCTGG	69	99	163	-94	-64	non-target	NA	NA	NA	NA
8	PA14_11720	hypothetical protein	GTTCTTGCAGACTTTATGCCGACCAATTTCGGAAAAATTACCGAAACATCCTGCAATCAGTGGTTTTGCCGGGATCGCGACAAACAGCCCCCCACCCATCCGGACGCCCCCCTATAATGGCGGCCCTCTGCCGCTCAACGCGTTGTCTCCGCAGGTTGCTCAATGGACTTCAACCCAATCGATCTGATTCTCCACCTGGATACCTACCTGGCCATGCTGGTCAGCAACTATGGCGTCTGGATCTACGCCATCCTGTTCCTGG	162	229	163	-1	66	non-target	NA	NA	NA	NA
9	PA14_11720	hypothetical protein	GTTCTTGCAGACTTTATGCCGACCAATTTCGGAAAAATTACCGAAACATCCTGCAATCAGTGGTTTTGCCGGGATCGCGACAAACAGCCCCCCACCCATCCGGACGCCCCCCTATAATGGCGGCCCTCTGCCGCTCAACGCGTTGTCTCCGCAGGTTGCTCAATGGACTTCAACCCAATCGATCTGATTCTCCACCTGGATACCTACCTGGCCATGCTGGTCAGCAACTATGGCGTCTGGATCTACGCCATCCTGTTCCTGG	195	229	163	32	66	non-target	NA	NA	NA	NA
10	PA14_11720	hypothetical protein	GTTCTTGCAGACTTTATGCCGACCAATTTCGGAAAAATTACCGAAACATCCTGCAATCAGTGGTTTTGCCGGGATCGCGACAAACAGCCCCCCACCCATCCGGACGCCCCCCTATAATGGCGGCCCTCTGCCGCTCAACGCGTTGTCTCCGCAGGTTGCTCAATGGACTTCAACCCAATCGATCTGATTCTCCACCTGGATACCTACCTGGCCATGCTGGTCAGCAACTATGGCGTCTGGATCTACGCCATCCTGTTCCTGG	162	236	163	-1	73	non-target	NA	NA	NA	NA
11	PA14_11720	hypothetical protein	GTTCTTGCAGACTTTATGCCGACCAATTTCGGAAAAATTACCGAAACATCCTGCAATCAGTGGTTTTGCCGGGATCGCGACAAACAGCCCCCCACCCATCCGGACGCCCCCCTATAATGGCGGCCCTCTGCCGCTCAACGCGTTGTCTCCGCAGGTTGCTCAATGGACTTCAACCCAATCGATCTGATTCTCCACCTGGATACCTACCTGGCCATGCTGGTCAGCAACTATGGCGTCTGGATCTACGCCATCCTGTTCCTGG	195	236	163	32	73	non-target	NA	NA	NA	NA
12	PA14_11720	hypothetical protein	GTTCTTGCAGACTTTATGCCGACCAATTTCGGAAAAATTACCGAAACATCCTGCAATCAGTGGTTTTGCCGGGATCGCGACAAACAGCCCCCCACCCATCCGGACGCCCCCCTATAATGGCGGCCCTCTGCCGCTCAACGCGTTGTCTCCGCAGGTTGCTCAATGGACTTCAACCCAATCGATCTGATTCTCCACCTGGATACCTACCTGGCCATGCTGGTCAGCAACTATGGCGTCTGGATCTACGCCATCCTGTTCCTGG	68	99	163	-95	-64	non-target	NA	NA	NA	NA
13	PA14_11720	hypothetical protein	GTTCTTGCAGACTTTATGCCGACCAATTTCGGAAAAATTACCGAAACATCCTGCAATCAGTGGTTTTGCCGGGATCGCGACAAACAGCCCCCCACCCATCCGGACGCCCCCCTATAATGGCGGCCCTCTGCCGCTCAACGCGTTGTCTCCGCAGGTTGCTCAATGGACTTCAACCCAATCGATCTGATTCTCCACCTGGATACCTACCTGGCCATGCTGGTCAGCAACTATGGCGTCTGGATCTACGCCATCCTGTTCCTGG	119	162	163	-44	-1	non-target	NA	NA	NA	NA
14	PA14_11720	hypothetical protein	GTTCTTGCAGACTTTATGCCGACCAATTTCGGAAAAATTACCGAAACATCCTGCAATCAGTGGTTTTGCCGGGATCGCGACAAACAGCCCCCCACCCATCCGGACGCCCCCCTATAATGGCGGCCCTCTGCCGCTCAACGCGTTGTCTCCGCAGGTTGCTCAATGGACTTCAACCCAATCGATCTGATTCTCCACCTGGATACCTACCTGGCCATGCTGGTCAGCAACTATGGCGTCTGGATCTACGCCATCCTGTTCCTGG	59	69	163	-104	-94	non-target	NA	NA	NA	NA
0	PA14_11730	NA	GCAAAACCACTGATTGCAGGATGTTTCGGTAATTTTTCCGAAATTGGTCGGCATAAAGTCTGCAAGAACAGGAGAAATTTCTAGCAGGGAAGGGCGTGCGATGACACTCCAGCCTTTTGCCCAGCCACCGCTCAGTCTCGCCCTGGGCACCGGGCGCGACTTGCCGGGGCAGGCCGCGCGGGTTCGCGCCGAATGGCTCG	67	85	101	-34	-16	target	193.602	1.23304	0.00251646	repression
1	PA14_11730	NA	GCAAAACCACTGATTGCAGGATGTTTCGGTAATTTTTCCGAAATTGGTCGGCATAAAGTCTGCAAGAACAGGAGAAATTTCTAGCAGGGAAGGGCGTGCGATGACACTCCAGCCTTTTGCCCAGCCACCGCTCAGTCTCGCCCTGGGCACCGGGCGCGACTTGCCGGGGCAGGCCGCGCGGGTTCGCGCCGAATGGCTCG	68	85	101	-33	-16	target	193.602	1.35187	0.00270325	repression
2	PA14_11730	NA	GCAAAACCACTGATTGCAGGATGTTTCGGTAATTTTTCCGAAATTGGTCGGCATAAAGTCTGCAAGAACAGGAGAAATTTCTAGCAGGGAAGGGCGTGCGATGACACTCCAGCCTTTTGCCCAGCCACCGCTCAGTCTCGCCCTGGGCACCGGGCGCGACTTGCCGGGGCAGGCCGCGCGGGTTCGCGCCGAATGGCTCG	67	89	101	-34	-12	target	193.602	2.23787	0.00299356	repression
3	PA14_11730	NA	GCAAAACCACTGATTGCAGGATGTTTCGGTAATTTTTCCGAAATTGGTCGGCATAAAGTCTGCAAGAACAGGAGAAATTTCTAGCAGGGAAGGGCGTGCGATGACACTCCAGCCTTTTGCCCAGCCACCGCTCAGTCTCGCCCTGGGCACCGGGCGCGACTTGCCGGGGCAGGCCGCGCGGGTTCGCGCCGAATGGCTCG	68	89	101	-33	-12	target	193.602	193.602	0.00321577	repression
4	PA14_11730	NA	GCAAAACCACTGATTGCAGGATGTTTCGGTAATTTTTCCGAAATTGGTCGGCATAAAGTCTGCAAGAACAGGAGAAATTTCTAGCAGGGAAGGGCGTGCGATGACACTCCAGCCTTTTGCCCAGCCACCGCTCAGTCTCGCCCTGGGCACCGGGCGCGACTTGCCGGGGCAGGCCGCGCGGGTTCGCGCCGAATGGCTCG	70	85	101	-31	-16	target	193.602	2.45353	0.00386545	repression
5	PA14_11730	NA	GCAAAACCACTGATTGCAGGATGTTTCGGTAATTTTTCCGAAATTGGTCGGCATAAAGTCTGCAAGAACAGGAGAAATTTCTAGCAGGGAAGGGCGTGCGATGACACTCCAGCCTTTTGCCCAGCCACCGCTCAGTCTCGCCCTGGGCACCGGGCGCGACTTGCCGGGGCAGGCCGCGCGGGTTCGCGCCGAATGGCTCG	70	89	101	-31	-12	target	193.602	193.602	0.00459831	repression
6	PA14_11730	NA	GCAAAACCACTGATTGCAGGATGTTTCGGTAATTTTTCCGAAATTGGTCGGCATAAAGTCTGCAAGAACAGGAGAAATTTCTAGCAGGGAAGGGCGTGCGATGACACTCCAGCCTTTTGCCCAGCCACCGCTCAGTCTCGCCCTGGGCACCGGGCGCGACTTGCCGGGGCAGGCCGCGCGGGTTCGCGCCGAATGGCTCG	62	85	101	-39	-16	target	193.602	193.602	0.00500929	repression
7	PA14_11730	NA	GCAAAACCACTGATTGCAGGATGTTTCGGTAATTTTTCCGAAATTGGTCGGCATAAAGTCTGCAAGAACAGGAGAAATTTCTAGCAGGGAAGGGCGTGCGATGACACTCCAGCCTTTTGCCCAGCCACCGCTCAGTCTCGCCCTGGGCACCGGGCGCGACTTGCCGGGGCAGGCCGCGCGGGTTCGCGCCGAATGGCTCG	67	84	101	-34	-17	target	193.602	193.602	0.00533612	repression
8	PA14_11730	NA	GCAAAACCACTGATTGCAGGATGTTTCGGTAATTTTTCCGAAATTGGTCGGCATAAAGTCTGCAAGAACAGGAGAAATTTCTAGCAGGGAAGGGCGTGCGATGACACTCCAGCCTTTTGCCCAGCCACCGCTCAGTCTCGCCCTGGGCACCGGGCGCGACTTGCCGGGGCAGGCCGCGCGGGTTCGCGCCGAATGGCTCG	164	177	101	63	76	target	193.602	193.602	193.602	no impact
9	PA14_11730	NA	GCAAAACCACTGATTGCAGGATGTTTCGGTAATTTTTCCGAAATTGGTCGGCATAAAGTCTGCAAGAACAGGAGAAATTTCTAGCAGGGAAGGGCGTGCGATGACACTCCAGCCTTTTGCCCAGCCACCGCTCAGTCTCGCCCTGGGCACCGGGCGCGACTTGCCGGGGCAGGCCGCGCGGGTTCGCGCCGAATGGCTCG	69	85	101	-32	-16	target	193.602	2.66855	0.00549864	repression
10	PA14_11730	NA	GCAAAACCACTGATTGCAGGATGTTTCGGTAATTTTTCCGAAATTGGTCGGCATAAAGTCTGCAAGAACAGGAGAAATTTCTAGCAGGGAAGGGCGTGCGATGACACTCCAGCCTTTTGCCCAGCCACCGCTCAGTCTCGCCCTGGGCACCGGGCGCGACTTGCCGGGGCAGGCCGCGCGGGTTCGCGCCGAATGGCTCG	163	177	101	62	76	target	193.602	193.602	193.602	no impact
11	PA14_11730	NA	GCAAAACCACTGATTGCAGGATGTTTCGGTAATTTTTCCGAAATTGGTCGGCATAAAGTCTGCAAGAACAGGAGAAATTTCTAGCAGGGAAGGGCGTGCGATGACACTCCAGCCTTTTGCCCAGCCACCGCTCAGTCTCGCCCTGGGCACCGGGCGCGACTTGCCGGGGCAGGCCGCGCGGGTTCGCGCCGAATGGCTCG	177	192	101	76	91	target	193.602	193.602	193.602	no impact
12	PA14_11730	NA	GCAAAACCACTGATTGCAGGATGTTTCGGTAATTTTTCCGAAATTGGTCGGCATAAAGTCTGCAAGAACAGGAGAAATTTCTAGCAGGGAAGGGCGTGCGATGACACTCCAGCCTTTTGCCCAGCCACCGCTCAGTCTCGCCCTGGGCACCGGGCGCGACTTGCCGGGGCAGGCCGCGCGGGTTCGCGCCGAATGGCTCG	68	84	101	-33	-17	target	193.602	2.77746	0.00572306	repression
13	PA14_11730	NA	GCAAAACCACTGATTGCAGGATGTTTCGGTAATTTTTCCGAAATTGGTCGGCATAAAGTCTGCAAGAACAGGAGAAATTTCTAGCAGGGAAGGGCGTGCGATGACACTCCAGCCTTTTGCCCAGCCACCGCTCAGTCTCGCCCTGGGCACCGGGCGCGACTTGCCGGGGCAGGCCGCGCGGGTTCGCGCCGAATGGCTCG	63	85	101	-38	-16	target	193.602	3.66033	0.00576903	repression
14	PA14_11730	NA	GCAAAACCACTGATTGCAGGATGTTTCGGTAATTTTTCCGAAATTGGTCGGCATAAAGTCTGCAAGAACAGGAGAAATTTCTAGCAGGGAAGGGCGTGCGATGACACTCCAGCCTTTTGCCCAGCCACCGCTCAGTCTCGCCCTGGGCACCGGGCGCGACTTGCCGGGGCAGGCCGCGCGGGTTCGCGCCGAATGGCTCG	62	89	101	-39	-12	target	193.602	4.01308	0.00595902	repression
0	PA14_11740	hypothetical protein	GACCAGGAGTTCAAGAACTACACCCTGCCGATCAGCGACGAACTAAGCTGAAGACAAAGGCACGGCACTTCCCAACCGATAGCTCAGAGCAGAGGCATCCATGGGTTCGCGCACCTGGCACTGGCCCGGCGTCCTGCTCGGCCTGCTCCTCGCCACGGCCGGCGCGCAGGCCGACACCCTGCGCGTGGCGACCCTCGACT	90	100	101	-11	-1	non-target	NA	NA	NA	NA
1	PA14_11740	hypothetical protein	GACCAGGAGTTCAAGAACTACACCCTGCCGATCAGCGACGAACTAAGCTGAAGACAAAGGCACGGCACTTCCCAACCGATAGCTCAGAGCAGAGGCATCCATGGGTTCGCGCACCTGGCACTGGCCCGGCGTCCTGCTCGGCCTGCTCCTCGCCACGGCCGGCGCGCAGGCCGACACCCTGCGCGTGGCGACCCTCGACT	88	100	101	-13	-1	non-target	NA	NA	NA	NA
2	PA14_11740	hypothetical protein	GACCAGGAGTTCAAGAACTACACCCTGCCGATCAGCGACGAACTAAGCTGAAGACAAAGGCACGGCACTTCCCAACCGATAGCTCAGAGCAGAGGCATCCATGGGTTCGCGCACCTGGCACTGGCCCGGCGTCCTGCTCGGCCTGCTCCTCGCCACGGCCGGCGCGCAGGCCGACACCCTGCGCGTGGCGACCCTCGACT	55	100	101	-46	-1	non-target	NA	NA	NA	NA
3	PA14_11740	hypothetical protein	GACCAGGAGTTCAAGAACTACACCCTGCCGATCAGCGACGAACTAAGCTGAAGACAAAGGCACGGCACTTCCCAACCGATAGCTCAGAGCAGAGGCATCCATGGGTTCGCGCACCTGGCACTGGCCCGGCGTCCTGCTCGGCCTGCTCCTCGCCACGGCCGGCGCGCAGGCCGACACCCTGCGCGTGGCGACCCTCGACT	85	100	101	-16	-1	non-target	NA	NA	NA	NA
4	PA14_11740	hypothetical protein	GACCAGGAGTTCAAGAACTACACCCTGCCGATCAGCGACGAACTAAGCTGAAGACAAAGGCACGGCACTTCCCAACCGATAGCTCAGAGCAGAGGCATCCATGGGTTCGCGCACCTGGCACTGGCCCGGCGTCCTGCTCGGCCTGCTCCTCGCCACGGCCGGCGCGCAGGCCGACACCCTGCGCGTGGCGACCCTCGACT	61	100	101	-40	-1	non-target	NA	NA	NA	NA
5	PA14_11740	hypothetical protein	GACCAGGAGTTCAAGAACTACACCCTGCCGATCAGCGACGAACTAAGCTGAAGACAAAGGCACGGCACTTCCCAACCGATAGCTCAGAGCAGAGGCATCCATGGGTTCGCGCACCTGGCACTGGCCCGGCGTCCTGCTCGGCCTGCTCCTCGCCACGGCCGGCGCGCAGGCCGACACCCTGCGCGTGGCGACCCTCGACT	83	100	101	-18	-1	non-target	NA	NA	NA	NA
6	PA14_11740	hypothetical protein	GACCAGGAGTTCAAGAACTACACCCTGCCGATCAGCGACGAACTAAGCTGAAGACAAAGGCACGGCACTTCCCAACCGATAGCTCAGAGCAGAGGCATCCATGGGTTCGCGCACCTGGCACTGGCCCGGCGTCCTGCTCGGCCTGCTCCTCGCCACGGCCGGCGCGCAGGCCGACACCCTGCGCGTGGCGACCCTCGACT	78	100	101	-23	-1	non-target	NA	NA	NA	NA
7	PA14_11740	hypothetical protein	GACCAGGAGTTCAAGAACTACACCCTGCCGATCAGCGACGAACTAAGCTGAAGACAAAGGCACGGCACTTCCCAACCGATAGCTCAGAGCAGAGGCATCCATGGGTTCGCGCACCTGGCACTGGCCCGGCGTCCTGCTCGGCCTGCTCCTCGCCACGGCCGGCGCGCAGGCCGACACCCTGCGCGTGGCGACCCTCGACT	56	100	101	-45	-1	non-target	NA	NA	NA	NA
8	PA14_11740	hypothetical protein	GACCAGGAGTTCAAGAACTACACCCTGCCGATCAGCGACGAACTAAGCTGAAGACAAAGGCACGGCACTTCCCAACCGATAGCTCAGAGCAGAGGCATCCATGGGTTCGCGCACCTGGCACTGGCCCGGCGTCCTGCTCGGCCTGCTCCTCGCCACGGCCGGCGCGCAGGCCGACACCCTGCGCGTGGCGACCCTCGACT	100	114	101	-1	13	non-target	NA	NA	NA	NA
9	PA14_11740	hypothetical protein	GACCAGGAGTTCAAGAACTACACCCTGCCGATCAGCGACGAACTAAGCTGAAGACAAAGGCACGGCACTTCCCAACCGATAGCTCAGAGCAGAGGCATCCATGGGTTCGCGCACCTGGCACTGGCCCGGCGTCCTGCTCGGCCTGCTCCTCGCCACGGCCGGCGCGCAGGCCGACACCCTGCGCGTGGCGACCCTCGACT	100	119	101	-1	18	non-target	NA	NA	NA	NA
10	PA14_11740	hypothetical protein	GACCAGGAGTTCAAGAACTACACCCTGCCGATCAGCGACGAACTAAGCTGAAGACAAAGGCACGGCACTTCCCAACCGATAGCTCAGAGCAGAGGCATCCATGGGTTCGCGCACCTGGCACTGGCCCGGCGTCCTGCTCGGCCTGCTCCTCGCCACGGCCGGCGCGCAGGCCGACACCCTGCGCGTGGCGACCCTCGACT	55	90	101	-46	-11	non-target	NA	NA	NA	NA
11	PA14_11740	hypothetical protein	GACCAGGAGTTCAAGAACTACACCCTGCCGATCAGCGACGAACTAAGCTGAAGACAAAGGCACGGCACTTCCCAACCGATAGCTCAGAGCAGAGGCATCCATGGGTTCGCGCACCTGGCACTGGCCCGGCGTCCTGCTCGGCCTGCTCCTCGCCACGGCCGGCGCGCAGGCCGACACCCTGCGCGTGGCGACCCTCGACT	100	120	101	-1	19	non-target	NA	NA	NA	NA
12	PA14_11740	hypothetical protein	GACCAGGAGTTCAAGAACTACACCCTGCCGATCAGCGACGAACTAAGCTGAAGACAAAGGCACGGCACTTCCCAACCGATAGCTCAGAGCAGAGGCATCCATGGGTTCGCGCACCTGGCACTGGCCCGGCGTCCTGCTCGGCCTGCTCCTCGCCACGGCCGGCGCGCAGGCCGACACCCTGCGCGTGGCGACCCTCGACT	74	100	101	-27	-1	non-target	NA	NA	NA	NA
13	PA14_11740	hypothetical protein	GACCAGGAGTTCAAGAACTACACCCTGCCGATCAGCGACGAACTAAGCTGAAGACAAAGGCACGGCACTTCCCAACCGATAGCTCAGAGCAGAGGCATCCATGGGTTCGCGCACCTGGCACTGGCCCGGCGTCCTGCTCGGCCTGCTCCTCGCCACGGCCGGCGCGCAGGCCGACACCCTGCGCGTGGCGACCCTCGACT	100	154	101	-1	53	non-target	NA	NA	NA	NA
14	PA14_11740	hypothetical protein	GACCAGGAGTTCAAGAACTACACCCTGCCGATCAGCGACGAACTAAGCTGAAGACAAAGGCACGGCACTTCCCAACCGATAGCTCAGAGCAGAGGCATCCATGGGTTCGCGCACCTGGCACTGGCCCGGCGTCCTGCTCGGCCTGCTCCTCGCCACGGCCGGCGCGCAGGCCGACACCCTGCGCGTGGCGACCCTCGACT	61	90	101	-40	-11	non-target	NA	NA	NA	NA
0	PA14_11750	acetyltransferase	CTTGGATTGCGCTTTCCAGGGAGATTGGGCAGCATCGAGGCGTTGCTGGCATGCAGCCTGCATCGTCCCGGCAGCCCCTTCCCGCAATGCGAGGCCCGTCATGCGAATCGTGCAAGCCACCCTCGAACACCTCGACCTGCTGGCGCCGCTGTTCGTCAAGTACCGCGAATTCTACGGCATGCTCTCCTACCCCGAGTCCT	1	17	101	-100	-84	non-target	NA	NA	NA	NA
1	PA14_11750	acetyltransferase	CTTGGATTGCGCTTTCCAGGGAGATTGGGCAGCATCGAGGCGTTGCTGGCATGCAGCCTGCATCGTCCCGGCAGCCCCTTCCCGCAATGCGAGGCCCGTCATGCGAATCGTGCAAGCCACCCTCGAACACCTCGACCTGCTGGCGCCGCTGTTCGTCAAGTACCGCGAATTCTACGGCATGCTCTCCTACCCCGAGTCCT	17	35	101	-84	-66	non-target	NA	NA	NA	NA
2	PA14_11750	acetyltransferase	CTTGGATTGCGCTTTCCAGGGAGATTGGGCAGCATCGAGGCGTTGCTGGCATGCAGCCTGCATCGTCCCGGCAGCCCCTTCCCGCAATGCGAGGCCCGTCATGCGAATCGTGCAAGCCACCCTCGAACACCTCGACCTGCTGGCGCCGCTGTTCGTCAAGTACCGCGAATTCTACGGCATGCTCTCCTACCCCGAGTCCT	17	33	101	-84	-68	non-target	NA	NA	NA	NA
3	PA14_11750	acetyltransferase	CTTGGATTGCGCTTTCCAGGGAGATTGGGCAGCATCGAGGCGTTGCTGGCATGCAGCCTGCATCGTCCCGGCAGCCCCTTCCCGCAATGCGAGGCCCGTCATGCGAATCGTGCAAGCCACCCTCGAACACCTCGACCTGCTGGCGCCGCTGTTCGTCAAGTACCGCGAATTCTACGGCATGCTCTCCTACCCCGAGTCCT	17	36	101	-84	-65	non-target	NA	NA	NA	NA
4	PA14_11750	acetyltransferase	CTTGGATTGCGCTTTCCAGGGAGATTGGGCAGCATCGAGGCGTTGCTGGCATGCAGCCTGCATCGTCCCGGCAGCCCCTTCCCGCAATGCGAGGCCCGTCATGCGAATCGTGCAAGCCACCCTCGAACACCTCGACCTGCTGGCGCCGCTGTTCGTCAAGTACCGCGAATTCTACGGCATGCTCTCCTACCCCGAGTCCT	1	16	101	-100	-85	non-target	NA	NA	NA	NA
5	PA14_11750	acetyltransferase	CTTGGATTGCGCTTTCCAGGGAGATTGGGCAGCATCGAGGCGTTGCTGGCATGCAGCCTGCATCGTCCCGGCAGCCCCTTCCCGCAATGCGAGGCCCGTCATGCGAATCGTGCAAGCCACCCTCGAACACCTCGACCTGCTGGCGCCGCTGTTCGTCAAGTACCGCGAATTCTACGGCATGCTCTCCTACCCCGAGTCCT	17	45	101	-84	-56	non-target	NA	NA	NA	NA
6	PA14_11750	acetyltransferase	CTTGGATTGCGCTTTCCAGGGAGATTGGGCAGCATCGAGGCGTTGCTGGCATGCAGCCTGCATCGTCCCGGCAGCCCCTTCCCGCAATGCGAGGCCCGTCATGCGAATCGTGCAAGCCACCCTCGAACACCTCGACCTGCTGGCGCCGCTGTTCGTCAAGTACCGCGAATTCTACGGCATGCTCTCCTACCCCGAGTCCT	1	24	101	-100	-77	non-target	NA	NA	NA	NA
7	PA14_11750	acetyltransferase	CTTGGATTGCGCTTTCCAGGGAGATTGGGCAGCATCGAGGCGTTGCTGGCATGCAGCCTGCATCGTCCCGGCAGCCCCTTCCCGCAATGCGAGGCCCGTCATGCGAATCGTGCAAGCCACCCTCGAACACCTCGACCTGCTGGCGCCGCTGTTCGTCAAGTACCGCGAATTCTACGGCATGCTCTCCTACCCCGAGTCCT	17	28	101	-84	-73	non-target	NA	NA	NA	NA
8	PA14_11750	acetyltransferase	CTTGGATTGCGCTTTCCAGGGAGATTGGGCAGCATCGAGGCGTTGCTGGCATGCAGCCTGCATCGTCCCGGCAGCCCCTTCCCGCAATGCGAGGCCCGTCATGCGAATCGTGCAAGCCACCCTCGAACACCTCGACCTGCTGGCGCCGCTGTTCGTCAAGTACCGCGAATTCTACGGCATGCTCTCCTACCCCGAGTCCT	1	19	101	-100	-82	non-target	NA	NA	NA	NA
9	PA14_11750	acetyltransferase	CTTGGATTGCGCTTTCCAGGGAGATTGGGCAGCATCGAGGCGTTGCTGGCATGCAGCCTGCATCGTCCCGGCAGCCCCTTCCCGCAATGCGAGGCCCGTCATGCGAATCGTGCAAGCCACCCTCGAACACCTCGACCTGCTGGCGCCGCTGTTCGTCAAGTACCGCGAATTCTACGGCATGCTCTCCTACCCCGAGTCCT	1	15	101	-100	-86	non-target	NA	NA	NA	NA
10	PA14_11750	acetyltransferase	CTTGGATTGCGCTTTCCAGGGAGATTGGGCAGCATCGAGGCGTTGCTGGCATGCAGCCTGCATCGTCCCGGCAGCCCCTTCCCGCAATGCGAGGCCCGTCATGCGAATCGTGCAAGCCACCCTCGAACACCTCGACCTGCTGGCGCCGCTGTTCGTCAAGTACCGCGAATTCTACGGCATGCTCTCCTACCCCGAGTCCT	24	35	101	-77	-66	non-target	NA	NA	NA	NA
11	PA14_11750	acetyltransferase	CTTGGATTGCGCTTTCCAGGGAGATTGGGCAGCATCGAGGCGTTGCTGGCATGCAGCCTGCATCGTCCCGGCAGCCCCTTCCCGCAATGCGAGGCCCGTCATGCGAATCGTGCAAGCCACCCTCGAACACCTCGACCTGCTGGCGCCGCTGTTCGTCAAGTACCGCGAATTCTACGGCATGCTCTCCTACCCCGAGTCCT	17	37	101	-84	-64	non-target	NA	NA	NA	NA
12	PA14_11750	acetyltransferase	CTTGGATTGCGCTTTCCAGGGAGATTGGGCAGCATCGAGGCGTTGCTGGCATGCAGCCTGCATCGTCCCGGCAGCCCCTTCCCGCAATGCGAGGCCCGTCATGCGAATCGTGCAAGCCACCCTCGAACACCTCGACCTGCTGGCGCCGCTGTTCGTCAAGTACCGCGAATTCTACGGCATGCTCTCCTACCCCGAGTCCT	5	17	101	-96	-84	non-target	NA	NA	NA	NA
13	PA14_11750	acetyltransferase	CTTGGATTGCGCTTTCCAGGGAGATTGGGCAGCATCGAGGCGTTGCTGGCATGCAGCCTGCATCGTCCCGGCAGCCCCTTCCCGCAATGCGAGGCCCGTCATGCGAATCGTGCAAGCCACCCTCGAACACCTCGACCTGCTGGCGCCGCTGTTCGTCAAGTACCGCGAATTCTACGGCATGCTCTCCTACCCCGAGTCCT	0	17	101	-101	-84	non-target	NA	NA	NA	NA
14	PA14_11750	acetyltransferase	CTTGGATTGCGCTTTCCAGGGAGATTGGGCAGCATCGAGGCGTTGCTGGCATGCAGCCTGCATCGTCCCGGCAGCCCCTTCCCGCAATGCGAGGCCCGTCATGCGAATCGTGCAAGCCACCCTCGAACACCTCGACCTGCTGGCGCCGCTGTTCGTCAAGTACCGCGAATTCTACGGCATGCTCTCCTACCCCGAGTCCT	16	35	101	-85	-66	non-target	NA	NA	NA	NA
0	PA14_11760	ethanolamine ammonia-lyase small subunit	ATGGGAATCTTCACCCAGGCCGACGGGCGCATCCGCTTCGGCGACGAGCTACCGCCGGCGTTCCGCCAGGCCCTGGCGCAACTGGCCTGAGGAGATGCCGATGAACGACAAGCACCTGCCCGACGCCAGCGCCGAGAACCCCTGGCTGCCGCTGCGCCAGCTGACCCCCGCGCGGATCGCCCTGGGCCGCACCGGCACCA	0	22	101	-101	-79	non-target	NA	NA	NA	NA
1	PA14_11760	ethanolamine ammonia-lyase small subunit	ATGGGAATCTTCACCCAGGCCGACGGGCGCATCCGCTTCGGCGACGAGCTACCGCCGGCGTTCCGCCAGGCCCTGGCGCAACTGGCCTGAGGAGATGCCGATGAACGACAAGCACCTGCCCGACGCCAGCGCCGAGAACCCCTGGCTGCCGCTGCGCCAGCTGACCCCCGCGCGGATCGCCCTGGGCCGCACCGGCACCA	1	22	101	-100	-79	non-target	NA	NA	NA	NA
2	PA14_11760	ethanolamine ammonia-lyase small subunit	ATGGGAATCTTCACCCAGGCCGACGGGCGCATCCGCTTCGGCGACGAGCTACCGCCGGCGTTCCGCCAGGCCCTGGCGCAACTGGCCTGAGGAGATGCCGATGAACGACAAGCACCTGCCCGACGCCAGCGCCGAGAACCCCTGGCTGCCGCTGCGCCAGCTGACCCCCGCGCGGATCGCCCTGGGCCGCACCGGCACCA	171	181	101	70	80	non-target	NA	NA	NA	NA
3	PA14_11760	ethanolamine ammonia-lyase small subunit	ATGGGAATCTTCACCCAGGCCGACGGGCGCATCCGCTTCGGCGACGAGCTACCGCCGGCGTTCCGCCAGGCCCTGGCGCAACTGGCCTGAGGAGATGCCGATGAACGACAAGCACCTGCCCGACGCCAGCGCCGAGAACCCCTGGCTGCCGCTGCGCCAGCTGACCCCCGCGCGGATCGCCCTGGGCCGCACCGGCACCA	0	14	101	-101	-87	non-target	NA	NA	NA	NA
4	PA14_11760	ethanolamine ammonia-lyase small subunit	ATGGGAATCTTCACCCAGGCCGACGGGCGCATCCGCTTCGGCGACGAGCTACCGCCGGCGTTCCGCCAGGCCCTGGCGCAACTGGCCTGAGGAGATGCCGATGAACGACAAGCACCTGCCCGACGCCAGCGCCGAGAACCCCTGGCTGCCGCTGCGCCAGCTGACCCCCGCGCGGATCGCCCTGGGCCGCACCGGCACCA	0	15	101	-101	-86	non-target	NA	NA	NA	NA
5	PA14_11760	ethanolamine ammonia-lyase small subunit	ATGGGAATCTTCACCCAGGCCGACGGGCGCATCCGCTTCGGCGACGAGCTACCGCCGGCGTTCCGCCAGGCCCTGGCGCAACTGGCCTGAGGAGATGCCGATGAACGACAAGCACCTGCCCGACGCCAGCGCCGAGAACCCCTGGCTGCCGCTGCGCCAGCTGACCCCCGCGCGGATCGCCCTGGGCCGCACCGGCACCA	22	43	101	-79	-58	non-target	NA	NA	NA	NA
6	PA14_11760	ethanolamine ammonia-lyase small subunit	ATGGGAATCTTCACCCAGGCCGACGGGCGCATCCGCTTCGGCGACGAGCTACCGCCGGCGTTCCGCCAGGCCCTGGCGCAACTGGCCTGAGGAGATGCCGATGAACGACAAGCACCTGCCCGACGCCAGCGCCGAGAACCCCTGGCTGCCGCTGCGCCAGCTGACCCCCGCGCGGATCGCCCTGGGCCGCACCGGCACCA	0	23	101	-101	-78	non-target	NA	NA	NA	NA
7	PA14_11760	ethanolamine ammonia-lyase small subunit	ATGGGAATCTTCACCCAGGCCGACGGGCGCATCCGCTTCGGCGACGAGCTACCGCCGGCGTTCCGCCAGGCCCTGGCGCAACTGGCCTGAGGAGATGCCGATGAACGACAAGCACCTGCCCGACGCCAGCGCCGAGAACCCCTGGCTGCCGCTGCGCCAGCTGACCCCCGCGCGGATCGCCCTGGGCCGCACCGGCACCA	22	37	101	-79	-64	non-target	NA	NA	NA	NA
8	PA14_11760	ethanolamine ammonia-lyase small subunit	ATGGGAATCTTCACCCAGGCCGACGGGCGCATCCGCTTCGGCGACGAGCTACCGCCGGCGTTCCGCCAGGCCCTGGCGCAACTGGCCTGAGGAGATGCCGATGAACGACAAGCACCTGCCCGACGCCAGCGCCGAGAACCCCTGGCTGCCGCTGCGCCAGCTGACCCCCGCGCGGATCGCCCTGGGCCGCACCGGCACCA	22	88	101	-79	-13	non-target	NA	NA	NA	NA
9	PA14_11760	ethanolamine ammonia-lyase small subunit	ATGGGAATCTTCACCCAGGCCGACGGGCGCATCCGCTTCGGCGACGAGCTACCGCCGGCGTTCCGCCAGGCCCTGGCGCAACTGGCCTGAGGAGATGCCGATGAACGACAAGCACCTGCCCGACGCCAGCGCCGAGAACCCCTGGCTGCCGCTGCGCCAGCTGACCCCCGCGCGGATCGCCCTGGGCCGCACCGGCACCA	88	100	101	-13	-1	non-target	NA	NA	NA	NA
10	PA14_11760	ethanolamine ammonia-lyase small subunit	ATGGGAATCTTCACCCAGGCCGACGGGCGCATCCGCTTCGGCGACGAGCTACCGCCGGCGTTCCGCCAGGCCCTGGCGCAACTGGCCTGAGGAGATGCCGATGAACGACAAGCACCTGCCCGACGCCAGCGCCGAGAACCCCTGGCTGCCGCTGCGCCAGCTGACCCCCGCGCGGATCGCCCTGGGCCGCACCGGCACCA	22	65	101	-79	-36	non-target	NA	NA	NA	NA
11	PA14_11760	ethanolamine ammonia-lyase small subunit	ATGGGAATCTTCACCCAGGCCGACGGGCGCATCCGCTTCGGCGACGAGCTACCGCCGGCGTTCCGCCAGGCCCTGGCGCAACTGGCCTGAGGAGATGCCGATGAACGACAAGCACCTGCCCGACGCCAGCGCCGAGAACCCCTGGCTGCCGCTGCGCCAGCTGACCCCCGCGCGGATCGCCCTGGGCCGCACCGGCACCA	22	54	101	-79	-47	non-target	NA	NA	NA	NA
12	PA14_11760	ethanolamine ammonia-lyase small subunit	ATGGGAATCTTCACCCAGGCCGACGGGCGCATCCGCTTCGGCGACGAGCTACCGCCGGCGTTCCGCCAGGCCCTGGCGCAACTGGCCTGAGGAGATGCCGATGAACGACAAGCACCTGCCCGACGCCAGCGCCGAGAACCCCTGGCTGCCGCTGCGCCAGCTGACCCCCGCGCGGATCGCCCTGGGCCGCACCGGCACCA	88	103	101	-13	2	non-target	NA	NA	NA	NA
13	PA14_11760	ethanolamine ammonia-lyase small subunit	ATGGGAATCTTCACCCAGGCCGACGGGCGCATCCGCTTCGGCGACGAGCTACCGCCGGCGTTCCGCCAGGCCCTGGCGCAACTGGCCTGAGGAGATGCCGATGAACGACAAGCACCTGCCCGACGCCAGCGCCGAGAACCCCTGGCTGCCGCTGCGCCAGCTGACCCCCGCGCGGATCGCCCTGGGCCGCACCGGCACCA	1	14	101	-100	-87	non-target	NA	NA	NA	NA
14	PA14_11760	ethanolamine ammonia-lyase small subunit	ATGGGAATCTTCACCCAGGCCGACGGGCGCATCCGCTTCGGCGACGAGCTACCGCCGGCGTTCCGCCAGGCCCTGGCGCAACTGGCCTGAGGAGATGCCGATGAACGACAAGCACCTGCCCGACGCCAGCGCCGAGAACCCCTGGCTGCCGCTGCGCCAGCTGACCCCCGCGCGGATCGCCCTGGGCCGCACCGGCACCA	65	88	101	-36	-13	non-target	NA	NA	NA	NA
0	PA14_11770	ethanolamine ammonia-lyase large subunit	GAGTTCGCCGCGATCCAGGCGGCGGAACAGGACCTGCGCTGAGAGCGACAACGACAAAGCCCGGCCCGCCGCATGGCGAGGCCGGGCACTGGAGACACACATGGCACGTTTCACCCATAGCGTCGGCGGCGAGACCTACCGCTTCGACAGCCTCAAGGACGTGATGGCCAAGGCCAGCCCCGCGCGCTCCGGCGATTTCC	154	169	101	53	68	non-target	NA	NA	NA	NA
1	PA14_11770	ethanolamine ammonia-lyase large subunit	GAGTTCGCCGCGATCCAGGCGGCGGAACAGGACCTGCGCTGAGAGCGACAACGACAAAGCCCGGCCCGCCGCATGGCGAGGCCGGGCACTGGAGACACACATGGCACGTTTCACCCATAGCGTCGGCGGCGAGACCTACCGCTTCGACAGCCTCAAGGACGTGATGGCCAAGGCCAGCCCCGCGCGCTCCGGCGATTTCC	154	168	101	53	67	non-target	NA	NA	NA	NA
2	PA14_11770	ethanolamine ammonia-lyase large subunit	GAGTTCGCCGCGATCCAGGCGGCGGAACAGGACCTGCGCTGAGAGCGACAACGACAAAGCCCGGCCCGCCGCATGGCGAGGCCGGGCACTGGAGACACACATGGCACGTTTCACCCATAGCGTCGGCGGCGAGACCTACCGCTTCGACAGCCTCAAGGACGTGATGGCCAAGGCCAGCCCCGCGCGCTCCGGCGATTTCC	88	100	101	-13	-1	non-target	NA	NA	NA	NA
3	PA14_11770	ethanolamine ammonia-lyase large subunit	GAGTTCGCCGCGATCCAGGCGGCGGAACAGGACCTGCGCTGAGAGCGACAACGACAAAGCCCGGCCCGCCGCATGGCGAGGCCGGGCACTGGAGACACACATGGCACGTTTCACCCATAGCGTCGGCGGCGAGACCTACCGCTTCGACAGCCTCAAGGACGTGATGGCCAAGGCCAGCCCCGCGCGCTCCGGCGATTTCC	129	154	101	28	53	non-target	NA	NA	NA	NA
4	PA14_11770	ethanolamine ammonia-lyase large subunit	GAGTTCGCCGCGATCCAGGCGGCGGAACAGGACCTGCGCTGAGAGCGACAACGACAAAGCCCGGCCCGCCGCATGGCGAGGCCGGGCACTGGAGACACACATGGCACGTTTCACCCATAGCGTCGGCGGCGAGACCTACCGCTTCGACAGCCTCAAGGACGTGATGGCCAAGGCCAGCCCCGCGCGCTCCGGCGATTTCC	72	88	101	-29	-13	non-target	NA	NA	NA	NA
5	PA14_11770	ethanolamine ammonia-lyase large subunit	GAGTTCGCCGCGATCCAGGCGGCGGAACAGGACCTGCGCTGAGAGCGACAACGACAAAGCCCGGCCCGCCGCATGGCGAGGCCGGGCACTGGAGACACACATGGCACGTTTCACCCATAGCGTCGGCGGCGAGACCTACCGCTTCGACAGCCTCAAGGACGTGATGGCCAAGGCCAGCCCCGCGCGCTCCGGCGATTTCC	100	154	101	-1	53	non-target	NA	NA	NA	NA
6	PA14_11770	ethanolamine ammonia-lyase large subunit	GAGTTCGCCGCGATCCAGGCGGCGGAACAGGACCTGCGCTGAGAGCGACAACGACAAAGCCCGGCCCGCCGCATGGCGAGGCCGGGCACTGGAGACACACATGGCACGTTTCACCCATAGCGTCGGCGGCGAGACCTACCGCTTCGACAGCCTCAAGGACGTGATGGCCAAGGCCAGCCCCGCGCGCTCCGGCGATTTCC	81	100	101	-20	-1	non-target	NA	NA	NA	NA
7	PA14_11770	ethanolamine ammonia-lyase large subunit	GAGTTCGCCGCGATCCAGGCGGCGGAACAGGACCTGCGCTGAGAGCGACAACGACAAAGCCCGGCCCGCCGCATGGCGAGGCCGGGCACTGGAGACACACATGGCACGTTTCACCCATAGCGTCGGCGGCGAGACCTACCGCTTCGACAGCCTCAAGGACGTGATGGCCAAGGCCAGCCCCGCGCGCTCCGGCGATTTCC	88	154	101	-13	53	non-target	NA	NA	NA	NA
8	PA14_11770	ethanolamine ammonia-lyase large subunit	GAGTTCGCCGCGATCCAGGCGGCGGAACAGGACCTGCGCTGAGAGCGACAACGACAAAGCCCGGCCCGCCGCATGGCGAGGCCGGGCACTGGAGACACACATGGCACGTTTCACCCATAGCGTCGGCGGCGAGACCTACCGCTTCGACAGCCTCAAGGACGTGATGGCCAAGGCCAGCCCCGCGCGCTCCGGCGATTTCC	125	154	101	24	53	non-target	NA	NA	NA	NA
9	PA14_11770	ethanolamine ammonia-lyase large subunit	GAGTTCGCCGCGATCCAGGCGGCGGAACAGGACCTGCGCTGAGAGCGACAACGACAAAGCCCGGCCCGCCGCATGGCGAGGCCGGGCACTGGAGACACACATGGCACGTTTCACCCATAGCGTCGGCGGCGAGACCTACCGCTTCGACAGCCTCAAGGACGTGATGGCCAAGGCCAGCCCCGCGCGCTCCGGCGATTTCC	116	154	101	15	53	non-target	NA	NA	NA	NA
10	PA14_11770	ethanolamine ammonia-lyase large subunit	GAGTTCGCCGCGATCCAGGCGGCGGAACAGGACCTGCGCTGAGAGCGACAACGACAAAGCCCGGCCCGCCGCATGGCGAGGCCGGGCACTGGAGACACACATGGCACGTTTCACCCATAGCGTCGGCGGCGAGACCTACCGCTTCGACAGCCTCAAGGACGTGATGGCCAAGGCCAGCCCCGCGCGCTCCGGCGATTTCC	90	100	101	-11	-1	non-target	NA	NA	NA	NA
11	PA14_11770	ethanolamine ammonia-lyase large subunit	GAGTTCGCCGCGATCCAGGCGGCGGAACAGGACCTGCGCTGAGAGCGACAACGACAAAGCCCGGCCCGCCGCATGGCGAGGCCGGGCACTGGAGACACACATGGCACGTTTCACCCATAGCGTCGGCGGCGAGACCTACCGCTTCGACAGCCTCAAGGACGTGATGGCCAAGGCCAGCCCCGCGCGCTCCGGCGATTTCC	72	100	101	-29	-1	non-target	NA	NA	NA	NA
12	PA14_11770	ethanolamine ammonia-lyase large subunit	GAGTTCGCCGCGATCCAGGCGGCGGAACAGGACCTGCGCTGAGAGCGACAACGACAAAGCCCGGCCCGCCGCATGGCGAGGCCGGGCACTGGAGACACACATGGCACGTTTCACCCATAGCGTCGGCGGCGAGACCTACCGCTTCGACAGCCTCAAGGACGTGATGGCCAAGGCCAGCCCCGCGCGCTCCGGCGATTTCC	14	26	101	-87	-75	non-target	NA	NA	NA	NA
13	PA14_11770	ethanolamine ammonia-lyase large subunit	GAGTTCGCCGCGATCCAGGCGGCGGAACAGGACCTGCGCTGAGAGCGACAACGACAAAGCCCGGCCCGCCGCATGGCGAGGCCGGGCACTGGAGACACACATGGCACGTTTCACCCATAGCGTCGGCGGCGAGACCTACCGCTTCGACAGCCTCAAGGACGTGATGGCCAAGGCCAGCCCCGCGCGCTCCGGCGATTTCC	76	88	101	-25	-13	non-target	NA	NA	NA	NA
14	PA14_11770	ethanolamine ammonia-lyase large subunit	GAGTTCGCCGCGATCCAGGCGGCGGAACAGGACCTGCGCTGAGAGCGACAACGACAAAGCCCGGCCCGCCGCATGGCGAGGCCGGGCACTGGAGACACACATGGCACGTTTCACCCATAGCGTCGGCGGCGAGACCTACCGCTTCGACAGCCTCAAGGACGTGATGGCCAAGGCCAGCCCCGCGCGCTCCGGCGATTTCC	26	39	101	-75	-62	non-target	NA	NA	NA	NA
0	PA14_11790	amino acid transporter	ATTGCAGAGCGGCTGGCATAGCTATTGCCTGCGTTCACCACGTACAGCACACCACCGGGAAAACCGGGGTCGATAACAACAAGATTGAGGTGAAAAACCCATGTCCCTCGAACAAACCGGCCATGCGCCCGCAACTTCCGGGGTCGACTTCGAAAGCGTCGACGCCGACTACTTCCAACACCGTCAACTGAAGAAAGGCG	54	64	101	-47	-37	non-target	NA	NA	NA	NA
1	PA14_11790	amino acid transporter	ATTGCAGAGCGGCTGGCATAGCTATTGCCTGCGTTCACCACGTACAGCACACCACCGGGAAAACCGGGGTCGATAACAACAAGATTGAGGTGAAAAACCCATGTCCCTCGAACAAACCGGCCATGCGCCCGCAACTTCCGGGGTCGACTTCGAAAGCGTCGACGCCGACTACTTCCAACACCGTCAACTGAAGAAAGGCG	43	55	101	-58	-46	non-target	NA	NA	NA	NA
2	PA14_11790	amino acid transporter	ATTGCAGAGCGGCTGGCATAGCTATTGCCTGCGTTCACCACGTACAGCACACCACCGGGAAAACCGGGGTCGATAACAACAAGATTGAGGTGAAAAACCCATGTCCCTCGAACAAACCGGCCATGCGCCCGCAACTTCCGGGGTCGACTTCGAAAGCGTCGACGCCGACTACTTCCAACACCGTCAACTGAAGAAAGGCG	64	79	101	-37	-22	non-target	NA	NA	NA	NA
3	PA14_11790	amino acid transporter	ATTGCAGAGCGGCTGGCATAGCTATTGCCTGCGTTCACCACGTACAGCACACCACCGGGAAAACCGGGGTCGATAACAACAAGATTGAGGTGAAAAACCCATGTCCCTCGAACAAACCGGCCATGCGCCCGCAACTTCCGGGGTCGACTTCGAAAGCGTCGACGCCGACTACTTCCAACACCGTCAACTGAAGAAAGGCG	63	79	101	-38	-22	non-target	NA	NA	NA	NA
4	PA14_11790	amino acid transporter	ATTGCAGAGCGGCTGGCATAGCTATTGCCTGCGTTCACCACGTACAGCACACCACCGGGAAAACCGGGGTCGATAACAACAAGATTGAGGTGAAAAACCCATGTCCCTCGAACAAACCGGCCATGCGCCCGCAACTTCCGGGGTCGACTTCGAAAGCGTCGACGCCGACTACTTCCAACACCGTCAACTGAAGAAAGGCG	55	65	101	-46	-36	non-target	NA	NA	NA	NA
5	PA14_11790	amino acid transporter	ATTGCAGAGCGGCTGGCATAGCTATTGCCTGCGTTCACCACGTACAGCACACCACCGGGAAAACCGGGGTCGATAACAACAAGATTGAGGTGAAAAACCCATGTCCCTCGAACAAACCGGCCATGCGCCCGCAACTTCCGGGGTCGACTTCGAAAGCGTCGACGCCGACTACTTCCAACACCGTCAACTGAAGAAAGGCG	43	54	101	-58	-47	non-target	NA	NA	NA	NA
6	PA14_11790	amino acid transporter	ATTGCAGAGCGGCTGGCATAGCTATTGCCTGCGTTCACCACGTACAGCACACCACCGGGAAAACCGGGGTCGATAACAACAAGATTGAGGTGAAAAACCCATGTCCCTCGAACAAACCGGCCATGCGCCCGCAACTTCCGGGGTCGACTTCGAAAGCGTCGACGCCGACTACTTCCAACACCGTCAACTGAAGAAAGGCG	55	79	101	-46	-22	non-target	NA	NA	NA	NA
7	PA14_11790	amino acid transporter	ATTGCAGAGCGGCTGGCATAGCTATTGCCTGCGTTCACCACGTACAGCACACCACCGGGAAAACCGGGGTCGATAACAACAAGATTGAGGTGAAAAACCCATGTCCCTCGAACAAACCGGCCATGCGCCCGCAACTTCCGGGGTCGACTTCGAAAGCGTCGACGCCGACTACTTCCAACACCGTCAACTGAAGAAAGGCG	138	152	101	37	51	non-target	NA	NA	NA	NA
8	PA14_11790	amino acid transporter	ATTGCAGAGCGGCTGGCATAGCTATTGCCTGCGTTCACCACGTACAGCACACCACCGGGAAAACCGGGGTCGATAACAACAAGATTGAGGTGAAAAACCCATGTCCCTCGAACAAACCGGCCATGCGCCCGCAACTTCCGGGGTCGACTTCGAAAGCGTCGACGCCGACTACTTCCAACACCGTCAACTGAAGAAAGGCG	137	152	101	36	51	non-target	NA	NA	NA	NA
9	PA14_11790	amino acid transporter	ATTGCAGAGCGGCTGGCATAGCTATTGCCTGCGTTCACCACGTACAGCACACCACCGGGAAAACCGGGGTCGATAACAACAAGATTGAGGTGAAAAACCCATGTCCCTCGAACAAACCGGCCATGCGCCCGCAACTTCCGGGGTCGACTTCGAAAGCGTCGACGCCGACTACTTCCAACACCGTCAACTGAAGAAAGGCG	64	83	101	-37	-18	non-target	NA	NA	NA	NA
10	PA14_11790	amino acid transporter	ATTGCAGAGCGGCTGGCATAGCTATTGCCTGCGTTCACCACGTACAGCACACCACCGGGAAAACCGGGGTCGATAACAACAAGATTGAGGTGAAAAACCCATGTCCCTCGAACAAACCGGCCATGCGCCCGCAACTTCCGGGGTCGACTTCGAAAGCGTCGACGCCGACTACTTCCAACACCGTCAACTGAAGAAAGGCG	54	65	101	-47	-36	non-target	NA	NA	NA	NA
11	PA14_11790	amino acid transporter	ATTGCAGAGCGGCTGGCATAGCTATTGCCTGCGTTCACCACGTACAGCACACCACCGGGAAAACCGGGGTCGATAACAACAAGATTGAGGTGAAAAACCCATGTCCCTCGAACAAACCGGCCATGCGCCCGCAACTTCCGGGGTCGACTTCGAAAGCGTCGACGCCGACTACTTCCAACACCGTCAACTGAAGAAAGGCG	53	63	101	-48	-38	non-target	NA	NA	NA	NA
12	PA14_11790	amino acid transporter	ATTGCAGAGCGGCTGGCATAGCTATTGCCTGCGTTCACCACGTACAGCACACCACCGGGAAAACCGGGGTCGATAACAACAAGATTGAGGTGAAAAACCCATGTCCCTCGAACAAACCGGCCATGCGCCCGCAACTTCCGGGGTCGACTTCGAAAGCGTCGACGCCGACTACTTCCAACACCGTCAACTGAAGAAAGGCG	53	64	101	-48	-37	non-target	NA	NA	NA	NA
13	PA14_11790	amino acid transporter	ATTGCAGAGCGGCTGGCATAGCTATTGCCTGCGTTCACCACGTACAGCACACCACCGGGAAAACCGGGGTCGATAACAACAAGATTGAGGTGAAAAACCCATGTCCCTCGAACAAACCGGCCATGCGCCCGCAACTTCCGGGGTCGACTTCGAAAGCGTCGACGCCGACTACTTCCAACACCGTCAACTGAAGAAAGGCG	63	83	101	-38	-18	non-target	NA	NA	NA	NA
14	PA14_11790	amino acid transporter	ATTGCAGAGCGGCTGGCATAGCTATTGCCTGCGTTCACCACGTACAGCACACCACCGGGAAAACCGGGGTCGATAACAACAAGATTGAGGTGAAAAACCCATGTCCCTCGAACAAACCGGCCATGCGCCCGCAACTTCCGGGGTCGACTTCGAAAGCGTCGACGCCGACTACTTCCAACACCGTCAACTGAAGAAAGGCG	138	193	101	37	92	non-target	NA	NA	NA	NA
0	PA14_11830	transcriptional regulator	ATAGCCGTCCGGAGAGTCGCGGATCGATCCACCGCGCCCAGGCAAGAGACGGCCCGTCCCTCGCGGAGAACCATAACAATGCCTGCCAGTTCCATGAGCCGCCACGCGCGGCAAGTGCTGACCGTCGCCCAGGGCAAGATCCCGCCGGGCGGCCCTGCGACCGATCCGTCCATCGCCC	44	62	79	-35	-17	non-target	NA	NA	NA	NA
1	PA14_11830	transcriptional regulator	ATAGCCGTCCGGAGAGTCGCGGATCGATCCACCGCGCCCAGGCAAGAGACGGCCCGTCCCTCGCGGAGAACCATAACAATGCCTGCCAGTTCCATGAGCCGCCACGCGCGGCAAGTGCTGACCGTCGCCCAGGGCAAGATCCCGCCGGGCGGCCCTGCGACCGATCCGTCCATCGCCC	8	18	79	-71	-61	non-target	NA	NA	NA	NA
2	PA14_11830	transcriptional regulator	ATAGCCGTCCGGAGAGTCGCGGATCGATCCACCGCGCCCAGGCAAGAGACGGCCCGTCCCTCGCGGAGAACCATAACAATGCCTGCCAGTTCCATGAGCCGCCACGCGCGGCAAGTGCTGACCGTCGCCCAGGGCAAGATCCCGCCGGGCGGCCCTGCGACCGATCCGTCCATCGCCC	18	44	79	-61	-35	non-target	NA	NA	NA	NA
3	PA14_11830	transcriptional regulator	ATAGCCGTCCGGAGAGTCGCGGATCGATCCACCGCGCCCAGGCAAGAGACGGCCCGTCCCTCGCGGAGAACCATAACAATGCCTGCCAGTTCCATGAGCCGCCACGCGCGGCAAGTGCTGACCGTCGCCCAGGGCAAGATCCCGCCGGGCGGCCCTGCGACCGATCCGTCCATCGCCC	48	62	79	-31	-17	non-target	NA	NA	NA	NA
4	PA14_11830	transcriptional regulator	ATAGCCGTCCGGAGAGTCGCGGATCGATCCACCGCGCCCAGGCAAGAGACGGCCCGTCCCTCGCGGAGAACCATAACAATGCCTGCCAGTTCCATGAGCCGCCACGCGCGGCAAGTGCTGACCGTCGCCCAGGGCAAGATCCCGCCGGGCGGCCCTGCGACCGATCCGTCCATCGCCC	129	144	79	50	65	non-target	NA	NA	NA	NA
5	PA14_11830	transcriptional regulator	ATAGCCGTCCGGAGAGTCGCGGATCGATCCACCGCGCCCAGGCAAGAGACGGCCCGTCCCTCGCGGAGAACCATAACAATGCCTGCCAGTTCCATGAGCCGCCACGCGCGGCAAGTGCTGACCGTCGCCCAGGGCAAGATCCCGCCGGGCGGCCCTGCGACCGATCCGTCCATCGCCC	130	144	79	51	65	non-target	NA	NA	NA	NA
6	PA14_11830	transcriptional regulator	ATAGCCGTCCGGAGAGTCGCGGATCGATCCACCGCGCCCAGGCAAGAGACGGCCCGTCCCTCGCGGAGAACCATAACAATGCCTGCCAGTTCCATGAGCCGCCACGCGCGGCAAGTGCTGACCGTCGCCCAGGGCAAGATCCCGCCGGGCGGCCCTGCGACCGATCCGTCCATCGCCC	8	44	79	-71	-35	non-target	NA	NA	NA	NA
7	PA14_11830	transcriptional regulator	ATAGCCGTCCGGAGAGTCGCGGATCGATCCACCGCGCCCAGGCAAGAGACGGCCCGTCCCTCGCGGAGAACCATAACAATGCCTGCCAGTTCCATGAGCCGCCACGCGCGGCAAGTGCTGACCGTCGCCCAGGGCAAGATCCCGCCGGGCGGCCCTGCGACCGATCCGTCCATCGCCC	44	64	79	-35	-15	non-target	NA	NA	NA	NA
8	PA14_11830	transcriptional regulator	ATAGCCGTCCGGAGAGTCGCGGATCGATCCACCGCGCCCAGGCAAGAGACGGCCCGTCCCTCGCGGAGAACCATAACAATGCCTGCCAGTTCCATGAGCCGCCACGCGCGGCAAGTGCTGACCGTCGCCCAGGGCAAGATCCCGCCGGGCGGCCCTGCGACCGATCCGTCCATCGCCC	18	48	79	-61	-31	non-target	NA	NA	NA	NA
9	PA14_11830	transcriptional regulator	ATAGCCGTCCGGAGAGTCGCGGATCGATCCACCGCGCCCAGGCAAGAGACGGCCCGTCCCTCGCGGAGAACCATAACAATGCCTGCCAGTTCCATGAGCCGCCACGCGCGGCAAGTGCTGACCGTCGCCCAGGGCAAGATCCCGCCGGGCGGCCCTGCGACCGATCCGTCCATCGCCC	18	62	79	-61	-17	non-target	NA	NA	NA	NA
10	PA14_11830	transcriptional regulator	ATAGCCGTCCGGAGAGTCGCGGATCGATCCACCGCGCCCAGGCAAGAGACGGCCCGTCCCTCGCGGAGAACCATAACAATGCCTGCCAGTTCCATGAGCCGCCACGCGCGGCAAGTGCTGACCGTCGCCCAGGGCAAGATCCCGCCGGGCGGCCCTGCGACCGATCCGTCCATCGCCC	134	144	79	55	65	non-target	NA	NA	NA	NA
11	PA14_11830	transcriptional regulator	ATAGCCGTCCGGAGAGTCGCGGATCGATCCACCGCGCCCAGGCAAGAGACGGCCCGTCCCTCGCGGAGAACCATAACAATGCCTGCCAGTTCCATGAGCCGCCACGCGCGGCAAGTGCTGACCGTCGCCCAGGGCAAGATCCCGCCGGGCGGCCCTGCGACCGATCCGTCCATCGCCC	42	62	79	-37	-17	non-target	NA	NA	NA	NA
12	PA14_11830	transcriptional regulator	ATAGCCGTCCGGAGAGTCGCGGATCGATCCACCGCGCCCAGGCAAGAGACGGCCCGTCCCTCGCGGAGAACCATAACAATGCCTGCCAGTTCCATGAGCCGCCACGCGCGGCAAGTGCTGACCGTCGCCCAGGGCAAGATCCCGCCGGGCGGCCCTGCGACCGATCCGTCCATCGCCC	0	18	79	-79	-61	non-target	NA	NA	NA	NA
13	PA14_11830	transcriptional regulator	ATAGCCGTCCGGAGAGTCGCGGATCGATCCACCGCGCCCAGGCAAGAGACGGCCCGTCCCTCGCGGAGAACCATAACAATGCCTGCCAGTTCCATGAGCCGCCACGCGCGGCAAGTGCTGACCGTCGCCCAGGGCAAGATCCCGCCGGGCGGCCCTGCGACCGATCCGTCCATCGCCC	48	64	79	-31	-15	non-target	NA	NA	NA	NA
14	PA14_11830	transcriptional regulator	ATAGCCGTCCGGAGAGTCGCGGATCGATCCACCGCGCCCAGGCAAGAGACGGCCCGTCCCTCGCGGAGAACCATAACAATGCCTGCCAGTTCCATGAGCCGCCACGCGCGGCAAGTGCTGACCGTCGCCCAGGGCAAGATCCCGCCGGGCGGCCCTGCGACCGATCCGTCCATCGCCC	22	44	79	-57	-35	non-target	NA	NA	NA	NA
0	PA14_11845	UDP-N-acetylmuramate:L-alanyl-gamma-D-glutamyl- meso-diaminopimelate ligase	ATTCACAGCGCCTTCGACGGCTTGATCTGCAGGAGTCTGCATGCACATCCACGTACTCGGCATCTGCGGGACCTTCATGGGCTCGCTGGCCGTGCTGGCCAAGGAACTGGGCCACCGGGTGACCGGTTCCGACGCCAACG	76	100	41	35	59	target	102.257	102.257	102.257	no impact
1	PA14_11845	UDP-N-acetylmuramate:L-alanyl-gamma-D-glutamyl- meso-diaminopimelate ligase	ATTCACAGCGCCTTCGACGGCTTGATCTGCAGGAGTCTGCATGCACATCCACGTACTCGGCATCTGCGGGACCTTCATGGGCTCGCTGGCCGTGCTGGCCAAGGAACTGGGCCACCGGGTGACCGGTTCCGACGCCAACG	66	76	41	25	35	target	102.257	102.257	102.257	no impact
2	PA14_11845	UDP-N-acetylmuramate:L-alanyl-gamma-D-glutamyl- meso-diaminopimelate ligase	ATTCACAGCGCCTTCGACGGCTTGATCTGCAGGAGTCTGCATGCACATCCACGTACTCGGCATCTGCGGGACCTTCATGGGCTCGCTGGCCGTGCTGGCCAAGGAACTGGGCCACCGGGTGACCGGTTCCGACGCCAACG	65	76	41	24	35	target	102.257	102.257	102.257	no impact
3	PA14_11845	UDP-N-acetylmuramate:L-alanyl-gamma-D-glutamyl- meso-diaminopimelate ligase	ATTCACAGCGCCTTCGACGGCTTGATCTGCAGGAGTCTGCATGCACATCCACGTACTCGGCATCTGCGGGACCTTCATGGGCTCGCTGGCCGTGCTGGCCAAGGAACTGGGCCACCGGGTGACCGGTTCCGACGCCAACG	100	114	41	59	73	target	102.257	1.29591	102.257	no impact
4	PA14_11845	UDP-N-acetylmuramate:L-alanyl-gamma-D-glutamyl- meso-diaminopimelate ligase	ATTCACAGCGCCTTCGACGGCTTGATCTGCAGGAGTCTGCATGCACATCCACGTACTCGGCATCTGCGGGACCTTCATGGGCTCGCTGGCCGTGCTGGCCAAGGAACTGGGCCACCGGGTGACCGGTTCCGACGCCAACG	76	106	41	35	65	target	102.257	102.257	102.257	no impact
5	PA14_11845	UDP-N-acetylmuramate:L-alanyl-gamma-D-glutamyl- meso-diaminopimelate ligase	ATTCACAGCGCCTTCGACGGCTTGATCTGCAGGAGTCTGCATGCACATCCACGTACTCGGCATCTGCGGGACCTTCATGGGCTCGCTGGCCGTGCTGGCCAAGGAACTGGGCCACCGGGTGACCGGTTCCGACGCCAACG	66	100	41	25	59	target	102.257	102.257	102.257	no impact
6	PA14_11845	UDP-N-acetylmuramate:L-alanyl-gamma-D-glutamyl- meso-diaminopimelate ligase	ATTCACAGCGCCTTCGACGGCTTGATCTGCAGGAGTCTGCATGCACATCCACGTACTCGGCATCTGCGGGACCTTCATGGGCTCGCTGGCCGTGCTGGCCAAGGAACTGGGCCACCGGGTGACCGGTTCCGACGCCAACG	65	100	41	24	59	target	102.257	102.257	102.257	no impact
7	PA14_11845	UDP-N-acetylmuramate:L-alanyl-gamma-D-glutamyl- meso-diaminopimelate ligase	ATTCACAGCGCCTTCGACGGCTTGATCTGCAGGAGTCTGCATGCACATCCACGTACTCGGCATCTGCGGGACCTTCATGGGCTCGCTGGCCGTGCTGGCCAAGGAACTGGGCCACCGGGTGACCGGTTCCGACGCCAACG	76	114	41	35	73	target	102.257	102.257	102.257	no impact
8	PA14_11845	UDP-N-acetylmuramate:L-alanyl-gamma-D-glutamyl- meso-diaminopimelate ligase	ATTCACAGCGCCTTCGACGGCTTGATCTGCAGGAGTCTGCATGCACATCCACGTACTCGGCATCTGCGGGACCTTCATGGGCTCGCTGGCCGTGCTGGCCAAGGAACTGGGCCACCGGGTGACCGGTTCCGACGCCAACG	29	76	41	-12	35	target	102.257	2.13666	0.412772	repression
9	PA14_11845	UDP-N-acetylmuramate:L-alanyl-gamma-D-glutamyl- meso-diaminopimelate ligase	ATTCACAGCGCCTTCGACGGCTTGATCTGCAGGAGTCTGCATGCACATCCACGTACTCGGCATCTGCGGGACCTTCATGGGCTCGCTGGCCGTGCTGGCCAAGGAACTGGGCCACCGGGTGACCGGTTCCGACGCCAACG	100	113	41	59	72	target	102.257	102.257	102.257	no impact
10	PA14_11845	UDP-N-acetylmuramate:L-alanyl-gamma-D-glutamyl- meso-diaminopimelate ligase	ATTCACAGCGCCTTCGACGGCTTGATCTGCAGGAGTCTGCATGCACATCCACGTACTCGGCATCTGCGGGACCTTCATGGGCTCGCTGGCCGTGCTGGCCAAGGAACTGGGCCACCGGGTGACCGGTTCCGACGCCAACG	85	100	41	44	59	target	102.257	102.257	102.257	no impact
11	PA14_11845	UDP-N-acetylmuramate:L-alanyl-gamma-D-glutamyl- meso-diaminopimelate ligase	ATTCACAGCGCCTTCGACGGCTTGATCTGCAGGAGTCTGCATGCACATCCACGTACTCGGCATCTGCGGGACCTTCATGGGCTCGCTGGCCGTGCTGGCCAAGGAACTGGGCCACCGGGTGACCGGTTCCGACGCCAACG	76	99	41	35	58	target	102.257	102.257	102.257	no impact
12	PA14_11845	UDP-N-acetylmuramate:L-alanyl-gamma-D-glutamyl- meso-diaminopimelate ligase	ATTCACAGCGCCTTCGACGGCTTGATCTGCAGGAGTCTGCATGCACATCCACGTACTCGGCATCTGCGGGACCTTCATGGGCTCGCTGGCCGTGCTGGCCAAGGAACTGGGCCACCGGGTGACCGGTTCCGACGCCAACG	16	29	41	-25	-12	target	102.257	2.69462	0.206614	repression
13	PA14_11845	UDP-N-acetylmuramate:L-alanyl-gamma-D-glutamyl- meso-diaminopimelate ligase	ATTCACAGCGCCTTCGACGGCTTGATCTGCAGGAGTCTGCATGCACATCCACGTACTCGGCATCTGCGGGACCTTCATGGGCTCGCTGGCCGTGCTGGCCAAGGAACTGGGCCACCGGGTGACCGGTTCCGACGCCAACG	100	115	41	59	74	target	102.257	102.257	102.257	no impact
14	PA14_11845	UDP-N-acetylmuramate:L-alanyl-gamma-D-glutamyl- meso-diaminopimelate ligase	ATTCACAGCGCCTTCGACGGCTTGATCTGCAGGAGTCTGCATGCACATCCACGTACTCGGCATCTGCGGGACCTTCATGGGCTCGCTGGCCGTGCTGGCCAAGGAACTGGGCCACCGGGTGACCGGTTCCGACGCCAACG	76	94	41	35	53	target	102.257	102.257	102.257	no impact
0	PA14_11890	hypothetical protein	GTGGAAGGGGAGAAACACACATGCACTCGACGCCCAAGCGCGTTCTGCTCGCCGGCGCGACCGGTCTTACCGGCGAGCACCTGTTGGATCGGATATTGAGCGAGCCGACCCTGGCCAAGG	5	20	21	-16	-1	non-target	NA	NA	NA	NA
1	PA14_11890	hypothetical protein	GTGGAAGGGGAGAAACACACATGCACTCGACGCCCAAGCGCGTTCTGCTCGCCGGCGCGACCGGTCTTACCGGCGAGCACCTGTTGGATCGGATATTGAGCGAGCCGACCCTGGCCAAGG	4	20	21	-17	-1	non-target	NA	NA	NA	NA
2	PA14_11890	hypothetical protein	GTGGAAGGGGAGAAACACACATGCACTCGACGCCCAAGCGCGTTCTGCTCGCCGGCGCGACCGGTCTTACCGGCGAGCACCTGTTGGATCGGATATTGAGCGAGCCGACCCTGGCCAAGG	83	94	21	62	73	non-target	NA	NA	NA	NA
3	PA14_11890	hypothetical protein	GTGGAAGGGGAGAAACACACATGCACTCGACGCCCAAGCGCGTTCTGCTCGCCGGCGCGACCGGTCTTACCGGCGAGCACCTGTTGGATCGGATATTGAGCGAGCCGACCCTGGCCAAGG	88	98	21	67	77	non-target	NA	NA	NA	NA
4	PA14_11890	hypothetical protein	GTGGAAGGGGAGAAACACACATGCACTCGACGCCCAAGCGCGTTCTGCTCGCCGGCGCGACCGGTCTTACCGGCGAGCACCTGTTGGATCGGATATTGAGCGAGCCGACCCTGGCCAAGG	83	98	21	62	77	non-target	NA	NA	NA	NA
5	PA14_11890	hypothetical protein	GTGGAAGGGGAGAAACACACATGCACTCGACGCCCAAGCGCGTTCTGCTCGCCGGCGCGACCGGTCTTACCGGCGAGCACCTGTTGGATCGGATATTGAGCGAGCCGACCCTGGCCAAGG	5	83	21	-16	62	non-target	NA	NA	NA	NA
6	PA14_11890	hypothetical protein	GTGGAAGGGGAGAAACACACATGCACTCGACGCCCAAGCGCGTTCTGCTCGCCGGCGCGACCGGTCTTACCGGCGAGCACCTGTTGGATCGGATATTGAGCGAGCCGACCCTGGCCAAGG	4	83	21	-17	62	non-target	NA	NA	NA	NA
7	PA14_11890	hypothetical protein	GTGGAAGGGGAGAAACACACATGCACTCGACGCCCAAGCGCGTTCTGCTCGCCGGCGCGACCGGTCTTACCGGCGAGCACCTGTTGGATCGGATATTGAGCGAGCCGACCCTGGCCAAGG	5	25	21	-16	4	non-target	NA	NA	NA	NA
8	PA14_11890	hypothetical protein	GTGGAAGGGGAGAAACACACATGCACTCGACGCCCAAGCGCGTTCTGCTCGCCGGCGCGACCGGTCTTACCGGCGAGCACCTGTTGGATCGGATATTGAGCGAGCCGACCCTGGCCAAGG	68	83	21	47	62	non-target	NA	NA	NA	NA
9	PA14_11890	hypothetical protein	GTGGAAGGGGAGAAACACACATGCACTCGACGCCCAAGCGCGTTCTGCTCGCCGGCGCGACCGGTCTTACCGGCGAGCACCTGTTGGATCGGATATTGAGCGAGCCGACCCTGGCCAAGG	4	25	21	-17	4	non-target	NA	NA	NA	NA
10	PA14_11890	hypothetical protein	GTGGAAGGGGAGAAACACACATGCACTCGACGCCCAAGCGCGTTCTGCTCGCCGGCGCGACCGGTCTTACCGGCGAGCACCTGTTGGATCGGATATTGAGCGAGCCGACCCTGGCCAAGG	5	51	21	-16	30	non-target	NA	NA	NA	NA
11	PA14_11890	hypothetical protein	GTGGAAGGGGAGAAACACACATGCACTCGACGCCCAAGCGCGTTCTGCTCGCCGGCGCGACCGGTCTTACCGGCGAGCACCTGTTGGATCGGATATTGAGCGAGCCGACCCTGGCCAAGG	69	83	21	48	62	non-target	NA	NA	NA	NA
12	PA14_11890	hypothetical protein	GTGGAAGGGGAGAAACACACATGCACTCGACGCCCAAGCGCGTTCTGCTCGCCGGCGCGACCGGTCTTACCGGCGAGCACCTGTTGGATCGGATATTGAGCGAGCCGACCCTGGCCAAGG	4	51	21	-17	30	non-target	NA	NA	NA	NA
13	PA14_11890	hypothetical protein	GTGGAAGGGGAGAAACACACATGCACTCGACGCCCAAGCGCGTTCTGCTCGCCGGCGCGACCGGTCTTACCGGCGAGCACCTGTTGGATCGGATATTGAGCGAGCCGACCCTGGCCAAGG	5	88	21	-16	67	non-target	NA	NA	NA	NA
14	PA14_11890	hypothetical protein	GTGGAAGGGGAGAAACACACATGCACTCGACGCCCAAGCGCGTTCTGCTCGCCGGCGCGACCGGTCTTACCGGCGAGCACCTGTTGGATCGGATATTGAGCGAGCCGACCCTGGCCAAGG	0	10	21	-21	-11	non-target	NA	NA	NA	NA
0	PA14_11900	hypothetical protein	ACCACTCATCGGGAACGCCGCATGCTTCGCCCCGCCAGGTCTCTCTCGCTCTGCTCCGCCCTGGTCATCCTGCTCGCCGCCTGTGGCGAGGGCGAACCGCTGCTCCCGGCCGATGCGCGCC	9	34	22	-13	12	non-target	NA	NA	NA	NA
1	PA14_11900	hypothetical protein	ACCACTCATCGGGAACGCCGCATGCTTCGCCCCGCCAGGTCTCTCTCGCTCTGCTCCGCCCTGGTCATCCTGCTCGCCGCCTGTGGCGAGGGCGAACCGCTGCTCCCGGCCGATGCGCGCC	87	105	22	65	83	non-target	NA	NA	NA	NA
2	PA14_11900	hypothetical protein	ACCACTCATCGGGAACGCCGCATGCTTCGCCCCGCCAGGTCTCTCTCGCTCTGCTCCGCCCTGGTCATCCTGCTCGCCGCCTGTGGCGAGGGCGAACCGCTGCTCCCGGCCGATGCGCGCC	88	105	22	66	83	non-target	NA	NA	NA	NA
3	PA14_11900	hypothetical protein	ACCACTCATCGGGAACGCCGCATGCTTCGCCCCGCCAGGTCTCTCTCGCTCTGCTCCGCCCTGGTCATCCTGCTCGCCGCCTGTGGCGAGGGCGAACCGCTGCTCCCGGCCGATGCGCGCC	8	34	22	-14	12	non-target	NA	NA	NA	NA
4	PA14_11900	hypothetical protein	ACCACTCATCGGGAACGCCGCATGCTTCGCCCCGCCAGGTCTCTCTCGCTCTGCTCCGCCCTGGTCATCCTGCTCGCCGCCTGTGGCGAGGGCGAACCGCTGCTCCCGGCCGATGCGCGCC	60	87	22	38	65	non-target	NA	NA	NA	NA
5	PA14_11900	hypothetical protein	ACCACTCATCGGGAACGCCGCATGCTTCGCCCCGCCAGGTCTCTCTCGCTCTGCTCCGCCCTGGTCATCCTGCTCGCCGCCTGTGGCGAGGGCGAACCGCTGCTCCCGGCCGATGCGCGCC	9	35	22	-13	13	non-target	NA	NA	NA	NA
6	PA14_11900	hypothetical protein	ACCACTCATCGGGAACGCCGCATGCTTCGCCCCGCCAGGTCTCTCTCGCTCTGCTCCGCCCTGGTCATCCTGCTCGCCGCCTGTGGCGAGGGCGAACCGCTGCTCCCGGCCGATGCGCGCC	60	88	22	38	66	non-target	NA	NA	NA	NA
7	PA14_11900	hypothetical protein	ACCACTCATCGGGAACGCCGCATGCTTCGCCCCGCCAGGTCTCTCTCGCTCTGCTCCGCCCTGGTCATCCTGCTCGCCGCCTGTGGCGAGGGCGAACCGCTGCTCCCGGCCGATGCGCGCC	9	87	22	-13	65	non-target	NA	NA	NA	NA
8	PA14_11900	hypothetical protein	ACCACTCATCGGGAACGCCGCATGCTTCGCCCCGCCAGGTCTCTCTCGCTCTGCTCCGCCCTGGTCATCCTGCTCGCCGCCTGTGGCGAGGGCGAACCGCTGCTCCCGGCCGATGCGCGCC	8	35	22	-14	13	non-target	NA	NA	NA	NA
9	PA14_11900	hypothetical protein	ACCACTCATCGGGAACGCCGCATGCTTCGCCCCGCCAGGTCTCTCTCGCTCTGCTCCGCCCTGGTCATCCTGCTCGCCGCCTGTGGCGAGGGCGAACCGCTGCTCCCGGCCGATGCGCGCC	34	87	22	12	65	non-target	NA	NA	NA	NA
10	PA14_11900	hypothetical protein	ACCACTCATCGGGAACGCCGCATGCTTCGCCCCGCCAGGTCTCTCTCGCTCTGCTCCGCCCTGGTCATCCTGCTCGCCGCCTGTGGCGAGGGCGAACCGCTGCTCCCGGCCGATGCGCGCC	87	112	22	65	90	non-target	NA	NA	NA	NA
11	PA14_11900	hypothetical protein	ACCACTCATCGGGAACGCCGCATGCTTCGCCCCGCCAGGTCTCTCTCGCTCTGCTCCGCCCTGGTCATCCTGCTCGCCGCCTGTGGCGAGGGCGAACCGCTGCTCCCGGCCGATGCGCGCC	87	108	22	65	86	non-target	NA	NA	NA	NA
12	PA14_11900	hypothetical protein	ACCACTCATCGGGAACGCCGCATGCTTCGCCCCGCCAGGTCTCTCTCGCTCTGCTCCGCCCTGGTCATCCTGCTCGCCGCCTGTGGCGAGGGCGAACCGCTGCTCCCGGCCGATGCGCGCC	9	88	22	-13	66	non-target	NA	NA	NA	NA
13	PA14_11900	hypothetical protein	ACCACTCATCGGGAACGCCGCATGCTTCGCCCCGCCAGGTCTCTCTCGCTCTGCTCCGCCCTGGTCATCCTGCTCGCCGCCTGTGGCGAGGGCGAACCGCTGCTCCCGGCCGATGCGCGCC	86	105	22	64	83	non-target	NA	NA	NA	NA
14	PA14_11900	hypothetical protein	ACCACTCATCGGGAACGCCGCATGCTTCGCCCCGCCAGGTCTCTCTCGCTCTGCTCCGCCCTGGTCATCCTGCTCGCCGCCTGTGGCGAGGGCGAACCGCTGCTCCCGGCCGATGCGCGCC	88	112	22	66	90	non-target	NA	NA	NA	NA
0	PA14_11910	hypothetical protein	ACCATGAGAACAACAGCCATCCTCCCGGAGGACTTATGCCATTCGTACCCGTAGCAGCGCTCAAGGACTATGTCGGCAAGGATCTCGGCCATTCCGAATGGCTCACCATCGACCAGGAGCGGGTCGACCAGTTCG	62	77	36	26	41	non-target	NA	NA	NA	NA
1	PA14_11910	hypothetical protein	ACCATGAGAACAACAGCCATCCTCCCGGAGGACTTATGCCATTCGTACCCGTAGCAGCGCTCAAGGACTATGTCGGCAAGGATCTCGGCCATTCCGAATGGCTCACCATCGACCAGGAGCGGGTCGACCAGTTCG	77	97	36	41	61	non-target	NA	NA	NA	NA
2	PA14_11910	hypothetical protein	ACCATGAGAACAACAGCCATCCTCCCGGAGGACTTATGCCATTCGTACCCGTAGCAGCGCTCAAGGACTATGTCGGCAAGGATCTCGGCCATTCCGAATGGCTCACCATCGACCAGGAGCGGGTCGACCAGTTCG	27	62	36	-9	26	non-target	NA	NA	NA	NA
3	PA14_11910	hypothetical protein	ACCATGAGAACAACAGCCATCCTCCCGGAGGACTTATGCCATTCGTACCCGTAGCAGCGCTCAAGGACTATGTCGGCAAGGATCTCGGCCATTCCGAATGGCTCACCATCGACCAGGAGCGGGTCGACCAGTTCG	77	113	36	41	77	non-target	NA	NA	NA	NA
4	PA14_11910	hypothetical protein	ACCATGAGAACAACAGCCATCCTCCCGGAGGACTTATGCCATTCGTACCCGTAGCAGCGCTCAAGGACTATGTCGGCAAGGATCTCGGCCATTCCGAATGGCTCACCATCGACCAGGAGCGGGTCGACCAGTTCG	24	62	36	-12	26	non-target	NA	NA	NA	NA
5	PA14_11910	hypothetical protein	ACCATGAGAACAACAGCCATCCTCCCGGAGGACTTATGCCATTCGTACCCGTAGCAGCGCTCAAGGACTATGTCGGCAAGGATCTCGGCCATTCCGAATGGCTCACCATCGACCAGGAGCGGGTCGACCAGTTCG	62	97	36	26	61	non-target	NA	NA	NA	NA
6	PA14_11910	hypothetical protein	ACCATGAGAACAACAGCCATCCTCCCGGAGGACTTATGCCATTCGTACCCGTAGCAGCGCTCAAGGACTATGTCGGCAAGGATCTCGGCCATTCCGAATGGCTCACCATCGACCAGGAGCGGGTCGACCAGTTCG	77	118	36	41	82	non-target	NA	NA	NA	NA
7	PA14_11910	hypothetical protein	ACCATGAGAACAACAGCCATCCTCCCGGAGGACTTATGCCATTCGTACCCGTAGCAGCGCTCAAGGACTATGTCGGCAAGGATCTCGGCCATTCCGAATGGCTCACCATCGACCAGGAGCGGGTCGACCAGTTCG	62	76	36	26	40	non-target	NA	NA	NA	NA
8	PA14_11910	hypothetical protein	ACCATGAGAACAACAGCCATCCTCCCGGAGGACTTATGCCATTCGTACCCGTAGCAGCGCTCAAGGACTATGTCGGCAAGGATCTCGGCCATTCCGAATGGCTCACCATCGACCAGGAGCGGGTCGACCAGTTCG	61	77	36	25	41	non-target	NA	NA	NA	NA
9	PA14_11910	hypothetical protein	ACCATGAGAACAACAGCCATCCTCCCGGAGGACTTATGCCATTCGTACCCGTAGCAGCGCTCAAGGACTATGTCGGCAAGGATCTCGGCCATTCCGAATGGCTCACCATCGACCAGGAGCGGGTCGACCAGTTCG	27	77	36	-9	41	non-target	NA	NA	NA	NA
10	PA14_11910	hypothetical protein	ACCATGAGAACAACAGCCATCCTCCCGGAGGACTTATGCCATTCGTACCCGTAGCAGCGCTCAAGGACTATGTCGGCAAGGATCTCGGCCATTCCGAATGGCTCACCATCGACCAGGAGCGGGTCGACCAGTTCG	62	113	36	26	77	non-target	NA	NA	NA	NA
11	PA14_11910	hypothetical protein	ACCATGAGAACAACAGCCATCCTCCCGGAGGACTTATGCCATTCGTACCCGTAGCAGCGCTCAAGGACTATGTCGGCAAGGATCTCGGCCATTCCGAATGGCTCACCATCGACCAGGAGCGGGTCGACCAGTTCG	97	113	36	61	77	non-target	NA	NA	NA	NA
12	PA14_11910	hypothetical protein	ACCATGAGAACAACAGCCATCCTCCCGGAGGACTTATGCCATTCGTACCCGTAGCAGCGCTCAAGGACTATGTCGGCAAGGATCTCGGCCATTCCGAATGGCTCACCATCGACCAGGAGCGGGTCGACCAGTTCG	24	77	36	-12	41	non-target	NA	NA	NA	NA
13	PA14_11910	hypothetical protein	ACCATGAGAACAACAGCCATCCTCCCGGAGGACTTATGCCATTCGTACCCGTAGCAGCGCTCAAGGACTATGTCGGCAAGGATCTCGGCCATTCCGAATGGCTCACCATCGACCAGGAGCGGGTCGACCAGTTCG	77	96	36	41	60	non-target	NA	NA	NA	NA
14	PA14_11910	hypothetical protein	ACCATGAGAACAACAGCCATCCTCCCGGAGGACTTATGCCATTCGTACCCGTAGCAGCGCTCAAGGACTATGTCGGCAAGGATCTCGGCCATTCCGAATGGCTCACCATCGACCAGGAGCGGGTCGACCAGTTCG	62	72	36	26	36	non-target	NA	NA	NA	NA
0	PA14_11920	hypothetical protein	CAGCACGCGTTGGCGACCGGGTCAAGAAACCATCGGCCTGGCGAATATCGCGTCATGCGGTGCCGCGACTGCGACTGATGGATAGGCGAGGAGCGTGCCAATGTCCCGGCGGGCTGGGCATAATGGTCGGCCCTTGCTGGAGGTGCCCATGTTGCTTCGTGGTCTGACCTGGCTGGTGCTGTTCCAGTTGCTCGGCACAG	77	87	101	-24	-14	non-target	NA	NA	NA	NA
1	PA14_11920	hypothetical protein	CAGCACGCGTTGGCGACCGGGTCAAGAAACCATCGGCCTGGCGAATATCGCGTCATGCGGTGCCGCGACTGCGACTGATGGATAGGCGAGGAGCGTGCCAATGTCCCGGCGGGCTGGGCATAATGGTCGGCCCTTGCTGGAGGTGCCCATGTTGCTTCGTGGTCTGACCTGGCTGGTGCTGTTCCAGTTGCTCGGCACAG	77	108	101	-24	7	non-target	NA	NA	NA	NA
2	PA14_11920	hypothetical protein	CAGCACGCGTTGGCGACCGGGTCAAGAAACCATCGGCCTGGCGAATATCGCGTCATGCGGTGCCGCGACTGCGACTGATGGATAGGCGAGGAGCGTGCCAATGTCCCGGCGGGCTGGGCATAATGGTCGGCCCTTGCTGGAGGTGCCCATGTTGCTTCGTGGTCTGACCTGGCTGGTGCTGTTCCAGTTGCTCGGCACAG	77	113	101	-24	12	non-target	NA	NA	NA	NA
3	PA14_11920	hypothetical protein	CAGCACGCGTTGGCGACCGGGTCAAGAAACCATCGGCCTGGCGAATATCGCGTCATGCGGTGCCGCGACTGCGACTGATGGATAGGCGAGGAGCGTGCCAATGTCCCGGCGGGCTGGGCATAATGGTCGGCCCTTGCTGGAGGTGCCCATGTTGCTTCGTGGTCTGACCTGGCTGGTGCTGTTCCAGTTGCTCGGCACAG	77	88	101	-24	-13	non-target	NA	NA	NA	NA
4	PA14_11920	hypothetical protein	CAGCACGCGTTGGCGACCGGGTCAAGAAACCATCGGCCTGGCGAATATCGCGTCATGCGGTGCCGCGACTGCGACTGATGGATAGGCGAGGAGCGTGCCAATGTCCCGGCGGGCTGGGCATAATGGTCGGCCCTTGCTGGAGGTGCCCATGTTGCTTCGTGGTCTGACCTGGCTGGTGCTGTTCCAGTTGCTCGGCACAG	77	122	101	-24	21	non-target	NA	NA	NA	NA
5	PA14_11920	hypothetical protein	CAGCACGCGTTGGCGACCGGGTCAAGAAACCATCGGCCTGGCGAATATCGCGTCATGCGGTGCCGCGACTGCGACTGATGGATAGGCGAGGAGCGTGCCAATGTCCCGGCGGGCTGGGCATAATGGTCGGCCCTTGCTGGAGGTGCCCATGTTGCTTCGTGGTCTGACCTGGCTGGTGCTGTTCCAGTTGCTCGGCACAG	122	136	101	21	35	non-target	NA	NA	NA	NA
6	PA14_11920	hypothetical protein	CAGCACGCGTTGGCGACCGGGTCAAGAAACCATCGGCCTGGCGAATATCGCGTCATGCGGTGCCGCGACTGCGACTGATGGATAGGCGAGGAGCGTGCCAATGTCCCGGCGGGCTGGGCATAATGGTCGGCCCTTGCTGGAGGTGCCCATGTTGCTTCGTGGTCTGACCTGGCTGGTGCTGTTCCAGTTGCTCGGCACAG	87	108	101	-14	7	non-target	NA	NA	NA	NA
7	PA14_11920	hypothetical protein	CAGCACGCGTTGGCGACCGGGTCAAGAAACCATCGGCCTGGCGAATATCGCGTCATGCGGTGCCGCGACTGCGACTGATGGATAGGCGAGGAGCGTGCCAATGTCCCGGCGGGCTGGGCATAATGGTCGGCCCTTGCTGGAGGTGCCCATGTTGCTTCGTGGTCTGACCTGGCTGGTGCTGTTCCAGTTGCTCGGCACAG	81	108	101	-20	7	non-target	NA	NA	NA	NA
8	PA14_11920	hypothetical protein	CAGCACGCGTTGGCGACCGGGTCAAGAAACCATCGGCCTGGCGAATATCGCGTCATGCGGTGCCGCGACTGCGACTGATGGATAGGCGAGGAGCGTGCCAATGTCCCGGCGGGCTGGGCATAATGGTCGGCCCTTGCTGGAGGTGCCCATGTTGCTTCGTGGTCTGACCTGGCTGGTGCTGTTCCAGTTGCTCGGCACAG	108	122	101	7	21	non-target	NA	NA	NA	NA
9	PA14_11920	hypothetical protein	CAGCACGCGTTGGCGACCGGGTCAAGAAACCATCGGCCTGGCGAATATCGCGTCATGCGGTGCCGCGACTGCGACTGATGGATAGGCGAGGAGCGTGCCAATGTCCCGGCGGGCTGGGCATAATGGTCGGCCCTTGCTGGAGGTGCCCATGTTGCTTCGTGGTCTGACCTGGCTGGTGCTGTTCCAGTTGCTCGGCACAG	77	136	101	-24	35	non-target	NA	NA	NA	NA
10	PA14_11920	hypothetical protein	CAGCACGCGTTGGCGACCGGGTCAAGAAACCATCGGCCTGGCGAATATCGCGTCATGCGGTGCCGCGACTGCGACTGATGGATAGGCGAGGAGCGTGCCAATGTCCCGGCGGGCTGGGCATAATGGTCGGCCCTTGCTGGAGGTGCCCATGTTGCTTCGTGGTCTGACCTGGCTGGTGCTGTTCCAGTTGCTCGGCACAG	113	136	101	12	35	non-target	NA	NA	NA	NA
11	PA14_11920	hypothetical protein	CAGCACGCGTTGGCGACCGGGTCAAGAAACCATCGGCCTGGCGAATATCGCGTCATGCGGTGCCGCGACTGCGACTGATGGATAGGCGAGGAGCGTGCCAATGTCCCGGCGGGCTGGGCATAATGGTCGGCCCTTGCTGGAGGTGCCCATGTTGCTTCGTGGTCTGACCTGGCTGGTGCTGTTCCAGTTGCTCGGCACAG	56	77	101	-45	-24	non-target	NA	NA	NA	NA
12	PA14_11920	hypothetical protein	CAGCACGCGTTGGCGACCGGGTCAAGAAACCATCGGCCTGGCGAATATCGCGTCATGCGGTGCCGCGACTGCGACTGATGGATAGGCGAGGAGCGTGCCAATGTCCCGGCGGGCTGGGCATAATGGTCGGCCCTTGCTGGAGGTGCCCATGTTGCTTCGTGGTCTGACCTGGCTGGTGCTGTTCCAGTTGCTCGGCACAG	87	113	101	-14	12	non-target	NA	NA	NA	NA
13	PA14_11920	hypothetical protein	CAGCACGCGTTGGCGACCGGGTCAAGAAACCATCGGCCTGGCGAATATCGCGTCATGCGGTGCCGCGACTGCGACTGATGGATAGGCGAGGAGCGTGCCAATGTCCCGGCGGGCTGGGCATAATGGTCGGCCCTTGCTGGAGGTGCCCATGTTGCTTCGTGGTCTGACCTGGCTGGTGCTGTTCCAGTTGCTCGGCACAG	108	136	101	7	35	non-target	NA	NA	NA	NA
14	PA14_11920	hypothetical protein	CAGCACGCGTTGGCGACCGGGTCAAGAAACCATCGGCCTGGCGAATATCGCGTCATGCGGTGCCGCGACTGCGACTGATGGATAGGCGAGGAGCGTGCCAATGTCCCGGCGGGCTGGGCATAATGGTCGGCCCTTGCTGGAGGTGCCCATGTTGCTTCGTGGTCTGACCTGGCTGGTGCTGTTCCAGTTGCTCGGCACAG	81	113	101	-20	12	non-target	NA	NA	NA	NA
0	PA14_11930	hypothetical protein	TCGGCGCGCTGGTACTGTCGCTGCTGCTGTCGTTCCTGTTCGCCGGCTGGATGATGCAGAAGCTCATCGATCGCCAGCAACGTCGCCGGGAGGAGTCCTGATGGCCTGGCAGGCCGCCCTCGAGGCGGTGATCCACCATCCGCTGTTCGGCGTCGGCGTGACCCTGGGCGCCTACCAGTTGGCCCTGGCCGCCTATGAAC	89	100	101	-12	-1	non-target	NA	NA	NA	NA
1	PA14_11930	hypothetical protein	TCGGCGCGCTGGTACTGTCGCTGCTGCTGTCGTTCCTGTTCGCCGGCTGGATGATGCAGAAGCTCATCGATCGCCAGCAACGTCGCCGGGAGGAGTCCTGATGGCCTGGCAGGCCGCCCTCGAGGCGGTGATCCACCATCCGCTGTTCGGCGTCGGCGTGACCCTGGGCGCCTACCAGTTGGCCCTGGCCGCCTATGAAC	86	100	101	-15	-1	non-target	NA	NA	NA	NA
2	PA14_11930	hypothetical protein	TCGGCGCGCTGGTACTGTCGCTGCTGCTGTCGTTCCTGTTCGCCGGCTGGATGATGCAGAAGCTCATCGATCGCCAGCAACGTCGCCGGGAGGAGTCCTGATGGCCTGGCAGGCCGCCCTCGAGGCGGTGATCCACCATCCGCTGTTCGGCGTCGGCGTGACCCTGGGCGCCTACCAGTTGGCCCTGGCCGCCTATGAAC	85	100	101	-16	-1	non-target	NA	NA	NA	NA
3	PA14_11930	hypothetical protein	TCGGCGCGCTGGTACTGTCGCTGCTGCTGTCGTTCCTGTTCGCCGGCTGGATGATGCAGAAGCTCATCGATCGCCAGCAACGTCGCCGGGAGGAGTCCTGATGGCCTGGCAGGCCGCCCTCGAGGCGGTGATCCACCATCCGCTGTTCGGCGTCGGCGTGACCCTGGGCGCCTACCAGTTGGCCCTGGCCGCCTATGAAC	46	89	101	-55	-12	non-target	NA	NA	NA	NA
4	PA14_11930	hypothetical protein	TCGGCGCGCTGGTACTGTCGCTGCTGCTGTCGTTCCTGTTCGCCGGCTGGATGATGCAGAAGCTCATCGATCGCCAGCAACGTCGCCGGGAGGAGTCCTGATGGCCTGGCAGGCCGCCCTCGAGGCGGTGATCCACCATCCGCTGTTCGGCGTCGGCGTGACCCTGGGCGCCTACCAGTTGGCCCTGGCCGCCTATGAAC	46	86	101	-55	-15	non-target	NA	NA	NA	NA
5	PA14_11930	hypothetical protein	TCGGCGCGCTGGTACTGTCGCTGCTGCTGTCGTTCCTGTTCGCCGGCTGGATGATGCAGAAGCTCATCGATCGCCAGCAACGTCGCCGGGAGGAGTCCTGATGGCCTGGCAGGCCGCCCTCGAGGCGGTGATCCACCATCCGCTGTTCGGCGTCGGCGTGACCCTGGGCGCCTACCAGTTGGCCCTGGCCGCCTATGAAC	89	108	101	-12	7	non-target	NA	NA	NA	NA
6	PA14_11930	hypothetical protein	TCGGCGCGCTGGTACTGTCGCTGCTGCTGTCGTTCCTGTTCGCCGGCTGGATGATGCAGAAGCTCATCGATCGCCAGCAACGTCGCCGGGAGGAGTCCTGATGGCCTGGCAGGCCGCCCTCGAGGCGGTGATCCACCATCCGCTGTTCGGCGTCGGCGTGACCCTGGGCGCCTACCAGTTGGCCCTGGCCGCCTATGAAC	88	100	101	-13	-1	non-target	NA	NA	NA	NA
7	PA14_11930	hypothetical protein	TCGGCGCGCTGGTACTGTCGCTGCTGCTGTCGTTCCTGTTCGCCGGCTGGATGATGCAGAAGCTCATCGATCGCCAGCAACGTCGCCGGGAGGAGTCCTGATGGCCTGGCAGGCCGCCCTCGAGGCGGTGATCCACCATCCGCTGTTCGGCGTCGGCGTGACCCTGGGCGCCTACCAGTTGGCCCTGGCCGCCTATGAAC	46	85	101	-55	-16	non-target	NA	NA	NA	NA
8	PA14_11930	hypothetical protein	TCGGCGCGCTGGTACTGTCGCTGCTGCTGTCGTTCCTGTTCGCCGGCTGGATGATGCAGAAGCTCATCGATCGCCAGCAACGTCGCCGGGAGGAGTCCTGATGGCCTGGCAGGCCGCCCTCGAGGCGGTGATCCACCATCCGCTGTTCGGCGTCGGCGTGACCCTGGGCGCCTACCAGTTGGCCCTGGCCGCCTATGAAC	86	108	101	-15	7	non-target	NA	NA	NA	NA
9	PA14_11930	hypothetical protein	TCGGCGCGCTGGTACTGTCGCTGCTGCTGTCGTTCCTGTTCGCCGGCTGGATGATGCAGAAGCTCATCGATCGCCAGCAACGTCGCCGGGAGGAGTCCTGATGGCCTGGCAGGCCGCCCTCGAGGCGGTGATCCACCATCCGCTGTTCGGCGTCGGCGTGACCCTGGGCGCCTACCAGTTGGCCCTGGCCGCCTATGAAC	46	65	101	-55	-36	non-target	NA	NA	NA	NA
10	PA14_11930	hypothetical protein	TCGGCGCGCTGGTACTGTCGCTGCTGCTGTCGTTCCTGTTCGCCGGCTGGATGATGCAGAAGCTCATCGATCGCCAGCAACGTCGCCGGGAGGAGTCCTGATGGCCTGGCAGGCCGCCCTCGAGGCGGTGATCCACCATCCGCTGTTCGGCGTCGGCGTGACCCTGGGCGCCTACCAGTTGGCCCTGGCCGCCTATGAAC	89	105	101	-12	4	non-target	NA	NA	NA	NA
11	PA14_11930	hypothetical protein	TCGGCGCGCTGGTACTGTCGCTGCTGCTGTCGTTCCTGTTCGCCGGCTGGATGATGCAGAAGCTCATCGATCGCCAGCAACGTCGCCGGGAGGAGTCCTGATGGCCTGGCAGGCCGCCCTCGAGGCGGTGATCCACCATCCGCTGTTCGGCGTCGGCGTGACCCTGGGCGCCTACCAGTTGGCCCTGGCCGCCTATGAAC	90	100	101	-11	-1	non-target	NA	NA	NA	NA
12	PA14_11930	hypothetical protein	TCGGCGCGCTGGTACTGTCGCTGCTGCTGTCGTTCCTGTTCGCCGGCTGGATGATGCAGAAGCTCATCGATCGCCAGCAACGTCGCCGGGAGGAGTCCTGATGGCCTGGCAGGCCGCCCTCGAGGCGGTGATCCACCATCCGCTGTTCGGCGTCGGCGTGACCCTGGGCGCCTACCAGTTGGCCCTGGCCGCCTATGAAC	55	89	101	-46	-12	non-target	NA	NA	NA	NA
13	PA14_11930	hypothetical protein	TCGGCGCGCTGGTACTGTCGCTGCTGCTGTCGTTCCTGTTCGCCGGCTGGATGATGCAGAAGCTCATCGATCGCCAGCAACGTCGCCGGGAGGAGTCCTGATGGCCTGGCAGGCCGCCCTCGAGGCGGTGATCCACCATCCGCTGTTCGGCGTCGGCGTGACCCTGGGCGCCTACCAGTTGGCCCTGGCCGCCTATGAAC	65	89	101	-36	-12	non-target	NA	NA	NA	NA
14	PA14_11930	hypothetical protein	TCGGCGCGCTGGTACTGTCGCTGCTGCTGTCGTTCCTGTTCGCCGGCTGGATGATGCAGAAGCTCATCGATCGCCAGCAACGTCGCCGGGAGGAGTCCTGATGGCCTGGCAGGCCGCCCTCGAGGCGGTGATCCACCATCCGCTGTTCGGCGTCGGCGTGACCCTGGGCGCCTACCAGTTGGCCCTGGCCGCCTATGAAC	55	86	101	-46	-15	non-target	NA	NA	NA	NA
0	PA14_11940	hypothetical protein	GCCTTCGCCGCCCTGGCGATGAGCCTGATGGGCGTTGCCACCGCAGTGCTGCTACCGTTGGCGGTAGCGCTGGTTGCCTGACGATGCCCGAGGAGTCGCGATGAAGTTGCCGTTGTTTCCCCTCAACGCCGTGCTGTTCCCCGGTTGCCGCCTGGACCTGCAGATCTTCGAGGCGCGCTACCTGGACATGATCAGCCGCT	12	27	101	-89	-74	non-target	NA	NA	NA	NA
1	PA14_11940	hypothetical protein	GCCTTCGCCGCCCTGGCGATGAGCCTGATGGGCGTTGCCACCGCAGTGCTGCTACCGTTGGCGGTAGCGCTGGTTGCCTGACGATGCCCGAGGAGTCGCGATGAAGTTGCCGTTGTTTCCCCTCAACGCCGTGCTGTTCCCCGGTTGCCGCCTGGACCTGCAGATCTTCGAGGCGCGCTACCTGGACATGATCAGCCGCT	151	181	101	50	80	non-target	NA	NA	NA	NA
2	PA14_11940	hypothetical protein	GCCTTCGCCGCCCTGGCGATGAGCCTGATGGGCGTTGCCACCGCAGTGCTGCTACCGTTGGCGGTAGCGCTGGTTGCCTGACGATGCCCGAGGAGTCGCGATGAAGTTGCCGTTGTTTCCCCTCAACGCCGTGCTGTTCCCCGGTTGCCGCCTGGACCTGCAGATCTTCGAGGCGCGCTACCTGGACATGATCAGCCGCT	27	89	101	-74	-12	non-target	NA	NA	NA	NA
3	PA14_11940	hypothetical protein	GCCTTCGCCGCCCTGGCGATGAGCCTGATGGGCGTTGCCACCGCAGTGCTGCTACCGTTGGCGGTAGCGCTGGTTGCCTGACGATGCCCGAGGAGTCGCGATGAAGTTGCCGTTGTTTCCCCTCAACGCCGTGCTGTTCCCCGGTTGCCGCCTGGACCTGCAGATCTTCGAGGCGCGCTACCTGGACATGATCAGCCGCT	89	100	101	-12	-1	non-target	NA	NA	NA	NA
4	PA14_11940	hypothetical protein	GCCTTCGCCGCCCTGGCGATGAGCCTGATGGGCGTTGCCACCGCAGTGCTGCTACCGTTGGCGGTAGCGCTGGTTGCCTGACGATGCCCGAGGAGTCGCGATGAAGTTGCCGTTGTTTCCCCTCAACGCCGTGCTGTTCCCCGGTTGCCGCCTGGACCTGCAGATCTTCGAGGCGCGCTACCTGGACATGATCAGCCGCT	168	181	101	67	80	non-target	NA	NA	NA	NA
5	PA14_11940	hypothetical protein	GCCTTCGCCGCCCTGGCGATGAGCCTGATGGGCGTTGCCACCGCAGTGCTGCTACCGTTGGCGGTAGCGCTGGTTGCCTGACGATGCCCGAGGAGTCGCGATGAAGTTGCCGTTGTTTCCCCTCAACGCCGTGCTGTTCCCCGGTTGCCGCCTGGACCTGCAGATCTTCGAGGCGCGCTACCTGGACATGATCAGCCGCT	27	60	101	-74	-41	non-target	NA	NA	NA	NA
6	PA14_11940	hypothetical protein	GCCTTCGCCGCCCTGGCGATGAGCCTGATGGGCGTTGCCACCGCAGTGCTGCTACCGTTGGCGGTAGCGCTGGTTGCCTGACGATGCCCGAGGAGTCGCGATGAAGTTGCCGTTGTTTCCCCTCAACGCCGTGCTGTTCCCCGGTTGCCGCCTGGACCTGCAGATCTTCGAGGCGCGCTACCTGGACATGATCAGCCGCT	17	27	101	-84	-74	non-target	NA	NA	NA	NA
7	PA14_11940	hypothetical protein	GCCTTCGCCGCCCTGGCGATGAGCCTGATGGGCGTTGCCACCGCAGTGCTGCTACCGTTGGCGGTAGCGCTGGTTGCCTGACGATGCCCGAGGAGTCGCGATGAAGTTGCCGTTGTTTCCCCTCAACGCCGTGCTGTTCCCCGGTTGCCGCCTGGACCTGCAGATCTTCGAGGCGCGCTACCTGGACATGATCAGCCGCT	159	181	101	58	80	non-target	NA	NA	NA	NA
8	PA14_11940	hypothetical protein	GCCTTCGCCGCCCTGGCGATGAGCCTGATGGGCGTTGCCACCGCAGTGCTGCTACCGTTGGCGGTAGCGCTGGTTGCCTGACGATGCCCGAGGAGTCGCGATGAAGTTGCCGTTGTTTCCCCTCAACGCCGTGCTGTTCCCCGGTTGCCGCCTGGACCTGCAGATCTTCGAGGCGCGCTACCTGGACATGATCAGCCGCT	27	57	101	-74	-44	non-target	NA	NA	NA	NA
9	PA14_11940	hypothetical protein	GCCTTCGCCGCCCTGGCGATGAGCCTGATGGGCGTTGCCACCGCAGTGCTGCTACCGTTGGCGGTAGCGCTGGTTGCCTGACGATGCCCGAGGAGTCGCGATGAAGTTGCCGTTGTTTCCCCTCAACGCCGTGCTGTTCCCCGGTTGCCGCCTGGACCTGCAGATCTTCGAGGCGCGCTACCTGGACATGATCAGCCGCT	151	168	101	50	67	non-target	NA	NA	NA	NA
10	PA14_11940	hypothetical protein	GCCTTCGCCGCCCTGGCGATGAGCCTGATGGGCGTTGCCACCGCAGTGCTGCTACCGTTGGCGGTAGCGCTGGTTGCCTGACGATGCCCGAGGAGTCGCGATGAAGTTGCCGTTGTTTCCCCTCAACGCCGTGCTGTTCCCCGGTTGCCGCCTGGACCTGCAGATCTTCGAGGCGCGCTACCTGGACATGATCAGCCGCT	14	27	101	-87	-74	non-target	NA	NA	NA	NA
11	PA14_11940	hypothetical protein	GCCTTCGCCGCCCTGGCGATGAGCCTGATGGGCGTTGCCACCGCAGTGCTGCTACCGTTGGCGGTAGCGCTGGTTGCCTGACGATGCCCGAGGAGTCGCGATGAAGTTGCCGTTGTTTCCCCTCAACGCCGTGCTGTTCCCCGGTTGCCGCCTGGACCTGCAGATCTTCGAGGCGCGCTACCTGGACATGATCAGCCGCT	169	181	101	68	80	non-target	NA	NA	NA	NA
12	PA14_11940	hypothetical protein	GCCTTCGCCGCCCTGGCGATGAGCCTGATGGGCGTTGCCACCGCAGTGCTGCTACCGTTGGCGGTAGCGCTGGTTGCCTGACGATGCCCGAGGAGTCGCGATGAAGTTGCCGTTGTTTCCCCTCAACGCCGTGCTGTTCCCCGGTTGCCGCCTGGACCTGCAGATCTTCGAGGCGCGCTACCTGGACATGATCAGCCGCT	27	42	101	-74	-59	non-target	NA	NA	NA	NA
13	PA14_11940	hypothetical protein	GCCTTCGCCGCCCTGGCGATGAGCCTGATGGGCGTTGCCACCGCAGTGCTGCTACCGTTGGCGGTAGCGCTGGTTGCCTGACGATGCCCGAGGAGTCGCGATGAAGTTGCCGTTGTTTCCCCTCAACGCCGTGCTGTTCCCCGGTTGCCGCCTGGACCTGCAGATCTTCGAGGCGCGCTACCTGGACATGATCAGCCGCT	27	69	101	-74	-32	non-target	NA	NA	NA	NA
14	PA14_11940	hypothetical protein	GCCTTCGCCGCCCTGGCGATGAGCCTGATGGGCGTTGCCACCGCAGTGCTGCTACCGTTGGCGGTAGCGCTGGTTGCCTGACGATGCCCGAGGAGTCGCGATGAAGTTGCCGTTGTTTCCCCTCAACGCCGTGCTGTTCCCCGGTTGCCGCCTGGACCTGCAGATCTTCGAGGCGCGCTACCTGGACATGATCAGCCGCT	140	151	101	39	50	non-target	NA	NA	NA	NA
0	PA14_11960	hypothetical protein	ATGCCGCCTTCGCCGCCTTCTGCACCCGCAACCCACTGCGCCGCGGCCAGGTCGCCGGGCGCGACTATCATCTACTCGGACACCAGGACCCGCACCTGCAATGAGTCTCGACAGCTTCAACGCCTGGATGGCCGCCAACCCCGAGTGGCTGGGGATGGCCATCTTCCTCATCGCCTTCCTCGAATGCGCGGCCATCGTCG	123	150	101	22	49	non-target	NA	NA	NA	NA
1	PA14_11960	hypothetical protein	ATGCCGCCTTCGCCGCCTTCTGCACCCGCAACCCACTGCGCCGCGGCCAGGTCGCCGGGCGCGACTATCATCTACTCGGACACCAGGACCCGCACCTGCAATGAGTCTCGACAGCTTCAACGCCTGGATGGCCGCCAACCCCGAGTGGCTGGGGATGGCCATCTTCCTCATCGCCTTCCTCGAATGCGCGGCCATCGTCG	127	150	101	26	49	non-target	NA	NA	NA	NA
2	PA14_11960	hypothetical protein	ATGCCGCCTTCGCCGCCTTCTGCACCCGCAACCCACTGCGCCGCGGCCAGGTCGCCGGGCGCGACTATCATCTACTCGGACACCAGGACCCGCACCTGCAATGAGTCTCGACAGCTTCAACGCCTGGATGGCCGCCAACCCCGAGTGGCTGGGGATGGCCATCTTCCTCATCGCCTTCCTCGAATGCGCGGCCATCGTCG	123	148	101	22	47	non-target	NA	NA	NA	NA
3	PA14_11960	hypothetical protein	ATGCCGCCTTCGCCGCCTTCTGCACCCGCAACCCACTGCGCCGCGGCCAGGTCGCCGGGCGCGACTATCATCTACTCGGACACCAGGACCCGCACCTGCAATGAGTCTCGACAGCTTCAACGCCTGGATGGCCGCCAACCCCGAGTGGCTGGGGATGGCCATCTTCCTCATCGCCTTCCTCGAATGCGCGGCCATCGTCG	127	148	101	26	47	non-target	NA	NA	NA	NA
4	PA14_11960	hypothetical protein	ATGCCGCCTTCGCCGCCTTCTGCACCCGCAACCCACTGCGCCGCGGCCAGGTCGCCGGGCGCGACTATCATCTACTCGGACACCAGGACCCGCACCTGCAATGAGTCTCGACAGCTTCAACGCCTGGATGGCCGCCAACCCCGAGTGGCTGGGGATGGCCATCTTCCTCATCGCCTTCCTCGAATGCGCGGCCATCGTCG	54	75	101	-47	-26	non-target	NA	NA	NA	NA
5	PA14_11960	hypothetical protein	ATGCCGCCTTCGCCGCCTTCTGCACCCGCAACCCACTGCGCCGCGGCCAGGTCGCCGGGCGCGACTATCATCTACTCGGACACCAGGACCCGCACCTGCAATGAGTCTCGACAGCTTCAACGCCTGGATGGCCGCCAACCCCGAGTGGCTGGGGATGGCCATCTTCCTCATCGCCTTCCTCGAATGCGCGGCCATCGTCG	123	154	101	22	53	non-target	NA	NA	NA	NA
6	PA14_11960	hypothetical protein	ATGCCGCCTTCGCCGCCTTCTGCACCCGCAACCCACTGCGCCGCGGCCAGGTCGCCGGGCGCGACTATCATCTACTCGGACACCAGGACCCGCACCTGCAATGAGTCTCGACAGCTTCAACGCCTGGATGGCCGCCAACCCCGAGTGGCTGGGGATGGCCATCTTCCTCATCGCCTTCCTCGAATGCGCGGCCATCGTCG	123	149	101	22	48	non-target	NA	NA	NA	NA
7	PA14_11960	hypothetical protein	ATGCCGCCTTCGCCGCCTTCTGCACCCGCAACCCACTGCGCCGCGGCCAGGTCGCCGGGCGCGACTATCATCTACTCGGACACCAGGACCCGCACCTGCAATGAGTCTCGACAGCTTCAACGCCTGGATGGCCGCCAACCCCGAGTGGCTGGGGATGGCCATCTTCCTCATCGCCTTCCTCGAATGCGCGGCCATCGTCG	54	83	101	-47	-18	non-target	NA	NA	NA	NA
8	PA14_11960	hypothetical protein	ATGCCGCCTTCGCCGCCTTCTGCACCCGCAACCCACTGCGCCGCGGCCAGGTCGCCGGGCGCGACTATCATCTACTCGGACACCAGGACCCGCACCTGCAATGAGTCTCGACAGCTTCAACGCCTGGATGGCCGCCAACCCCGAGTGGCTGGGGATGGCCATCTTCCTCATCGCCTTCCTCGAATGCGCGGCCATCGTCG	127	154	101	26	53	non-target	NA	NA	NA	NA
9	PA14_11960	hypothetical protein	ATGCCGCCTTCGCCGCCTTCTGCACCCGCAACCCACTGCGCCGCGGCCAGGTCGCCGGGCGCGACTATCATCTACTCGGACACCAGGACCCGCACCTGCAATGAGTCTCGACAGCTTCAACGCCTGGATGGCCGCCAACCCCGAGTGGCTGGGGATGGCCATCTTCCTCATCGCCTTCCTCGAATGCGCGGCCATCGTCG	127	149	101	26	48	non-target	NA	NA	NA	NA
10	PA14_11960	hypothetical protein	ATGCCGCCTTCGCCGCCTTCTGCACCCGCAACCCACTGCGCCGCGGCCAGGTCGCCGGGCGCGACTATCATCTACTCGGACACCAGGACCCGCACCTGCAATGAGTCTCGACAGCTTCAACGCCTGGATGGCCGCCAACCCCGAGTGGCTGGGGATGGCCATCTTCCTCATCGCCTTCCTCGAATGCGCGGCCATCGTCG	83	123	101	-18	22	non-target	NA	NA	NA	NA
11	PA14_11960	hypothetical protein	ATGCCGCCTTCGCCGCCTTCTGCACCCGCAACCCACTGCGCCGCGGCCAGGTCGCCGGGCGCGACTATCATCTACTCGGACACCAGGACCCGCACCTGCAATGAGTCTCGACAGCTTCAACGCCTGGATGGCCGCCAACCCCGAGTGGCTGGGGATGGCCATCTTCCTCATCGCCTTCCTCGAATGCGCGGCCATCGTCG	110	123	101	9	22	non-target	NA	NA	NA	NA
12	PA14_11960	hypothetical protein	ATGCCGCCTTCGCCGCCTTCTGCACCCGCAACCCACTGCGCCGCGGCCAGGTCGCCGGGCGCGACTATCATCTACTCGGACACCAGGACCCGCACCTGCAATGAGTCTCGACAGCTTCAACGCCTGGATGGCCGCCAACCCCGAGTGGCTGGGGATGGCCATCTTCCTCATCGCCTTCCTCGAATGCGCGGCCATCGTCG	144	154	101	43	53	non-target	NA	NA	NA	NA
13	PA14_11960	hypothetical protein	ATGCCGCCTTCGCCGCCTTCTGCACCCGCAACCCACTGCGCCGCGGCCAGGTCGCCGGGCGCGACTATCATCTACTCGGACACCAGGACCCGCACCTGCAATGAGTCTCGACAGCTTCAACGCCTGGATGGCCGCCAACCCCGAGTGGCTGGGGATGGCCATCTTCCTCATCGCCTTCCTCGAATGCGCGGCCATCGTCG	83	127	101	-18	26	non-target	NA	NA	NA	NA
14	PA14_11960	hypothetical protein	ATGCCGCCTTCGCCGCCTTCTGCACCCGCAACCCACTGCGCCGCGGCCAGGTCGCCGGGCGCGACTATCATCTACTCGGACACCAGGACCCGCACCTGCAATGAGTCTCGACAGCTTCAACGCCTGGATGGCCGCCAACCCCGAGTGGCTGGGGATGGCCATCTTCCTCATCGCCTTCCTCGAATGCGCGGCCATCGTCG	83	99	101	-18	-2	non-target	NA	NA	NA	NA
0	PA14_11970	3-methyladenine DNA glycosylase	TGATGTGGGCACTGTCGACACGCTCTCGTTCAACCATGATTCAGGCTCTTGTTGTTATCATTCGCCAGCCTATGACTGCCATGGTCCCAGCGACAATCCCATGTCCCGCGATCCCATCCTTAGTTTGCCCTGGCCCGACGCCCGGCCACTCCCCGACACCTTCTTCGACCGCGATGCGTTGCTGGTCGCCCGCGAGCTGC	4	40	101	-97	-61	non-target	NA	NA	NA	NA
1	PA14_11970	3-methyladenine DNA glycosylase	TGATGTGGGCACTGTCGACACGCTCTCGTTCAACCATGATTCAGGCTCTTGTTGTTATCATTCGCCAGCCTATGACTGCCATGGTCCCAGCGACAATCCCATGTCCCGCGATCCCATCCTTAGTTTGCCCTGGCCCGACGCCCGGCCACTCCCCGACACCTTCTTCGACCGCGATGCGTTGCTGGTCGCCCGCGAGCTGC	4	41	101	-97	-60	non-target	NA	NA	NA	NA
2	PA14_11970	3-methyladenine DNA glycosylase	TGATGTGGGCACTGTCGACACGCTCTCGTTCAACCATGATTCAGGCTCTTGTTGTTATCATTCGCCAGCCTATGACTGCCATGGTCCCAGCGACAATCCCATGTCCCGCGATCCCATCCTTAGTTTGCCCTGGCCCGACGCCCGGCCACTCCCCGACACCTTCTTCGACCGCGATGCGTTGCTGGTCGCCCGCGAGCTGC	4	80	101	-97	-21	non-target	NA	NA	NA	NA
3	PA14_11970	3-methyladenine DNA glycosylase	TGATGTGGGCACTGTCGACACGCTCTCGTTCAACCATGATTCAGGCTCTTGTTGTTATCATTCGCCAGCCTATGACTGCCATGGTCCCAGCGACAATCCCATGTCCCGCGATCCCATCCTTAGTTTGCCCTGGCCCGACGCCCGGCCACTCCCCGACACCTTCTTCGACCGCGATGCGTTGCTGGTCGCCCGCGAGCTGC	40	80	101	-61	-21	non-target	NA	NA	NA	NA
4	PA14_11970	3-methyladenine DNA glycosylase	TGATGTGGGCACTGTCGACACGCTCTCGTTCAACCATGATTCAGGCTCTTGTTGTTATCATTCGCCAGCCTATGACTGCCATGGTCCCAGCGACAATCCCATGTCCCGCGATCCCATCCTTAGTTTGCCCTGGCCCGACGCCCGGCCACTCCCCGACACCTTCTTCGACCGCGATGCGTTGCTGGTCGCCCGCGAGCTGC	41	80	101	-60	-21	non-target	NA	NA	NA	NA
5	PA14_11970	3-methyladenine DNA glycosylase	TGATGTGGGCACTGTCGACACGCTCTCGTTCAACCATGATTCAGGCTCTTGTTGTTATCATTCGCCAGCCTATGACTGCCATGGTCCCAGCGACAATCCCATGTCCCGCGATCCCATCCTTAGTTTGCCCTGGCCCGACGCCCGGCCACTCCCCGACACCTTCTTCGACCGCGATGCGTTGCTGGTCGCCCGCGAGCTGC	64	80	101	-37	-21	non-target	NA	NA	NA	NA
6	PA14_11970	3-methyladenine DNA glycosylase	TGATGTGGGCACTGTCGACACGCTCTCGTTCAACCATGATTCAGGCTCTTGTTGTTATCATTCGCCAGCCTATGACTGCCATGGTCCCAGCGACAATCCCATGTCCCGCGATCCCATCCTTAGTTTGCCCTGGCCCGACGCCCGGCCACTCCCCGACACCTTCTTCGACCGCGATGCGTTGCTGGTCGCCCGCGAGCTGC	70	80	101	-31	-21	non-target	NA	NA	NA	NA
7	PA14_11970	3-methyladenine DNA glycosylase	TGATGTGGGCACTGTCGACACGCTCTCGTTCAACCATGATTCAGGCTCTTGTTGTTATCATTCGCCAGCCTATGACTGCCATGGTCCCAGCGACAATCCCATGTCCCGCGATCCCATCCTTAGTTTGCCCTGGCCCGACGCCCGGCCACTCCCCGACACCTTCTTCGACCGCGATGCGTTGCTGGTCGCCCGCGAGCTGC	129	141	101	28	40	non-target	NA	NA	NA	NA
8	PA14_11970	3-methyladenine DNA glycosylase	TGATGTGGGCACTGTCGACACGCTCTCGTTCAACCATGATTCAGGCTCTTGTTGTTATCATTCGCCAGCCTATGACTGCCATGGTCCCAGCGACAATCCCATGTCCCGCGATCCCATCCTTAGTTTGCCCTGGCCCGACGCCCGGCCACTCCCCGACACCTTCTTCGACCGCGATGCGTTGCTGGTCGCCCGCGAGCTGC	80	129	101	-21	28	non-target	NA	NA	NA	NA
9	PA14_11970	3-methyladenine DNA glycosylase	TGATGTGGGCACTGTCGACACGCTCTCGTTCAACCATGATTCAGGCTCTTGTTGTTATCATTCGCCAGCCTATGACTGCCATGGTCCCAGCGACAATCCCATGTCCCGCGATCCCATCCTTAGTTTGCCCTGGCCCGACGCCCGGCCACTCCCCGACACCTTCTTCGACCGCGATGCGTTGCTGGTCGCCCGCGAGCTGC	4	34	101	-97	-67	non-target	NA	NA	NA	NA
10	PA14_11970	3-methyladenine DNA glycosylase	TGATGTGGGCACTGTCGACACGCTCTCGTTCAACCATGATTCAGGCTCTTGTTGTTATCATTCGCCAGCCTATGACTGCCATGGTCCCAGCGACAATCCCATGTCCCGCGATCCCATCCTTAGTTTGCCCTGGCCCGACGCCCGGCCACTCCCCGACACCTTCTTCGACCGCGATGCGTTGCTGGTCGCCCGCGAGCTGC	4	17	101	-97	-84	non-target	NA	NA	NA	NA
11	PA14_11970	3-methyladenine DNA glycosylase	TGATGTGGGCACTGTCGACACGCTCTCGTTCAACCATGATTCAGGCTCTTGTTGTTATCATTCGCCAGCCTATGACTGCCATGGTCCCAGCGACAATCCCATGTCCCGCGATCCCATCCTTAGTTTGCCCTGGCCCGACGCCCGGCCACTCCCCGACACCTTCTTCGACCGCGATGCGTTGCTGGTCGCCCGCGAGCTGC	80	106	101	-21	5	non-target	NA	NA	NA	NA
12	PA14_11970	3-methyladenine DNA glycosylase	TGATGTGGGCACTGTCGACACGCTCTCGTTCAACCATGATTCAGGCTCTTGTTGTTATCATTCGCCAGCCTATGACTGCCATGGTCCCAGCGACAATCCCATGTCCCGCGATCCCATCCTTAGTTTGCCCTGGCCCGACGCCCGGCCACTCCCCGACACCTTCTTCGACCGCGATGCGTTGCTGGTCGCCCGCGAGCTGC	4	35	101	-97	-66	non-target	NA	NA	NA	NA
13	PA14_11970	3-methyladenine DNA glycosylase	TGATGTGGGCACTGTCGACACGCTCTCGTTCAACCATGATTCAGGCTCTTGTTGTTATCATTCGCCAGCCTATGACTGCCATGGTCCCAGCGACAATCCCATGTCCCGCGATCCCATCCTTAGTTTGCCCTGGCCCGACGCCCGGCCACTCCCCGACACCTTCTTCGACCGCGATGCGTTGCTGGTCGCCCGCGAGCTGC	80	141	101	-21	40	non-target	NA	NA	NA	NA
14	PA14_11970	3-methyladenine DNA glycosylase	TGATGTGGGCACTGTCGACACGCTCTCGTTCAACCATGATTCAGGCTCTTGTTGTTATCATTCGCCAGCCTATGACTGCCATGGTCCCAGCGACAATCCCATGTCCCGCGATCCCATCCTTAGTTTGCCCTGGCCCGACGCCCGGCCACTCCCCGACACCTTCTTCGACCGCGATGCGTTGCTGGTCGCCCGCGAGCTGC	4	19	101	-97	-82	non-target	NA	NA	NA	NA
0	PA14_11980	hypothetical protein	GATAACAACAAGAGCCTGAATCATGGTTGAACGAGAGCGTGTCGACAGTGCCCACATCACGCCCAGCGCCCATTACACCGGCTACGTCTGGTTCCGCCATCGACTCGCCGAACCGGCCTTCG	8	22	23	-15	-1	non-target	NA	NA	NA	NA
1	PA14_11980	hypothetical protein	GATAACAACAAGAGCCTGAATCATGGTTGAACGAGAGCGTGTCGACAGTGCCCACATCACGCCCAGCGCCCATTACACCGGCTACGTCTGGTTCCGCCATCGACTCGCCGAACCGGCCTTCG	22	33	23	-1	10	non-target	NA	NA	NA	NA
2	PA14_11980	hypothetical protein	GATAACAACAAGAGCCTGAATCATGGTTGAACGAGAGCGTGTCGACAGTGCCCACATCACGCCCAGCGCCCATTACACCGGCTACGTCTGGTTCCGCCATCGACTCGCCGAACCGGCCTTCG	10	22	23	-13	-1	non-target	NA	NA	NA	NA
3	PA14_11980	hypothetical protein	GATAACAACAAGAGCCTGAATCATGGTTGAACGAGAGCGTGTCGACAGTGCCCACATCACGCCCAGCGCCCATTACACCGGCTACGTCTGGTTCCGCCATCGACTCGCCGAACCGGCCTTCG	9	22	23	-14	-1	non-target	NA	NA	NA	NA
4	PA14_11980	hypothetical protein	GATAACAACAAGAGCCTGAATCATGGTTGAACGAGAGCGTGTCGACAGTGCCCACATCACGCCCAGCGCCCATTACACCGGCTACGTCTGGTTCCGCCATCGACTCGCCGAACCGGCCTTCG	22	44	23	-1	21	non-target	NA	NA	NA	NA
5	PA14_11980	hypothetical protein	GATAACAACAAGAGCCTGAATCATGGTTGAACGAGAGCGTGTCGACAGTGCCCACATCACGCCCAGCGCCCATTACACCGGCTACGTCTGGTTCCGCCATCGACTCGCCGAACCGGCCTTCG	31	44	23	8	21	non-target	NA	NA	NA	NA
6	PA14_11980	hypothetical protein	GATAACAACAAGAGCCTGAATCATGGTTGAACGAGAGCGTGTCGACAGTGCCCACATCACGCCCAGCGCCCATTACACCGGCTACGTCTGGTTCCGCCATCGACTCGCCGAACCGGCCTTCG	8	31	23	-15	8	non-target	NA	NA	NA	NA
7	PA14_11980	hypothetical protein	GATAACAACAAGAGCCTGAATCATGGTTGAACGAGAGCGTGTCGACAGTGCCCACATCACGCCCAGCGCCCATTACACCGGCTACGTCTGGTTCCGCCATCGACTCGCCGAACCGGCCTTCG	33	44	23	10	21	non-target	NA	NA	NA	NA
8	PA14_11980	hypothetical protein	GATAACAACAAGAGCCTGAATCATGGTTGAACGAGAGCGTGTCGACAGTGCCCACATCACGCCCAGCGCCCATTACACCGGCTACGTCTGGTTCCGCCATCGACTCGCCGAACCGGCCTTCG	10	31	23	-13	8	non-target	NA	NA	NA	NA
9	PA14_11980	hypothetical protein	GATAACAACAAGAGCCTGAATCATGGTTGAACGAGAGCGTGTCGACAGTGCCCACATCACGCCCAGCGCCCATTACACCGGCTACGTCTGGTTCCGCCATCGACTCGCCGAACCGGCCTTCG	8	29	23	-15	6	non-target	NA	NA	NA	NA
10	PA14_11980	hypothetical protein	GATAACAACAAGAGCCTGAATCATGGTTGAACGAGAGCGTGTCGACAGTGCCCACATCACGCCCAGCGCCCATTACACCGGCTACGTCTGGTTCCGCCATCGACTCGCCGAACCGGCCTTCG	8	33	23	-15	10	non-target	NA	NA	NA	NA
11	PA14_11980	hypothetical protein	GATAACAACAAGAGCCTGAATCATGGTTGAACGAGAGCGTGTCGACAGTGCCCACATCACGCCCAGCGCCCATTACACCGGCTACGTCTGGTTCCGCCATCGACTCGCCGAACCGGCCTTCG	87	98	23	64	75	non-target	NA	NA	NA	NA
12	PA14_11980	hypothetical protein	GATAACAACAAGAGCCTGAATCATGGTTGAACGAGAGCGTGTCGACAGTGCCCACATCACGCCCAGCGCCCATTACACCGGCTACGTCTGGTTCCGCCATCGACTCGCCGAACCGGCCTTCG	22	32	23	-1	9	non-target	NA	NA	NA	NA
13	PA14_11980	hypothetical protein	GATAACAACAAGAGCCTGAATCATGGTTGAACGAGAGCGTGTCGACAGTGCCCACATCACGCCCAGCGCCCATTACACCGGCTACGTCTGGTTCCGCCATCGACTCGCCGAACCGGCCTTCG	7	22	23	-16	-1	non-target	NA	NA	NA	NA
14	PA14_11980	hypothetical protein	GATAACAACAAGAGCCTGAATCATGGTTGAACGAGAGCGTGTCGACAGTGCCCACATCACGCCCAGCGCCCATTACACCGGCTACGTCTGGTTCCGCCATCGACTCGCCGAACCGGCCTTCG	29	44	23	6	21	non-target	NA	NA	NA	NA
0	PA14_11990	hydrolase	GCTACCTCTGTTTACCTTCGAAGCGAGCCTGGCCGCTGCCACCCACCGGCACCCGCTCGGCAGAACAACAATAACGACGCACACACCGCGGGGCCTCACCATGCGCTACCGTACCGACTACAGCGCACAGTCGCTGAGCAGCGAACCGGATATCCTCTTTCTAGACGGCTGGCAACTGCGCTTCCAGGCCTTCGCCGCCC	145	164	101	44	63	non-target	NA	NA	NA	NA
1	PA14_11990	hydrolase	GCTACCTCTGTTTACCTTCGAAGCGAGCCTGGCCGCTGCCACCCACCGGCACCCGCTCGGCAGAACAACAATAACGACGCACACACCGCGGGGCCTCACCATGCGCTACCGTACCGACTACAGCGCACAGTCGCTGAGCAGCGAACCGGATATCCTCTTTCTAGACGGCTGGCAACTGCGCTTCCAGGCCTTCGCCGCCC	145	160	101	44	59	non-target	NA	NA	NA	NA
2	PA14_11990	hydrolase	GCTACCTCTGTTTACCTTCGAAGCGAGCCTGGCCGCTGCCACCCACCGGCACCCGCTCGGCAGAACAACAATAACGACGCACACACCGCGGGGCCTCACCATGCGCTACCGTACCGACTACAGCGCACAGTCGCTGAGCAGCGAACCGGATATCCTCTTTCTAGACGGCTGGCAACTGCGCTTCCAGGCCTTCGCCGCCC	59	87	101	-42	-14	non-target	NA	NA	NA	NA
3	PA14_11990	hydrolase	GCTACCTCTGTTTACCTTCGAAGCGAGCCTGGCCGCTGCCACCCACCGGCACCCGCTCGGCAGAACAACAATAACGACGCACACACCGCGGGGCCTCACCATGCGCTACCGTACCGACTACAGCGCACAGTCGCTGAGCAGCGAACCGGATATCCTCTTTCTAGACGGCTGGCAACTGCGCTTCCAGGCCTTCGCCGCCC	72	87	101	-29	-14	non-target	NA	NA	NA	NA
4	PA14_11990	hydrolase	GCTACCTCTGTTTACCTTCGAAGCGAGCCTGGCCGCTGCCACCCACCGGCACCCGCTCGGCAGAACAACAATAACGACGCACACACCGCGGGGCCTCACCATGCGCTACCGTACCGACTACAGCGCACAGTCGCTGAGCAGCGAACCGGATATCCTCTTTCTAGACGGCTGGCAACTGCGCTTCCAGGCCTTCGCCGCCC	126	145	101	25	44	non-target	NA	NA	NA	NA
5	PA14_11990	hydrolase	GCTACCTCTGTTTACCTTCGAAGCGAGCCTGGCCGCTGCCACCCACCGGCACCCGCTCGGCAGAACAACAATAACGACGCACACACCGCGGGGCCTCACCATGCGCTACCGTACCGACTACAGCGCACAGTCGCTGAGCAGCGAACCGGATATCCTCTTTCTAGACGGCTGGCAACTGCGCTTCCAGGCCTTCGCCGCCC	59	88	101	-42	-13	non-target	NA	NA	NA	NA
6	PA14_11990	hydrolase	GCTACCTCTGTTTACCTTCGAAGCGAGCCTGGCCGCTGCCACCCACCGGCACCCGCTCGGCAGAACAACAATAACGACGCACACACCGCGGGGCCTCACCATGCGCTACCGTACCGACTACAGCGCACAGTCGCTGAGCAGCGAACCGGATATCCTCTTTCTAGACGGCTGGCAACTGCGCTTCCAGGCCTTCGCCGCCC	72	88	101	-29	-13	non-target	NA	NA	NA	NA
7	PA14_11990	hydrolase	GCTACCTCTGTTTACCTTCGAAGCGAGCCTGGCCGCTGCCACCCACCGGCACCCGCTCGGCAGAACAACAATAACGACGCACACACCGCGGGGCCTCACCATGCGCTACCGTACCGACTACAGCGCACAGTCGCTGAGCAGCGAACCGGATATCCTCTTTCTAGACGGCTGGCAACTGCGCTTCCAGGCCTTCGCCGCCC	164	183	101	63	82	non-target	NA	NA	NA	NA
8	PA14_11990	hydrolase	GCTACCTCTGTTTACCTTCGAAGCGAGCCTGGCCGCTGCCACCCACCGGCACCCGCTCGGCAGAACAACAATAACGACGCACACACCGCGGGGCCTCACCATGCGCTACCGTACCGACTACAGCGCACAGTCGCTGAGCAGCGAACCGGATATCCTCTTTCTAGACGGCTGGCAACTGCGCTTCCAGGCCTTCGCCGCCC	119	145	101	18	44	non-target	NA	NA	NA	NA
9	PA14_11990	hydrolase	GCTACCTCTGTTTACCTTCGAAGCGAGCCTGGCCGCTGCCACCCACCGGCACCCGCTCGGCAGAACAACAATAACGACGCACACACCGCGGGGCCTCACCATGCGCTACCGTACCGACTACAGCGCACAGTCGCTGAGCAGCGAACCGGATATCCTCTTTCTAGACGGCTGGCAACTGCGCTTCCAGGCCTTCGCCGCCC	87	145	101	-14	44	non-target	NA	NA	NA	NA
10	PA14_11990	hydrolase	GCTACCTCTGTTTACCTTCGAAGCGAGCCTGGCCGCTGCCACCCACCGGCACCCGCTCGGCAGAACAACAATAACGACGCACACACCGCGGGGCCTCACCATGCGCTACCGTACCGACTACAGCGCACAGTCGCTGAGCAGCGAACCGGATATCCTCTTTCTAGACGGCTGGCAACTGCGCTTCCAGGCCTTCGCCGCCC	87	112	101	-14	11	non-target	NA	NA	NA	NA
11	PA14_11990	hydrolase	GCTACCTCTGTTTACCTTCGAAGCGAGCCTGGCCGCTGCCACCCACCGGCACCCGCTCGGCAGAACAACAATAACGACGCACACACCGCGGGGCCTCACCATGCGCTACCGTACCGACTACAGCGCACAGTCGCTGAGCAGCGAACCGGATATCCTCTTTCTAGACGGCTGGCAACTGCGCTTCCAGGCCTTCGCCGCCC	145	168	101	44	67	non-target	NA	NA	NA	NA
12	PA14_11990	hydrolase	GCTACCTCTGTTTACCTTCGAAGCGAGCCTGGCCGCTGCCACCCACCGGCACCCGCTCGGCAGAACAACAATAACGACGCACACACCGCGGGGCCTCACCATGCGCTACCGTACCGACTACAGCGCACAGTCGCTGAGCAGCGAACCGGATATCCTCTTTCTAGACGGCTGGCAACTGCGCTTCCAGGCCTTCGCCGCCC	88	145	101	-13	44	non-target	NA	NA	NA	NA
13	PA14_11990	hydrolase	GCTACCTCTGTTTACCTTCGAAGCGAGCCTGGCCGCTGCCACCCACCGGCACCCGCTCGGCAGAACAACAATAACGACGCACACACCGCGGGGCCTCACCATGCGCTACCGTACCGACTACAGCGCACAGTCGCTGAGCAGCGAACCGGATATCCTCTTTCTAGACGGCTGGCAACTGCGCTTCCAGGCCTTCGCCGCCC	88	112	101	-13	11	non-target	NA	NA	NA	NA
14	PA14_11990	hydrolase	GCTACCTCTGTTTACCTTCGAAGCGAGCCTGGCCGCTGCCACCCACCGGCACCCGCTCGGCAGAACAACAATAACGACGCACACACCGCGGGGCCTCACCATGCGCTACCGTACCGACTACAGCGCACAGTCGCTGAGCAGCGAACCGGATATCCTCTTTCTAGACGGCTGGCAACTGCGCTTCCAGGCCTTCGCCGCCC	87	119	101	-14	18	non-target	NA	NA	NA	NA
0	PA14_12010	gamma-glutamyl phosphate reductase	GGCCGCGGAACGCACTGTCTACCGACCGGCTGTTGCGGCTGGGCGCGCCGGGGCTGGCTCGCTATAATCGCGCATTTCCCTGACGCCAGATGCCGAGACCATGACCGAGTCCGTCCTCGACTATATGAGCCGCCTGGGCCGCGATGCCCGCGCCGCCTCGCGGTTGCTCGCGCGCGCCGCCACCGCGCAGAAGAACCGCG	38	48	101	-63	-53	non-target	NA	NA	NA	NA
1	PA14_12010	gamma-glutamyl phosphate reductase	GGCCGCGGAACGCACTGTCTACCGACCGGCTGTTGCGGCTGGGCGCGCCGGGGCTGGCTCGCTATAATCGCGCATTTCCCTGACGCCAGATGCCGAGACCATGACCGAGTCCGTCCTCGACTATATGAGCCGCCTGGGCCGCGATGCCCGCGCCGCCTCGCGGTTGCTCGCGCGCGCCGCCACCGCGCAGAAGAACCGCG	4	38	101	-97	-63	non-target	NA	NA	NA	NA
2	PA14_12010	gamma-glutamyl phosphate reductase	GGCCGCGGAACGCACTGTCTACCGACCGGCTGTTGCGGCTGGGCGCGCCGGGGCTGGCTCGCTATAATCGCGCATTTCCCTGACGCCAGATGCCGAGACCATGACCGAGTCCGTCCTCGACTATATGAGCCGCCTGGGCCGCGATGCCCGCGCCGCCTCGCGGTTGCTCGCGCGCGCCGCCACCGCGCAGAAGAACCGCG	4	47	101	-97	-54	non-target	NA	NA	NA	NA
3	PA14_12010	gamma-glutamyl phosphate reductase	GGCCGCGGAACGCACTGTCTACCGACCGGCTGTTGCGGCTGGGCGCGCCGGGGCTGGCTCGCTATAATCGCGCATTTCCCTGACGCCAGATGCCGAGACCATGACCGAGTCCGTCCTCGACTATATGAGCCGCCTGGGCCGCGATGCCCGCGCCGCCTCGCGGTTGCTCGCGCGCGCCGCCACCGCGCAGAAGAACCGCG	4	48	101	-97	-53	non-target	NA	NA	NA	NA
4	PA14_12010	gamma-glutamyl phosphate reductase	GGCCGCGGAACGCACTGTCTACCGACCGGCTGTTGCGGCTGGGCGCGCCGGGGCTGGCTCGCTATAATCGCGCATTTCCCTGACGCCAGATGCCGAGACCATGACCGAGTCCGTCCTCGACTATATGAGCCGCCTGGGCCGCGATGCCCGCGCCGCCTCGCGGTTGCTCGCGCGCGCCGCCACCGCGCAGAAGAACCGCG	4	20	101	-97	-81	non-target	NA	NA	NA	NA
5	PA14_12010	gamma-glutamyl phosphate reductase	GGCCGCGGAACGCACTGTCTACCGACCGGCTGTTGCGGCTGGGCGCGCCGGGGCTGGCTCGCTATAATCGCGCATTTCCCTGACGCCAGATGCCGAGACCATGACCGAGTCCGTCCTCGACTATATGAGCCGCCTGGGCCGCGATGCCCGCGCCGCCTCGCGGTTGCTCGCGCGCGCCGCCACCGCGCAGAAGAACCGCG	38	49	101	-63	-52	non-target	NA	NA	NA	NA
6	PA14_12010	gamma-glutamyl phosphate reductase	GGCCGCGGAACGCACTGTCTACCGACCGGCTGTTGCGGCTGGGCGCGCCGGGGCTGGCTCGCTATAATCGCGCATTTCCCTGACGCCAGATGCCGAGACCATGACCGAGTCCGTCCTCGACTATATGAGCCGCCTGGGCCGCGATGCCCGCGCCGCCTCGCGGTTGCTCGCGCGCGCCGCCACCGCGCAGAAGAACCGCG	38	53	101	-63	-48	non-target	NA	NA	NA	NA
7	PA14_12010	gamma-glutamyl phosphate reductase	GGCCGCGGAACGCACTGTCTACCGACCGGCTGTTGCGGCTGGGCGCGCCGGGGCTGGCTCGCTATAATCGCGCATTTCCCTGACGCCAGATGCCGAGACCATGACCGAGTCCGTCCTCGACTATATGAGCCGCCTGGGCCGCGATGCCCGCGCCGCCTCGCGGTTGCTCGCGCGCGCCGCCACCGCGCAGAAGAACCGCG	34	47	101	-67	-54	non-target	NA	NA	NA	NA
8	PA14_12010	gamma-glutamyl phosphate reductase	GGCCGCGGAACGCACTGTCTACCGACCGGCTGTTGCGGCTGGGCGCGCCGGGGCTGGCTCGCTATAATCGCGCATTTCCCTGACGCCAGATGCCGAGACCATGACCGAGTCCGTCCTCGACTATATGAGCCGCCTGGGCCGCGATGCCCGCGCCGCCTCGCGGTTGCTCGCGCGCGCCGCCACCGCGCAGAAGAACCGCG	20	38	101	-81	-63	non-target	NA	NA	NA	NA
9	PA14_12010	gamma-glutamyl phosphate reductase	GGCCGCGGAACGCACTGTCTACCGACCGGCTGTTGCGGCTGGGCGCGCCGGGGCTGGCTCGCTATAATCGCGCATTTCCCTGACGCCAGATGCCGAGACCATGACCGAGTCCGTCCTCGACTATATGAGCCGCCTGGGCCGCGATGCCCGCGCCGCCTCGCGGTTGCTCGCGCGCGCCGCCACCGCGCAGAAGAACCGCG	24	38	101	-77	-63	non-target	NA	NA	NA	NA
10	PA14_12010	gamma-glutamyl phosphate reductase	GGCCGCGGAACGCACTGTCTACCGACCGGCTGTTGCGGCTGGGCGCGCCGGGGCTGGCTCGCTATAATCGCGCATTTCCCTGACGCCAGATGCCGAGACCATGACCGAGTCCGTCCTCGACTATATGAGCCGCCTGGGCCGCGATGCCCGCGCCGCCTCGCGGTTGCTCGCGCGCGCCGCCACCGCGCAGAAGAACCGCG	34	48	101	-67	-53	non-target	NA	NA	NA	NA
11	PA14_12010	gamma-glutamyl phosphate reductase	GGCCGCGGAACGCACTGTCTACCGACCGGCTGTTGCGGCTGGGCGCGCCGGGGCTGGCTCGCTATAATCGCGCATTTCCCTGACGCCAGATGCCGAGACCATGACCGAGTCCGTCCTCGACTATATGAGCCGCCTGGGCCGCGATGCCCGCGCCGCCTCGCGGTTGCTCGCGCGCGCCGCCACCGCGCAGAAGAACCGCG	4	24	101	-97	-77	non-target	NA	NA	NA	NA
12	PA14_12010	gamma-glutamyl phosphate reductase	GGCCGCGGAACGCACTGTCTACCGACCGGCTGTTGCGGCTGGGCGCGCCGGGGCTGGCTCGCTATAATCGCGCATTTCCCTGACGCCAGATGCCGAGACCATGACCGAGTCCGTCCTCGACTATATGAGCCGCCTGGGCCGCGATGCCCGCGCCGCCTCGCGGTTGCTCGCGCGCGCCGCCACCGCGCAGAAGAACCGCG	25	38	101	-76	-63	non-target	NA	NA	NA	NA
13	PA14_12010	gamma-glutamyl phosphate reductase	GGCCGCGGAACGCACTGTCTACCGACCGGCTGTTGCGGCTGGGCGCGCCGGGGCTGGCTCGCTATAATCGCGCATTTCCCTGACGCCAGATGCCGAGACCATGACCGAGTCCGTCCTCGACTATATGAGCCGCCTGGGCCGCGATGCCCGCGCCGCCTCGCGGTTGCTCGCGCGCGCCGCCACCGCGCAGAAGAACCGCG	4	25	101	-97	-76	non-target	NA	NA	NA	NA
14	PA14_12010	gamma-glutamyl phosphate reductase	GGCCGCGGAACGCACTGTCTACCGACCGGCTGTTGCGGCTGGGCGCGCCGGGGCTGGCTCGCTATAATCGCGCATTTCCCTGACGCCAGATGCCGAGACCATGACCGAGTCCGTCCTCGACTATATGAGCCGCCTGGGCCGCGATGCCCGCGCCGCCTCGCGGTTGCTCGCGCGCGCCGCCACCGCGCAGAAGAACCGCG	4	34	101	-97	-67	non-target	NA	NA	NA	NA
0	PA14_12020	nicotinic acid mononucleotide adenylyltransferase	GGATTTCCACCGACAAGCTGCACGCCCGCGGCCCGGTCGGCCTGGAAGGCCTGACCAGCGAGAAGTACGTCGTCTTCGGCGACGGTCACGTGCGCACCTGATGGGCAAACGTATCGGCCTGTTCGGCGGCACTTTCGACCCCGTGCATATCGGACATATGCGCAGCGCCGTGGAAATGGCCGAGCAGTTCGCCCTCGACG	81	100	101	-20	-1	non-target	NA	NA	NA	NA
1	PA14_12020	nicotinic acid mononucleotide adenylyltransferase	GGATTTCCACCGACAAGCTGCACGCCCGCGGCCCGGTCGGCCTGGAAGGCCTGACCAGCGAGAAGTACGTCGTCTTCGGCGACGGTCACGTGCGCACCTGATGGGCAAACGTATCGGCCTGTTCGGCGGCACTTTCGACCCCGTGCATATCGGACATATGCGCAGCGCCGTGGAAATGGCCGAGCAGTTCGCCCTCGACG	100	112	101	-1	11	non-target	NA	NA	NA	NA
2	PA14_12020	nicotinic acid mononucleotide adenylyltransferase	GGATTTCCACCGACAAGCTGCACGCCCGCGGCCCGGTCGGCCTGGAAGGCCTGACCAGCGAGAAGTACGTCGTCTTCGGCGACGGTCACGTGCGCACCTGATGGGCAAACGTATCGGCCTGTTCGGCGGCACTTTCGACCCCGTGCATATCGGACATATGCGCAGCGCCGTGGAAATGGCCGAGCAGTTCGCCCTCGACG	149	169	101	48	68	non-target	NA	NA	NA	NA
3	PA14_12020	nicotinic acid mononucleotide adenylyltransferase	GGATTTCCACCGACAAGCTGCACGCCCGCGGCCCGGTCGGCCTGGAAGGCCTGACCAGCGAGAAGTACGTCGTCTTCGGCGACGGTCACGTGCGCACCTGATGGGCAAACGTATCGGCCTGTTCGGCGGCACTTTCGACCCCGTGCATATCGGACATATGCGCAGCGCCGTGGAAATGGCCGAGCAGTTCGCCCTCGACG	100	149	101	-1	48	non-target	NA	NA	NA	NA
4	PA14_12020	nicotinic acid mononucleotide adenylyltransferase	GGATTTCCACCGACAAGCTGCACGCCCGCGGCCCGGTCGGCCTGGAAGGCCTGACCAGCGAGAAGTACGTCGTCTTCGGCGACGGTCACGTGCGCACCTGATGGGCAAACGTATCGGCCTGTTCGGCGGCACTTTCGACCCCGTGCATATCGGACATATGCGCAGCGCCGTGGAAATGGCCGAGCAGTTCGCCCTCGACG	41	100	101	-60	-1	non-target	NA	NA	NA	NA
5	PA14_12020	nicotinic acid mononucleotide adenylyltransferase	GGATTTCCACCGACAAGCTGCACGCCCGCGGCCCGGTCGGCCTGGAAGGCCTGACCAGCGAGAAGTACGTCGTCTTCGGCGACGGTCACGTGCGCACCTGATGGGCAAACGTATCGGCCTGTTCGGCGGCACTTTCGACCCCGTGCATATCGGACATATGCGCAGCGCCGTGGAAATGGCCGAGCAGTTCGCCCTCGACG	100	113	101	-1	12	non-target	NA	NA	NA	NA
6	PA14_12020	nicotinic acid mononucleotide adenylyltransferase	GGATTTCCACCGACAAGCTGCACGCCCGCGGCCCGGTCGGCCTGGAAGGCCTGACCAGCGAGAAGTACGTCGTCTTCGGCGACGGTCACGTGCGCACCTGATGGGCAAACGTATCGGCCTGTTCGGCGGCACTTTCGACCCCGTGCATATCGGACATATGCGCAGCGCCGTGGAAATGGCCGAGCAGTTCGCCCTCGACG	100	125	101	-1	24	non-target	NA	NA	NA	NA
7	PA14_12020	nicotinic acid mononucleotide adenylyltransferase	GGATTTCCACCGACAAGCTGCACGCCCGCGGCCCGGTCGGCCTGGAAGGCCTGACCAGCGAGAAGTACGTCGTCTTCGGCGACGGTCACGTGCGCACCTGATGGGCAAACGTATCGGCCTGTTCGGCGGCACTTTCGACCCCGTGCATATCGGACATATGCGCAGCGCCGTGGAAATGGCCGAGCAGTTCGCCCTCGACG	45	100	101	-56	-1	non-target	NA	NA	NA	NA
8	PA14_12020	nicotinic acid mononucleotide adenylyltransferase	GGATTTCCACCGACAAGCTGCACGCCCGCGGCCCGGTCGGCCTGGAAGGCCTGACCAGCGAGAAGTACGTCGTCTTCGGCGACGGTCACGTGCGCACCTGATGGGCAAACGTATCGGCCTGTTCGGCGGCACTTTCGACCCCGTGCATATCGGACATATGCGCAGCGCCGTGGAAATGGCCGAGCAGTTCGCCCTCGACG	100	169	101	-1	68	non-target	NA	NA	NA	NA
9	PA14_12020	nicotinic acid mononucleotide adenylyltransferase	GGATTTCCACCGACAAGCTGCACGCCCGCGGCCCGGTCGGCCTGGAAGGCCTGACCAGCGAGAAGTACGTCGTCTTCGGCGACGGTCACGTGCGCACCTGATGGGCAAACGTATCGGCCTGTTCGGCGGCACTTTCGACCCCGTGCATATCGGACATATGCGCAGCGCCGTGGAAATGGCCGAGCAGTTCGCCCTCGACG	58	100	101	-43	-1	non-target	NA	NA	NA	NA
10	PA14_12020	nicotinic acid mononucleotide adenylyltransferase	GGATTTCCACCGACAAGCTGCACGCCCGCGGCCCGGTCGGCCTGGAAGGCCTGACCAGCGAGAAGTACGTCGTCTTCGGCGACGGTCACGTGCGCACCTGATGGGCAAACGTATCGGCCTGTTCGGCGGCACTTTCGACCCCGTGCATATCGGACATATGCGCAGCGCCGTGGAAATGGCCGAGCAGTTCGCCCTCGACG	149	175	101	48	74	non-target	NA	NA	NA	NA
11	PA14_12020	nicotinic acid mononucleotide adenylyltransferase	GGATTTCCACCGACAAGCTGCACGCCCGCGGCCCGGTCGGCCTGGAAGGCCTGACCAGCGAGAAGTACGTCGTCTTCGGCGACGGTCACGTGCGCACCTGATGGGCAAACGTATCGGCCTGTTCGGCGGCACTTTCGACCCCGTGCATATCGGACATATGCGCAGCGCCGTGGAAATGGCCGAGCAGTTCGCCCTCGACG	100	122	101	-1	21	non-target	NA	NA	NA	NA
12	PA14_12020	nicotinic acid mononucleotide adenylyltransferase	GGATTTCCACCGACAAGCTGCACGCCCGCGGCCCGGTCGGCCTGGAAGGCCTGACCAGCGAGAAGTACGTCGTCTTCGGCGACGGTCACGTGCGCACCTGATGGGCAAACGTATCGGCCTGTTCGGCGGCACTTTCGACCCCGTGCATATCGGACATATGCGCAGCGCCGTGGAAATGGCCGAGCAGTTCGCCCTCGACG	41	58	101	-60	-43	non-target	NA	NA	NA	NA
13	PA14_12020	nicotinic acid mononucleotide adenylyltransferase	GGATTTCCACCGACAAGCTGCACGCCCGCGGCCCGGTCGGCCTGGAAGGCCTGACCAGCGAGAAGTACGTCGTCTTCGGCGACGGTCACGTGCGCACCTGATGGGCAAACGTATCGGCCTGTTCGGCGGCACTTTCGACCCCGTGCATATCGGACATATGCGCAGCGCCGTGGAAATGGCCGAGCAGTTCGCCCTCGACG	75	100	101	-26	-1	non-target	NA	NA	NA	NA
14	PA14_12020	nicotinic acid mononucleotide adenylyltransferase	GGATTTCCACCGACAAGCTGCACGCCCGCGGCCCGGTCGGCCTGGAAGGCCTGACCAGCGAGAAGTACGTCGTCTTCGGCGACGGTCACGTGCGCACCTGATGGGCAAACGTATCGGCCTGTTCGGCGGCACTTTCGACCCCGTGCATATCGGACATATGCGCAGCGCCGTGGAAATGGCCGAGCAGTTCGCCCTCGACG	45	58	101	-56	-43	non-target	NA	NA	NA	NA
0	PA14_12030	hypothetical protein	ACTACATCGAGGCGCACCACCTGTATCGTGCGCCACACTGATAAAGAAACAGAGACCGACTCAATGCAAACCGAACAACTCGTCCAAGTGGCCATCGATGCCCTGGAAGATCTCAAGGCCCAGGACATCGTGACCCTCGATGTGCGGGACAAGACCAGCGTCA	102	120	64	38	56	non-target	NA	NA	NA	NA
1	PA14_12030	hypothetical protein	ACTACATCGAGGCGCACCACCTGTATCGTGCGCCACACTGATAAAGAAACAGAGACCGACTCAATGCAAACCGAACAACTCGTCCAAGTGGCCATCGATGCCCTGGAAGATCTCAAGGCCCAGGACATCGTGACCCTCGATGTGCGGGACAAGACCAGCGTCA	102	114	64	38	50	non-target	NA	NA	NA	NA
2	PA14_12030	hypothetical protein	ACTACATCGAGGCGCACCACCTGTATCGTGCGCCACACTGATAAAGAAACAGAGACCGACTCAATGCAAACCGAACAACTCGTCCAAGTGGCCATCGATGCCCTGGAAGATCTCAAGGCCCAGGACATCGTGACCCTCGATGTGCGGGACAAGACCAGCGTCA	120	143	64	56	79	non-target	NA	NA	NA	NA
3	PA14_12030	hypothetical protein	ACTACATCGAGGCGCACCACCTGTATCGTGCGCCACACTGATAAAGAAACAGAGACCGACTCAATGCAAACCGAACAACTCGTCCAAGTGGCCATCGATGCCCTGGAAGATCTCAAGGCCCAGGACATCGTGACCCTCGATGTGCGGGACAAGACCAGCGTCA	120	144	64	56	80	non-target	NA	NA	NA	NA
4	PA14_12030	hypothetical protein	ACTACATCGAGGCGCACCACCTGTATCGTGCGCCACACTGATAAAGAAACAGAGACCGACTCAATGCAAACCGAACAACTCGTCCAAGTGGCCATCGATGCCCTGGAAGATCTCAAGGCCCAGGACATCGTGACCCTCGATGTGCGGGACAAGACCAGCGTCA	105	120	64	41	56	non-target	NA	NA	NA	NA
5	PA14_12030	hypothetical protein	ACTACATCGAGGCGCACCACCTGTATCGTGCGCCACACTGATAAAGAAACAGAGACCGACTCAATGCAAACCGAACAACTCGTCCAAGTGGCCATCGATGCCCTGGAAGATCTCAAGGCCCAGGACATCGTGACCCTCGATGTGCGGGACAAGACCAGCGTCA	36	48	64	-28	-16	non-target	NA	NA	NA	NA
6	PA14_12030	hypothetical protein	ACTACATCGAGGCGCACCACCTGTATCGTGCGCCACACTGATAAAGAAACAGAGACCGACTCAATGCAAACCGAACAACTCGTCCAAGTGGCCATCGATGCCCTGGAAGATCTCAAGGCCCAGGACATCGTGACCCTCGATGTGCGGGACAAGACCAGCGTCA	114	143	64	50	79	non-target	NA	NA	NA	NA
7	PA14_12030	hypothetical protein	ACTACATCGAGGCGCACCACCTGTATCGTGCGCCACACTGATAAAGAAACAGAGACCGACTCAATGCAAACCGAACAACTCGTCCAAGTGGCCATCGATGCCCTGGAAGATCTCAAGGCCCAGGACATCGTGACCCTCGATGTGCGGGACAAGACCAGCGTCA	114	144	64	50	80	non-target	NA	NA	NA	NA
8	PA14_12030	hypothetical protein	ACTACATCGAGGCGCACCACCTGTATCGTGCGCCACACTGATAAAGAAACAGAGACCGACTCAATGCAAACCGAACAACTCGTCCAAGTGGCCATCGATGCCCTGGAAGATCTCAAGGCCCAGGACATCGTGACCCTCGATGTGCGGGACAAGACCAGCGTCA	102	113	64	38	49	non-target	NA	NA	NA	NA
9	PA14_12030	hypothetical protein	ACTACATCGAGGCGCACCACCTGTATCGTGCGCCACACTGATAAAGAAACAGAGACCGACTCAATGCAAACCGAACAACTCGTCCAAGTGGCCATCGATGCCCTGGAAGATCTCAAGGCCCAGGACATCGTGACCCTCGATGTGCGGGACAAGACCAGCGTCA	36	50	64	-28	-14	non-target	NA	NA	NA	NA
10	PA14_12030	hypothetical protein	ACTACATCGAGGCGCACCACCTGTATCGTGCGCCACACTGATAAAGAAACAGAGACCGACTCAATGCAAACCGAACAACTCGTCCAAGTGGCCATCGATGCCCTGGAAGATCTCAAGGCCCAGGACATCGTGACCCTCGATGTGCGGGACAAGACCAGCGTCA	42	54	64	-22	-10	non-target	NA	NA	NA	NA
11	PA14_12030	hypothetical protein	ACTACATCGAGGCGCACCACCTGTATCGTGCGCCACACTGATAAAGAAACAGAGACCGACTCAATGCAAACCGAACAACTCGTCCAAGTGGCCATCGATGCCCTGGAAGATCTCAAGGCCCAGGACATCGTGACCCTCGATGTGCGGGACAAGACCAGCGTCA	102	143	64	38	79	non-target	NA	NA	NA	NA
12	PA14_12030	hypothetical protein	ACTACATCGAGGCGCACCACCTGTATCGTGCGCCACACTGATAAAGAAACAGAGACCGACTCAATGCAAACCGAACAACTCGTCCAAGTGGCCATCGATGCCCTGGAAGATCTCAAGGCCCAGGACATCGTGACCCTCGATGTGCGGGACAAGACCAGCGTCA	102	144	64	38	80	non-target	NA	NA	NA	NA
13	PA14_12030	hypothetical protein	ACTACATCGAGGCGCACCACCTGTATCGTGCGCCACACTGATAAAGAAACAGAGACCGACTCAATGCAAACCGAACAACTCGTCCAAGTGGCCATCGATGCCCTGGAAGATCTCAAGGCCCAGGACATCGTGACCCTCGATGTGCGGGACAAGACCAGCGTCA	50	102	64	-14	38	non-target	NA	NA	NA	NA
14	PA14_12030	hypothetical protein	ACTACATCGAGGCGCACCACCTGTATCGTGCGCCACACTGATAAAGAAACAGAGACCGACTCAATGCAAACCGAACAACTCGTCCAAGTGGCCATCGATGCCCTGGAAGATCTCAAGGCCCAGGACATCGTGACCCTCGATGTGCGGGACAAGACCAGCGTCA	48	102	64	-16	38	non-target	NA	NA	NA	NA
0	PA14_12050	rRNA large subunit methyltransferase	GTGATGCTCCCGGCGACCCGCCAGTTCTACGACCTGGAGCGCCTGTGGCAGGGCGCCGAGCAGAGCCGCGCCCAGCACCAGCCGGAAGAGTGACGCCGGCATGCGGTTGCGCCTGATCGCGGTTGGCTCGCGCATGCCTCGCTGGGTCGAGGAAGGCTGGCAGGAATACGTCAAGCGCCTGCCGGCCGAGCTGTCCCTCG	148	160	101	47	59	non-target	NA	NA	NA	NA
1	PA14_12050	rRNA large subunit methyltransferase	GTGATGCTCCCGGCGACCCGCCAGTTCTACGACCTGGAGCGCCTGTGGCAGGGCGCCGAGCAGAGCCGCGCCCAGCACCAGCCGGAAGAGTGACGCCGGCATGCGGTTGCGCCTGATCGCGGTTGGCTCGCGCATGCCTCGCTGGGTCGAGGAAGGCTGGCAGGAATACGTCAAGCGCCTGCCGGCCGAGCTGTCCCTCG	33	48	101	-68	-53	non-target	NA	NA	NA	NA
2	PA14_12050	rRNA large subunit methyltransferase	GTGATGCTCCCGGCGACCCGCCAGTTCTACGACCTGGAGCGCCTGTGGCAGGGCGCCGAGCAGAGCCGCGCCCAGCACCAGCCGGAAGAGTGACGCCGGCATGCGGTTGCGCCTGATCGCGGTTGGCTCGCGCATGCCTCGCTGGGTCGAGGAAGGCTGGCAGGAATACGTCAAGCGCCTGCCGGCCGAGCTGTCCCTCG	141	152	101	40	51	non-target	NA	NA	NA	NA
3	PA14_12050	rRNA large subunit methyltransferase	GTGATGCTCCCGGCGACCCGCCAGTTCTACGACCTGGAGCGCCTGTGGCAGGGCGCCGAGCAGAGCCGCGCCCAGCACCAGCCGGAAGAGTGACGCCGGCATGCGGTTGCGCCTGATCGCGGTTGGCTCGCGCATGCCTCGCTGGGTCGAGGAAGGCTGGCAGGAATACGTCAAGCGCCTGCCGGCCGAGCTGTCCCTCG	33	49	101	-68	-52	non-target	NA	NA	NA	NA
4	PA14_12050	rRNA large subunit methyltransferase	GTGATGCTCCCGGCGACCCGCCAGTTCTACGACCTGGAGCGCCTGTGGCAGGGCGCCGAGCAGAGCCGCGCCCAGCACCAGCCGGAAGAGTGACGCCGGCATGCGGTTGCGCCTGATCGCGGTTGGCTCGCGCATGCCTCGCTGGGTCGAGGAAGGCTGGCAGGAATACGTCAAGCGCCTGCCGGCCGAGCTGTCCCTCG	141	160	101	40	59	non-target	NA	NA	NA	NA
5	PA14_12050	rRNA large subunit methyltransferase	GTGATGCTCCCGGCGACCCGCCAGTTCTACGACCTGGAGCGCCTGTGGCAGGGCGCCGAGCAGAGCCGCGCCCAGCACCAGCCGGAAGAGTGACGCCGGCATGCGGTTGCGCCTGATCGCGGTTGGCTCGCGCATGCCTCGCTGGGTCGAGGAAGGCTGGCAGGAATACGTCAAGCGCCTGCCGGCCGAGCTGTCCCTCG	148	159	101	47	58	non-target	NA	NA	NA	NA
6	PA14_12050	rRNA large subunit methyltransferase	GTGATGCTCCCGGCGACCCGCCAGTTCTACGACCTGGAGCGCCTGTGGCAGGGCGCCGAGCAGAGCCGCGCCCAGCACCAGCCGGAAGAGTGACGCCGGCATGCGGTTGCGCCTGATCGCGGTTGGCTCGCGCATGCCTCGCTGGGTCGAGGAAGGCTGGCAGGAATACGTCAAGCGCCTGCCGGCCGAGCTGTCCCTCG	48	59	101	-53	-42	non-target	NA	NA	NA	NA
7	PA14_12050	rRNA large subunit methyltransferase	GTGATGCTCCCGGCGACCCGCCAGTTCTACGACCTGGAGCGCCTGTGGCAGGGCGCCGAGCAGAGCCGCGCCCAGCACCAGCCGGAAGAGTGACGCCGGCATGCGGTTGCGCCTGATCGCGGTTGGCTCGCGCATGCCTCGCTGGGTCGAGGAAGGCTGGCAGGAATACGTCAAGCGCCTGCCGGCCGAGCTGTCCCTCG	141	151	101	40	50	non-target	NA	NA	NA	NA
8	PA14_12050	rRNA large subunit methyltransferase	GTGATGCTCCCGGCGACCCGCCAGTTCTACGACCTGGAGCGCCTGTGGCAGGGCGCCGAGCAGAGCCGCGCCCAGCACCAGCCGGAAGAGTGACGCCGGCATGCGGTTGCGCCTGATCGCGGTTGGCTCGCGCATGCCTCGCTGGGTCGAGGAAGGCTGGCAGGAATACGTCAAGCGCCTGCCGGCCGAGCTGTCCCTCG	33	47	101	-68	-54	non-target	NA	NA	NA	NA
9	PA14_12050	rRNA large subunit methyltransferase	GTGATGCTCCCGGCGACCCGCCAGTTCTACGACCTGGAGCGCCTGTGGCAGGGCGCCGAGCAGAGCCGCGCCCAGCACCAGCCGGAAGAGTGACGCCGGCATGCGGTTGCGCCTGATCGCGGTTGGCTCGCGCATGCCTCGCTGGGTCGAGGAAGGCTGGCAGGAATACGTCAAGCGCCTGCCGGCCGAGCTGTCCCTCG	49	59	101	-52	-42	non-target	NA	NA	NA	NA
10	PA14_12050	rRNA large subunit methyltransferase	GTGATGCTCCCGGCGACCCGCCAGTTCTACGACCTGGAGCGCCTGTGGCAGGGCGCCGAGCAGAGCCGCGCCCAGCACCAGCCGGAAGAGTGACGCCGGCATGCGGTTGCGCCTGATCGCGGTTGGCTCGCGCATGCCTCGCTGGGTCGAGGAAGGCTGGCAGGAATACGTCAAGCGCCTGCCGGCCGAGCTGTCCCTCG	48	81	101	-53	-20	non-target	NA	NA	NA	NA
11	PA14_12050	rRNA large subunit methyltransferase	GTGATGCTCCCGGCGACCCGCCAGTTCTACGACCTGGAGCGCCTGTGGCAGGGCGCCGAGCAGAGCCGCGCCCAGCACCAGCCGGAAGAGTGACGCCGGCATGCGGTTGCGCCTGATCGCGGTTGGCTCGCGCATGCCTCGCTGGGTCGAGGAAGGCTGGCAGGAATACGTCAAGCGCCTGCCGGCCGAGCTGTCCCTCG	49	81	101	-52	-20	non-target	NA	NA	NA	NA
12	PA14_12050	rRNA large subunit methyltransferase	GTGATGCTCCCGGCGACCCGCCAGTTCTACGACCTGGAGCGCCTGTGGCAGGGCGCCGAGCAGAGCCGCGCCCAGCACCAGCCGGAAGAGTGACGCCGGCATGCGGTTGCGCCTGATCGCGGTTGGCTCGCGCATGCCTCGCTGGGTCGAGGAAGGCTGGCAGGAATACGTCAAGCGCCTGCCGGCCGAGCTGTCCCTCG	148	161	101	47	60	non-target	NA	NA	NA	NA
13	PA14_12050	rRNA large subunit methyltransferase	GTGATGCTCCCGGCGACCCGCCAGTTCTACGACCTGGAGCGCCTGTGGCAGGGCGCCGAGCAGAGCCGCGCCCAGCACCAGCCGGAAGAGTGACGCCGGCATGCGGTTGCGCCTGATCGCGGTTGGCTCGCGCATGCCTCGCTGGGTCGAGGAAGGCTGGCAGGAATACGTCAAGCGCCTGCCGGCCGAGCTGTCCCTCG	33	44	101	-68	-57	non-target	NA	NA	NA	NA
14	PA14_12050	rRNA large subunit methyltransferase	GTGATGCTCCCGGCGACCCGCCAGTTCTACGACCTGGAGCGCCTGTGGCAGGGCGCCGAGCAGAGCCGCGCCCAGCACCAGCCGGAAGAGTGACGCCGGCATGCGGTTGCGCCTGATCGCGGTTGGCTCGCGCATGCCTCGCTGGGTCGAGGAAGGCTGGCAGGAATACGTCAAGCGCCTGCCGGCCGAGCTGTCCCTCG	147	160	101	46	59	non-target	NA	NA	NA	NA
0	PA14_12060	penicillin-binding protein 2	GCTGCCGCACCCGTTGGTGCGGATCCTGGTCGGCGAGCAGATCTACCGGGCCTGGACCGTATTGTCCGGGCACCCCTACCACAAATAGTCCCCAGTCCCGATGCCGCAGCCGATCCACCTGAAAGACCACGAGAAAGACGCCCGCCTGGTGCGTCGGCGCGTCATCGTCGGGGCGGTGGCGGTGGTCTTGCTGACCCTGG	121	133	101	20	32	non-target	NA	NA	NA	NA
1	PA14_12060	penicillin-binding protein 2	GCTGCCGCACCCGTTGGTGCGGATCCTGGTCGGCGAGCAGATCTACCGGGCCTGGACCGTATTGTCCGGGCACCCCTACCACAAATAGTCCCCAGTCCCGATGCCGCAGCCGATCCACCTGAAAGACCACGAGAAAGACGCCCGCCTGGTGCGTCGGCGCGTCATCGTCGGGGCGGTGGCGGTGGTCTTGCTGACCCTGG	51	65	101	-50	-36	non-target	NA	NA	NA	NA
2	PA14_12060	penicillin-binding protein 2	GCTGCCGCACCCGTTGGTGCGGATCCTGGTCGGCGAGCAGATCTACCGGGCCTGGACCGTATTGTCCGGGCACCCCTACCACAAATAGTCCCCAGTCCCGATGCCGCAGCCGATCCACCTGAAAGACCACGAGAAAGACGCCCGCCTGGTGCGTCGGCGCGTCATCGTCGGGGCGGTGGCGGTGGTCTTGCTGACCCTGG	18	51	101	-83	-50	non-target	NA	NA	NA	NA
3	PA14_12060	penicillin-binding protein 2	GCTGCCGCACCCGTTGGTGCGGATCCTGGTCGGCGAGCAGATCTACCGGGCCTGGACCGTATTGTCCGGGCACCCCTACCACAAATAGTCCCCAGTCCCGATGCCGCAGCCGATCCACCTGAAAGACCACGAGAAAGACGCCCGCCTGGTGCGTCGGCGCGTCATCGTCGGGGCGGTGGCGGTGGTCTTGCTGACCCTGG	18	45	101	-83	-56	non-target	NA	NA	NA	NA
4	PA14_12060	penicillin-binding protein 2	GCTGCCGCACCCGTTGGTGCGGATCCTGGTCGGCGAGCAGATCTACCGGGCCTGGACCGTATTGTCCGGGCACCCCTACCACAAATAGTCCCCAGTCCCGATGCCGCAGCCGATCCACCTGAAAGACCACGAGAAAGACGCCCGCCTGGTGCGTCGGCGCGTCATCGTCGGGGCGGTGGCGGTGGTCTTGCTGACCCTGG	45	65	101	-56	-36	non-target	NA	NA	NA	NA
5	PA14_12060	penicillin-binding protein 2	GCTGCCGCACCCGTTGGTGCGGATCCTGGTCGGCGAGCAGATCTACCGGGCCTGGACCGTATTGTCCGGGCACCCCTACCACAAATAGTCCCCAGTCCCGATGCCGCAGCCGATCCACCTGAAAGACCACGAGAAAGACGCCCGCCTGGTGCGTCGGCGCGTCATCGTCGGGGCGGTGGCGGTGGTCTTGCTGACCCTGG	133	168	101	32	67	non-target	NA	NA	NA	NA
6	PA14_12060	penicillin-binding protein 2	GCTGCCGCACCCGTTGGTGCGGATCCTGGTCGGCGAGCAGATCTACCGGGCCTGGACCGTATTGTCCGGGCACCCCTACCACAAATAGTCCCCAGTCCCGATGCCGCAGCCGATCCACCTGAAAGACCACGAGAAAGACGCCCGCCTGGTGCGTCGGCGCGTCATCGTCGGGGCGGTGGCGGTGGTCTTGCTGACCCTGG	36	51	101	-65	-50	non-target	NA	NA	NA	NA
7	PA14_12060	penicillin-binding protein 2	GCTGCCGCACCCGTTGGTGCGGATCCTGGTCGGCGAGCAGATCTACCGGGCCTGGACCGTATTGTCCGGGCACCCCTACCACAAATAGTCCCCAGTCCCGATGCCGCAGCCGATCCACCTGAAAGACCACGAGAAAGACGCCCGCCTGGTGCGTCGGCGCGTCATCGTCGGGGCGGTGGCGGTGGTCTTGCTGACCCTGG	18	36	101	-83	-65	non-target	NA	NA	NA	NA
8	PA14_12060	penicillin-binding protein 2	GCTGCCGCACCCGTTGGTGCGGATCCTGGTCGGCGAGCAGATCTACCGGGCCTGGACCGTATTGTCCGGGCACCCCTACCACAAATAGTCCCCAGTCCCGATGCCGCAGCCGATCCACCTGAAAGACCACGAGAAAGACGCCCGCCTGGTGCGTCGGCGCGTCATCGTCGGGGCGGTGGCGGTGGTCTTGCTGACCCTGG	133	167	101	32	66	non-target	NA	NA	NA	NA
9	PA14_12060	penicillin-binding protein 2	GCTGCCGCACCCGTTGGTGCGGATCCTGGTCGGCGAGCAGATCTACCGGGCCTGGACCGTATTGTCCGGGCACCCCTACCACAAATAGTCCCCAGTCCCGATGCCGCAGCCGATCCACCTGAAAGACCACGAGAAAGACGCCCGCCTGGTGCGTCGGCGCGTCATCGTCGGGGCGGTGGCGGTGGTCTTGCTGACCCTGG	133	145	101	32	44	non-target	NA	NA	NA	NA
10	PA14_12060	penicillin-binding protein 2	GCTGCCGCACCCGTTGGTGCGGATCCTGGTCGGCGAGCAGATCTACCGGGCCTGGACCGTATTGTCCGGGCACCCCTACCACAAATAGTCCCCAGTCCCGATGCCGCAGCCGATCCACCTGAAAGACCACGAGAAAGACGCCCGCCTGGTGCGTCGGCGCGTCATCGTCGGGGCGGTGGCGGTGGTCTTGCTGACCCTGG	121	168	101	20	67	non-target	NA	NA	NA	NA
11	PA14_12060	penicillin-binding protein 2	GCTGCCGCACCCGTTGGTGCGGATCCTGGTCGGCGAGCAGATCTACCGGGCCTGGACCGTATTGTCCGGGCACCCCTACCACAAATAGTCCCCAGTCCCGATGCCGCAGCCGATCCACCTGAAAGACCACGAGAAAGACGCCCGCCTGGTGCGTCGGCGCGTCATCGTCGGGGCGGTGGCGGTGGTCTTGCTGACCCTGG	121	167	101	20	66	non-target	NA	NA	NA	NA
12	PA14_12060	penicillin-binding protein 2	GCTGCCGCACCCGTTGGTGCGGATCCTGGTCGGCGAGCAGATCTACCGGGCCTGGACCGTATTGTCCGGGCACCCCTACCACAAATAGTCCCCAGTCCCGATGCCGCAGCCGATCCACCTGAAAGACCACGAGAAAGACGCCCGCCTGGTGCGTCGGCGCGTCATCGTCGGGGCGGTGGCGGTGGTCTTGCTGACCCTGG	18	65	101	-83	-36	non-target	NA	NA	NA	NA
13	PA14_12060	penicillin-binding protein 2	GCTGCCGCACCCGTTGGTGCGGATCCTGGTCGGCGAGCAGATCTACCGGGCCTGGACCGTATTGTCCGGGCACCCCTACCACAAATAGTCCCCAGTCCCGATGCCGCAGCCGATCCACCTGAAAGACCACGAGAAAGACGCCCGCCTGGTGCGTCGGCGCGTCATCGTCGGGGCGGTGGCGGTGGTCTTGCTGACCCTGG	168	181	101	67	80	non-target	NA	NA	NA	NA
14	PA14_12060	penicillin-binding protein 2	GCTGCCGCACCCGTTGGTGCGGATCCTGGTCGGCGAGCAGATCTACCGGGCCTGGACCGTATTGTCCGGGCACCCCTACCACAAATAGTCCCCAGTCCCGATGCCGCAGCCGATCCACCTGAAAGACCACGAGAAAGACGCCCGCCTGGTGCGTCGGCGCGTCATCGTCGGGGCGGTGGCGGTGGTCTTGCTGACCCTGG	168	178	101	67	77	non-target	NA	NA	NA	NA
0	PA14_12070	rod shape-determining protein	CTCGCGGCGGCGGTGGCCAAGCCCGAACCCACGGCAGCCGAGCCGGAGGCGCCCGCCCTTGAACAGTAACTTCGACCGCACCCTGTCCAACGAAGACGTGATGCGCCGGCGCGCCAGCCTGTTGCAGCGCCTGCACATCGACGGGATTCTCCTGCTGCTGTTGCTGATCCTTGGCGCCACCGGCCTGTTCGTCCTCTATT	30	42	101	-71	-59	non-target	NA	NA	NA	NA
1	PA14_12070	rod shape-determining protein	CTCGCGGCGGCGGTGGCCAAGCCCGAACCCACGGCAGCCGAGCCGGAGGCGCCCGCCCTTGAACAGTAACTTCGACCGCACCCTGTCCAACGAAGACGTGATGCGCCGGCGCGCCAGCCTGTTGCAGCGCCTGCACATCGACGGGATTCTCCTGCTGCTGTTGCTGATCCTTGGCGCCACCGGCCTGTTCGTCCTCTATT	91	140	101	-10	39	non-target	NA	NA	NA	NA
2	PA14_12070	rod shape-determining protein	CTCGCGGCGGCGGTGGCCAAGCCCGAACCCACGGCAGCCGAGCCGGAGGCGCCCGCCCTTGAACAGTAACTTCGACCGCACCCTGTCCAACGAAGACGTGATGCGCCGGCGCGCCAGCCTGTTGCAGCGCCTGCACATCGACGGGATTCTCCTGCTGCTGTTGCTGATCCTTGGCGCCACCGGCCTGTTCGTCCTCTATT	140	170	101	39	69	non-target	NA	NA	NA	NA
3	PA14_12070	rod shape-determining protein	CTCGCGGCGGCGGTGGCCAAGCCCGAACCCACGGCAGCCGAGCCGGAGGCGCCCGCCCTTGAACAGTAACTTCGACCGCACCCTGTCCAACGAAGACGTGATGCGCCGGCGCGCCAGCCTGTTGCAGCGCCTGCACATCGACGGGATTCTCCTGCTGCTGTTGCTGATCCTTGGCGCCACCGGCCTGTTCGTCCTCTATT	30	44	101	-71	-57	non-target	NA	NA	NA	NA
4	PA14_12070	rod shape-determining protein	CTCGCGGCGGCGGTGGCCAAGCCCGAACCCACGGCAGCCGAGCCGGAGGCGCCCGCCCTTGAACAGTAACTTCGACCGCACCCTGTCCAACGAAGACGTGATGCGCCGGCGCGCCAGCCTGTTGCAGCGCCTGCACATCGACGGGATTCTCCTGCTGCTGTTGCTGATCCTTGGCGCCACCGGCCTGTTCGTCCTCTATT	105	140	101	4	39	non-target	NA	NA	NA	NA
5	PA14_12070	rod shape-determining protein	CTCGCGGCGGCGGTGGCCAAGCCCGAACCCACGGCAGCCGAGCCGGAGGCGCCCGCCCTTGAACAGTAACTTCGACCGCACCCTGTCCAACGAAGACGTGATGCGCCGGCGCGCCAGCCTGTTGCAGCGCCTGCACATCGACGGGATTCTCCTGCTGCTGTTGCTGATCCTTGGCGCCACCGGCCTGTTCGTCCTCTATT	140	178	101	39	77	non-target	NA	NA	NA	NA
6	PA14_12070	rod shape-determining protein	CTCGCGGCGGCGGTGGCCAAGCCCGAACCCACGGCAGCCGAGCCGGAGGCGCCCGCCCTTGAACAGTAACTTCGACCGCACCCTGTCCAACGAAGACGTGATGCGCCGGCGCGCCAGCCTGTTGCAGCGCCTGCACATCGACGGGATTCTCCTGCTGCTGTTGCTGATCCTTGGCGCCACCGGCCTGTTCGTCCTCTATT	123	140	101	22	39	non-target	NA	NA	NA	NA
7	PA14_12070	rod shape-determining protein	CTCGCGGCGGCGGTGGCCAAGCCCGAACCCACGGCAGCCGAGCCGGAGGCGCCCGCCCTTGAACAGTAACTTCGACCGCACCCTGTCCAACGAAGACGTGATGCGCCGGCGCGCCAGCCTGTTGCAGCGCCTGCACATCGACGGGATTCTCCTGCTGCTGTTGCTGATCCTTGGCGCCACCGGCCTGTTCGTCCTCTATT	140	179	101	39	78	non-target	NA	NA	NA	NA
8	PA14_12070	rod shape-determining protein	CTCGCGGCGGCGGTGGCCAAGCCCGAACCCACGGCAGCCGAGCCGGAGGCGCCCGCCCTTGAACAGTAACTTCGACCGCACCCTGTCCAACGAAGACGTGATGCGCCGGCGCGCCAGCCTGTTGCAGCGCCTGCACATCGACGGGATTCTCCTGCTGCTGTTGCTGATCCTTGGCGCCACCGGCCTGTTCGTCCTCTATT	42	62	101	-59	-39	non-target	NA	NA	NA	NA
9	PA14_12070	rod shape-determining protein	CTCGCGGCGGCGGTGGCCAAGCCCGAACCCACGGCAGCCGAGCCGGAGGCGCCCGCCCTTGAACAGTAACTTCGACCGCACCCTGTCCAACGAAGACGTGATGCGCCGGCGCGCCAGCCTGTTGCAGCGCCTGCACATCGACGGGATTCTCCTGCTGCTGTTGCTGATCCTTGGCGCCACCGGCCTGTTCGTCCTCTATT	140	162	101	39	61	non-target	NA	NA	NA	NA
10	PA14_12070	rod shape-determining protein	CTCGCGGCGGCGGTGGCCAAGCCCGAACCCACGGCAGCCGAGCCGGAGGCGCCCGCCCTTGAACAGTAACTTCGACCGCACCCTGTCCAACGAAGACGTGATGCGCCGGCGCGCCAGCCTGTTGCAGCGCCTGCACATCGACGGGATTCTCCTGCTGCTGTTGCTGATCCTTGGCGCCACCGGCCTGTTCGTCCTCTATT	89	140	101	-12	39	non-target	NA	NA	NA	NA
11	PA14_12070	rod shape-determining protein	CTCGCGGCGGCGGTGGCCAAGCCCGAACCCACGGCAGCCGAGCCGGAGGCGCCCGCCCTTGAACAGTAACTTCGACCGCACCCTGTCCAACGAAGACGTGATGCGCCGGCGCGCCAGCCTGTTGCAGCGCCTGCACATCGACGGGATTCTCCTGCTGCTGTTGCTGATCCTTGGCGCCACCGGCCTGTTCGTCCTCTATT	88	140	101	-13	39	non-target	NA	NA	NA	NA
12	PA14_12070	rod shape-determining protein	CTCGCGGCGGCGGTGGCCAAGCCCGAACCCACGGCAGCCGAGCCGGAGGCGCCCGCCCTTGAACAGTAACTTCGACCGCACCCTGTCCAACGAAGACGTGATGCGCCGGCGCGCCAGCCTGTTGCAGCGCCTGCACATCGACGGGATTCTCCTGCTGCTGTTGCTGATCCTTGGCGCCACCGGCCTGTTCGTCCTCTATT	30	45	101	-71	-56	non-target	NA	NA	NA	NA
13	PA14_12070	rod shape-determining protein	CTCGCGGCGGCGGTGGCCAAGCCCGAACCCACGGCAGCCGAGCCGGAGGCGCCCGCCCTTGAACAGTAACTTCGACCGCACCCTGTCCAACGAAGACGTGATGCGCCGGCGCGCCAGCCTGTTGCAGCGCCTGCACATCGACGGGATTCTCCTGCTGCTGTTGCTGATCCTTGGCGCCACCGGCCTGTTCGTCCTCTATT	12	30	101	-89	-71	non-target	NA	NA	NA	NA
14	PA14_12070	rod shape-determining protein	CTCGCGGCGGCGGTGGCCAAGCCCGAACCCACGGCAGCCGAGCCGGAGGCGCCCGCCCTTGAACAGTAACTTCGACCGCACCCTGTCCAACGAAGACGTGATGCGCCGGCGCGCCAGCCTGTTGCAGCGCCTGCACATCGACGGGATTCTCCTGCTGCTGTTGCTGATCCTTGGCGCCACCGGCCTGTTCGTCCTCTATT	125	140	101	24	39	non-target	NA	NA	NA	NA
0	PA14_12090	RlpA family lipoprotein	TGCCGAACTTCTACGTGATCACCCGCTATAATCGCAGCGCCATGTATGCCATGGCGGTTTATCAGCTGGCGGGCGAGATTGCCCGCGCGCGAGGTGCCCATTGAGCAAGCGTGTCCGCTCCTCCCTGATCCTGCCCGCCGTCTGCGGCCTCGGGCTGGCGGCCGTGCTGTTGAGCAGTTGCTCCAGCAAGGCGCCCCAGC	50	68	101	-51	-33	non-target	NA	NA	NA	NA
1	PA14_12090	RlpA family lipoprotein	TGCCGAACTTCTACGTGATCACCCGCTATAATCGCAGCGCCATGTATGCCATGGCGGTTTATCAGCTGGCGGGCGAGATTGCCCGCGCGCGAGGTGCCCATTGAGCAAGCGTGTCCGCTCCTCCCTGATCCTGCCCGCCGTCTGCGGCCTCGGGCTGGCGGCCGTGCTGTTGAGCAGTTGCTCCAGCAAGGCGCCCCAGC	68	89	101	-33	-12	non-target	NA	NA	NA	NA
2	PA14_12090	RlpA family lipoprotein	TGCCGAACTTCTACGTGATCACCCGCTATAATCGCAGCGCCATGTATGCCATGGCGGTTTATCAGCTGGCGGGCGAGATTGCCCGCGCGCGAGGTGCCCATTGAGCAAGCGTGTCCGCTCCTCCCTGATCCTGCCCGCCGTCTGCGGCCTCGGGCTGGCGGCCGTGCTGTTGAGCAGTTGCTCCAGCAAGGCGCCCCAGC	50	73	101	-51	-28	non-target	NA	NA	NA	NA
3	PA14_12090	RlpA family lipoprotein	TGCCGAACTTCTACGTGATCACCCGCTATAATCGCAGCGCCATGTATGCCATGGCGGTTTATCAGCTGGCGGGCGAGATTGCCCGCGCGCGAGGTGCCCATTGAGCAAGCGTGTCCGCTCCTCCCTGATCCTGCCCGCCGTCTGCGGCCTCGGGCTGGCGGCCGTGCTGTTGAGCAGTTGCTCCAGCAAGGCGCCCCAGC	53	68	101	-48	-33	non-target	NA	NA	NA	NA
4	PA14_12090	RlpA family lipoprotein	TGCCGAACTTCTACGTGATCACCCGCTATAATCGCAGCGCCATGTATGCCATGGCGGTTTATCAGCTGGCGGGCGAGATTGCCCGCGCGCGAGGTGCCCATTGAGCAAGCGTGTCCGCTCCTCCCTGATCCTGCCCGCCGTCTGCGGCCTCGGGCTGGCGGCCGTGCTGTTGAGCAGTTGCTCCAGCAAGGCGCCCCAGC	149	187	101	48	86	non-target	NA	NA	NA	NA
5	PA14_12090	RlpA family lipoprotein	TGCCGAACTTCTACGTGATCACCCGCTATAATCGCAGCGCCATGTATGCCATGGCGGTTTATCAGCTGGCGGGCGAGATTGCCCGCGCGCGAGGTGCCCATTGAGCAAGCGTGTCCGCTCCTCCCTGATCCTGCCCGCCGTCTGCGGCCTCGGGCTGGCGGCCGTGCTGTTGAGCAGTTGCTCCAGCAAGGCGCCCCAGC	50	65	101	-51	-36	non-target	NA	NA	NA	NA
6	PA14_12090	RlpA family lipoprotein	TGCCGAACTTCTACGTGATCACCCGCTATAATCGCAGCGCCATGTATGCCATGGCGGTTTATCAGCTGGCGGGCGAGATTGCCCGCGCGCGAGGTGCCCATTGAGCAAGCGTGTCCGCTCCTCCCTGATCCTGCCCGCCGTCTGCGGCCTCGGGCTGGCGGCCGTGCTGTTGAGCAGTTGCTCCAGCAAGGCGCCCCAGC	68	90	101	-33	-11	non-target	NA	NA	NA	NA
7	PA14_12090	RlpA family lipoprotein	TGCCGAACTTCTACGTGATCACCCGCTATAATCGCAGCGCCATGTATGCCATGGCGGTTTATCAGCTGGCGGGCGAGATTGCCCGCGCGCGAGGTGCCCATTGAGCAAGCGTGTCCGCTCCTCCCTGATCCTGCCCGCCGTCTGCGGCCTCGGGCTGGCGGCCGTGCTGTTGAGCAGTTGCTCCAGCAAGGCGCCCCAGC	68	99	101	-33	-2	non-target	NA	NA	NA	NA
8	PA14_12090	RlpA family lipoprotein	TGCCGAACTTCTACGTGATCACCCGCTATAATCGCAGCGCCATGTATGCCATGGCGGTTTATCAGCTGGCGGGCGAGATTGCCCGCGCGCGAGGTGCCCATTGAGCAAGCGTGTCCGCTCCTCCCTGATCCTGCCCGCCGTCTGCGGCCTCGGGCTGGCGGCCGTGCTGTTGAGCAGTTGCTCCAGCAAGGCGCCCCAGC	50	69	101	-51	-32	non-target	NA	NA	NA	NA
9	PA14_12090	RlpA family lipoprotein	TGCCGAACTTCTACGTGATCACCCGCTATAATCGCAGCGCCATGTATGCCATGGCGGTTTATCAGCTGGCGGGCGAGATTGCCCGCGCGCGAGGTGCCCATTGAGCAAGCGTGTCCGCTCCTCCCTGATCCTGCCCGCCGTCTGCGGCCTCGGGCTGGCGGCCGTGCTGTTGAGCAGTTGCTCCAGCAAGGCGCCCCAGC	89	99	101	-12	-2	non-target	NA	NA	NA	NA
10	PA14_12090	RlpA family lipoprotein	TGCCGAACTTCTACGTGATCACCCGCTATAATCGCAGCGCCATGTATGCCATGGCGGTTTATCAGCTGGCGGGCGAGATTGCCCGCGCGCGAGGTGCCCATTGAGCAAGCGTGTCCGCTCCTCCCTGATCCTGCCCGCCGTCTGCGGCCTCGGGCTGGCGGCCGTGCTGTTGAGCAGTTGCTCCAGCAAGGCGCCCCAGC	73	89	101	-28	-12	non-target	NA	NA	NA	NA
11	PA14_12090	RlpA family lipoprotein	TGCCGAACTTCTACGTGATCACCCGCTATAATCGCAGCGCCATGTATGCCATGGCGGTTTATCAGCTGGCGGGCGAGATTGCCCGCGCGCGAGGTGCCCATTGAGCAAGCGTGTCCGCTCCTCCCTGATCCTGCCCGCCGTCTGCGGCCTCGGGCTGGCGGCCGTGCTGTTGAGCAGTTGCTCCAGCAAGGCGCCCCAGC	50	89	101	-51	-12	non-target	NA	NA	NA	NA
12	PA14_12090	RlpA family lipoprotein	TGCCGAACTTCTACGTGATCACCCGCTATAATCGCAGCGCCATGTATGCCATGGCGGTTTATCAGCTGGCGGGCGAGATTGCCCGCGCGCGAGGTGCCCATTGAGCAAGCGTGTCCGCTCCTCCCTGATCCTGCCCGCCGTCTGCGGCCTCGGGCTGGCGGCCGTGCTGTTGAGCAGTTGCTCCAGCAAGGCGCCCCAGC	157	187	101	56	86	non-target	NA	NA	NA	NA
13	PA14_12090	RlpA family lipoprotein	TGCCGAACTTCTACGTGATCACCCGCTATAATCGCAGCGCCATGTATGCCATGGCGGTTTATCAGCTGGCGGGCGAGATTGCCCGCGCGCGAGGTGCCCATTGAGCAAGCGTGTCCGCTCCTCCCTGATCCTGCCCGCCGTCTGCGGCCTCGGGCTGGCGGCCGTGCTGTTGAGCAGTTGCTCCAGCAAGGCGCCCCAGC	149	186	101	48	85	non-target	NA	NA	NA	NA
14	PA14_12090	RlpA family lipoprotein	TGCCGAACTTCTACGTGATCACCCGCTATAATCGCAGCGCCATGTATGCCATGGCGGTTTATCAGCTGGCGGGCGAGATTGCCCGCGCGCGAGGTGCCCATTGAGCAAGCGTGTCCGCTCCTCCCTGATCCTGCCCGCCGTCTGCGGCCTCGGGCTGGCGGCCGTGCTGTTGAGCAGTTGCTCCAGCAAGGCGCCCCAGC	154	187	101	53	86	non-target	NA	NA	NA	NA
0	PA14_12100	D-ala-D-ala-carboxypeptidase	ATTCCCGCAAGGGATTGTTTGACCATTGGTAGAACCAGAGAGACGGATGAACATCACCACTATCGCGAAACGCTTGTCACTGCTTGTCCTGTTCATCGCCCCTACGGCTGGCTGGGCTGCTGAATCCATGGTTCCGGCGCCGCCGC	9	42	47	-38	-5	target	1040.68	1040.68	1.61483	repression
1	PA14_12100	D-ala-D-ala-carboxypeptidase	ATTCCCGCAAGGGATTGTTTGACCATTGGTAGAACCAGAGAGACGGATGAACATCACCACTATCGCGAAACGCTTGTCACTGCTTGTCCTGTTCATCGCCCCTACGGCTGGCTGGGCTGCTGAATCCATGGTTCCGGCGCCGCCGC	8	42	47	-39	-5	target	1040.68	6.73499	1.64811	repression
2	PA14_12100	D-ala-D-ala-carboxypeptidase	ATTCCCGCAAGGGATTGTTTGACCATTGGTAGAACCAGAGAGACGGATGAACATCACCACTATCGCGAAACGCTTGTCACTGCTTGTCCTGTTCATCGCCCCTACGGCTGGCTGGGCTGCTGAATCCATGGTTCCGGCGCCGCCGC	9	36	47	-38	-11	target	1040.68	1040.68	2.30539	repression
3	PA14_12100	D-ala-D-ala-carboxypeptidase	ATTCCCGCAAGGGATTGTTTGACCATTGGTAGAACCAGAGAGACGGATGAACATCACCACTATCGCGAAACGCTTGTCACTGCTTGTCCTGTTCATCGCCCCTACGGCTGGCTGGGCTGCTGAATCCATGGTTCCGGCGCCGCCGC	9	38	47	-38	-9	target	1040.68	10.8846	2.40525	repression
4	PA14_12100	D-ala-D-ala-carboxypeptidase	ATTCCCGCAAGGGATTGTTTGACCATTGGTAGAACCAGAGAGACGGATGAACATCACCACTATCGCGAAACGCTTGTCACTGCTTGTCCTGTTCATCGCCCCTACGGCTGGCTGGGCTGCTGAATCCATGGTTCCGGCGCCGCCGC	8	36	47	-39	-11	target	1040.68	10.8846	2.3529	repression
5	PA14_12100	D-ala-D-ala-carboxypeptidase	ATTCCCGCAAGGGATTGTTTGACCATTGGTAGAACCAGAGAGACGGATGAACATCACCACTATCGCGAAACGCTTGTCACTGCTTGTCCTGTTCATCGCCCCTACGGCTGGCTGGGCTGCTGAATCCATGGTTCCGGCGCCGCCGC	8	38	47	-39	-9	target	1040.68	1040.68	2.45482	repression
6	PA14_12100	D-ala-D-ala-carboxypeptidase	ATTCCCGCAAGGGATTGTTTGACCATTGGTAGAACCAGAGAGACGGATGAACATCACCACTATCGCGAAACGCTTGTCACTGCTTGTCCTGTTCATCGCCCCTACGGCTGGCTGGGCTGCTGAATCCATGGTTCCGGCGCCGCCGC	28	42	47	-19	-5	target	1040.68	1040.68	0.0197491	repression
7	PA14_12100	D-ala-D-ala-carboxypeptidase	ATTCCCGCAAGGGATTGTTTGACCATTGGTAGAACCAGAGAGACGGATGAACATCACCACTATCGCGAAACGCTTGTCACTGCTTGTCCTGTTCATCGCCCCTACGGCTGGCTGGGCTGCTGAATCCATGGTTCCGGCGCCGCCGC	9	28	47	-38	-19	target	1040.68	1040.68	3.37391	repression
8	PA14_12100	D-ala-D-ala-carboxypeptidase	ATTCCCGCAAGGGATTGTTTGACCATTGGTAGAACCAGAGAGACGGATGAACATCACCACTATCGCGAAACGCTTGTCACTGCTTGTCCTGTTCATCGCCCCTACGGCTGGCTGGGCTGCTGAATCCATGGTTCCGGCGCCGCCGC	8	28	47	-39	-19	target	1040.68	18.7535	3.44345	repression
9	PA14_12100	D-ala-D-ala-carboxypeptidase	ATTCCCGCAAGGGATTGTTTGACCATTGGTAGAACCAGAGAGACGGATGAACATCACCACTATCGCGAAACGCTTGTCACTGCTTGTCCTGTTCATCGCCCCTACGGCTGGCTGGGCTGCTGAATCCATGGTTCCGGCGCCGCCGC	9	24	47	-38	-23	target	1040.68	21.8323	1040.68	no impact
10	PA14_12100	D-ala-D-ala-carboxypeptidase	ATTCCCGCAAGGGATTGTTTGACCATTGGTAGAACCAGAGAGACGGATGAACATCACCACTATCGCGAAACGCTTGTCACTGCTTGTCCTGTTCATCGCCCCTACGGCTGGCTGGGCTGCTGAATCCATGGTTCCGGCGCCGCCGC	9	34	47	-38	-13	target	1040.68	1040.68	4.44638	repression
11	PA14_12100	D-ala-D-ala-carboxypeptidase	ATTCCCGCAAGGGATTGTTTGACCATTGGTAGAACCAGAGAGACGGATGAACATCACCACTATCGCGAAACGCTTGTCACTGCTTGTCCTGTTCATCGCCCCTACGGCTGGCTGGGCTGCTGAATCCATGGTTCCGGCGCCGCCGC	28	38	47	-19	-9	target	1040.68	24.0322	0.0294158	repression
12	PA14_12100	D-ala-D-ala-carboxypeptidase	ATTCCCGCAAGGGATTGTTTGACCATTGGTAGAACCAGAGAGACGGATGAACATCACCACTATCGCGAAACGCTTGTCACTGCTTGTCCTGTTCATCGCCCCTACGGCTGGCTGGGCTGCTGAATCCATGGTTCCGGCGCCGCCGC	24	42	47	-23	-5	target	1040.68	1040.68	1.18911	repression
13	PA14_12100	D-ala-D-ala-carboxypeptidase	ATTCCCGCAAGGGATTGTTTGACCATTGGTAGAACCAGAGAGACGGATGAACATCACCACTATCGCGAAACGCTTGTCACTGCTTGTCCTGTTCATCGCCCCTACGGCTGGCTGGGCTGCTGAATCCATGGTTCCGGCGCCGCCGC	8	24	47	-39	-23	target	1040.68	1040.68	1040.68	no impact
14	PA14_12100	D-ala-D-ala-carboxypeptidase	ATTCCCGCAAGGGATTGTTTGACCATTGGTAGAACCAGAGAGACGGATGAACATCACCACTATCGCGAAACGCTTGTCACTGCTTGTCCTGTTCATCGCCCCTACGGCTGGCTGGGCTGCTGAATCCATGGTTCCGGCGCCGCCGC	8	34	47	-39	-13	target	1040.68	1040.68	4.53803	repression
0	PA14_12110	hypothetical protein	GTTCTTCTACGGTTTGTTCAACTGACCGACCGGCGCCCGCCCGCTCACGAGGCCAGCGGGCGCCCGTCCCCGCGGACCACGGGTCCGCCGCCGCCATGACCGATACCCCTGACGTTCAACCCCCGAAAATCGAATTCCCCTGCGAGCGCTATCCGATCAAGGTGATCGGCGACGCCGGCGAAGGTTTCTCCGACC	55	78	96	-41	-18	non-target	NA	NA	NA	NA
1	PA14_12110	hypothetical protein	GTTCTTCTACGGTTTGTTCAACTGACCGACCGGCGCCCGCCCGCTCACGAGGCCAGCGGGCGCCCGTCCCCGCGGACCACGGGTCCGCCGCCGCCATGACCGATACCCCTGACGTTCAACCCCCGAAAATCGAATTCCCCTGCGAGCGCTATCCGATCAAGGTGATCGGCGACGCCGGCGAAGGTTTCTCCGACC	55	71	96	-41	-25	non-target	NA	NA	NA	NA
2	PA14_12110	hypothetical protein	GTTCTTCTACGGTTTGTTCAACTGACCGACCGGCGCCCGCCCGCTCACGAGGCCAGCGGGCGCCCGTCCCCGCGGACCACGGGTCCGCCGCCGCCATGACCGATACCCCTGACGTTCAACCCCCGAAAATCGAATTCCCCTGCGAGCGCTATCCGATCAAGGTGATCGGCGACGCCGGCGAAGGTTTCTCCGACC	78	98	96	-18	2	non-target	NA	NA	NA	NA
3	PA14_12110	hypothetical protein	GTTCTTCTACGGTTTGTTCAACTGACCGACCGGCGCCCGCCCGCTCACGAGGCCAGCGGGCGCCCGTCCCCGCGGACCACGGGTCCGCCGCCGCCATGACCGATACCCCTGACGTTCAACCCCCGAAAATCGAATTCCCCTGCGAGCGCTATCCGATCAAGGTGATCGGCGACGCCGGCGAAGGTTTCTCCGACC	47	78	96	-49	-18	non-target	NA	NA	NA	NA
4	PA14_12110	hypothetical protein	GTTCTTCTACGGTTTGTTCAACTGACCGACCGGCGCCCGCCCGCTCACGAGGCCAGCGGGCGCCCGTCCCCGCGGACCACGGGTCCGCCGCCGCCATGACCGATACCCCTGACGTTCAACCCCCGAAAATCGAATTCCCCTGCGAGCGCTATCCGATCAAGGTGATCGGCGACGCCGGCGAAGGTTTCTCCGACC	54	78	96	-42	-18	non-target	NA	NA	NA	NA
5	PA14_12110	hypothetical protein	GTTCTTCTACGGTTTGTTCAACTGACCGACCGGCGCCCGCCCGCTCACGAGGCCAGCGGGCGCCCGTCCCCGCGGACCACGGGTCCGCCGCCGCCATGACCGATACCCCTGACGTTCAACCCCCGAAAATCGAATTCCCCTGCGAGCGCTATCCGATCAAGGTGATCGGCGACGCCGGCGAAGGTTTCTCCGACC	56	78	96	-40	-18	non-target	NA	NA	NA	NA
6	PA14_12110	hypothetical protein	GTTCTTCTACGGTTTGTTCAACTGACCGACCGGCGCCCGCCCGCTCACGAGGCCAGCGGGCGCCCGTCCCCGCGGACCACGGGTCCGCCGCCGCCATGACCGATACCCCTGACGTTCAACCCCCGAAAATCGAATTCCCCTGCGAGCGCTATCCGATCAAGGTGATCGGCGACGCCGGCGAAGGTTTCTCCGACC	48	78	96	-48	-18	non-target	NA	NA	NA	NA
7	PA14_12110	hypothetical protein	GTTCTTCTACGGTTTGTTCAACTGACCGACCGGCGCCCGCCCGCTCACGAGGCCAGCGGGCGCCCGTCCCCGCGGACCACGGGTCCGCCGCCGCCATGACCGATACCCCTGACGTTCAACCCCCGAAAATCGAATTCCCCTGCGAGCGCTATCCGATCAAGGTGATCGGCGACGCCGGCGAAGGTTTCTCCGACC	158	180	96	62	84	non-target	NA	NA	NA	NA
8	PA14_12110	hypothetical protein	GTTCTTCTACGGTTTGTTCAACTGACCGACCGGCGCCCGCCCGCTCACGAGGCCAGCGGGCGCCCGTCCCCGCGGACCACGGGTCCGCCGCCGCCATGACCGATACCCCTGACGTTCAACCCCCGAAAATCGAATTCCCCTGCGAGCGCTATCCGATCAAGGTGATCGGCGACGCCGGCGAAGGTTTCTCCGACC	46	78	96	-50	-18	non-target	NA	NA	NA	NA
9	PA14_12110	hypothetical protein	GTTCTTCTACGGTTTGTTCAACTGACCGACCGGCGCCCGCCCGCTCACGAGGCCAGCGGGCGCCCGTCCCCGCGGACCACGGGTCCGCCGCCGCCATGACCGATACCCCTGACGTTCAACCCCCGAAAATCGAATTCCCCTGCGAGCGCTATCCGATCAAGGTGATCGGCGACGCCGGCGAAGGTTTCTCCGACC	47	71	96	-49	-25	non-target	NA	NA	NA	NA
10	PA14_12110	hypothetical protein	GTTCTTCTACGGTTTGTTCAACTGACCGACCGGCGCCCGCCCGCTCACGAGGCCAGCGGGCGCCCGTCCCCGCGGACCACGGGTCCGCCGCCGCCATGACCGATACCCCTGACGTTCAACCCCCGAAAATCGAATTCCCCTGCGAGCGCTATCCGATCAAGGTGATCGGCGACGCCGGCGAAGGTTTCTCCGACC	8	78	96	-88	-18	non-target	NA	NA	NA	NA
11	PA14_12110	hypothetical protein	GTTCTTCTACGGTTTGTTCAACTGACCGACCGGCGCCCGCCCGCTCACGAGGCCAGCGGGCGCCCGTCCCCGCGGACCACGGGTCCGCCGCCGCCATGACCGATACCCCTGACGTTCAACCCCCGAAAATCGAATTCCCCTGCGAGCGCTATCCGATCAAGGTGATCGGCGACGCCGGCGAAGGTTTCTCCGACC	56	71	96	-40	-25	non-target	NA	NA	NA	NA
12	PA14_12110	hypothetical protein	GTTCTTCTACGGTTTGTTCAACTGACCGACCGGCGCCCGCCCGCTCACGAGGCCAGCGGGCGCCCGTCCCCGCGGACCACGGGTCCGCCGCCGCCATGACCGATACCCCTGACGTTCAACCCCCGAAAATCGAATTCCCCTGCGAGCGCTATCCGATCAAGGTGATCGGCGACGCCGGCGAAGGTTTCTCCGACC	54	71	96	-42	-25	non-target	NA	NA	NA	NA
13	PA14_12110	hypothetical protein	GTTCTTCTACGGTTTGTTCAACTGACCGACCGGCGCCCGCCCGCTCACGAGGCCAGCGGGCGCCCGTCCCCGCGGACCACGGGTCCGCCGCCGCCATGACCGATACCCCTGACGTTCAACCCCCGAAAATCGAATTCCCCTGCGAGCGCTATCCGATCAAGGTGATCGGCGACGCCGGCGAAGGTTTCTCCGACC	78	128	96	-18	32	non-target	NA	NA	NA	NA
14	PA14_12110	hypothetical protein	GTTCTTCTACGGTTTGTTCAACTGACCGACCGGCGCCCGCCCGCTCACGAGGCCAGCGGGCGCCCGTCCCCGCGGACCACGGGTCCGCCGCCGCCATGACCGATACCCCTGACGTTCAACCCCCGAAAATCGAATTCCCCTGCGAGCGCTATCCGATCAAGGTGATCGGCGACGCCGGCGAAGGTTTCTCCGACC	78	94	96	-18	-2	non-target	NA	NA	NA	NA
0	PA14_12120	lipoate-protein ligase B	TCCTCTCGGTGCAGGTGCTGATCACCGCCACCGATGTCGACCAACTGCAAGCCATCCATAACGACCTGCGCGCGACCGGACGCGTGCACATGGTGCTCTGATGGGACTCGAGCTGGGCTTCCGTGAGCTCGGCGAGGTTCCCTACGAACCGACCTGGCATGCCATGCAGCGCTTCGTTGCCGAACGCGACAAATCGGTAA	100	112	101	-1	11	non-target	NA	NA	NA	NA
1	PA14_12120	lipoate-protein ligase B	TCCTCTCGGTGCAGGTGCTGATCACCGCCACCGATGTCGACCAACTGCAAGCCATCCATAACGACCTGCGCGCGACCGGACGCGTGCACATGGTGCTCTGATGGGACTCGAGCTGGGCTTCCGTGAGCTCGGCGAGGTTCCCTACGAACCGACCTGGCATGCCATGCAGCGCTTCGTTGCCGAACGCGACAAATCGGTAA	89	100	101	-12	-1	non-target	NA	NA	NA	NA
2	PA14_12120	lipoate-protein ligase B	TCCTCTCGGTGCAGGTGCTGATCACCGCCACCGATGTCGACCAACTGCAAGCCATCCATAACGACCTGCGCGCGACCGGACGCGTGCACATGGTGCTCTGATGGGACTCGAGCTGGGCTTCCGTGAGCTCGGCGAGGTTCCCTACGAACCGACCTGGCATGCCATGCAGCGCTTCGTTGCCGAACGCGACAAATCGGTAA	75	100	101	-26	-1	non-target	NA	NA	NA	NA
3	PA14_12120	lipoate-protein ligase B	TCCTCTCGGTGCAGGTGCTGATCACCGCCACCGATGTCGACCAACTGCAAGCCATCCATAACGACCTGCGCGCGACCGGACGCGTGCACATGGTGCTCTGATGGGACTCGAGCTGGGCTTCCGTGAGCTCGGCGAGGTTCCCTACGAACCGACCTGGCATGCCATGCAGCGCTTCGTTGCCGAACGCGACAAATCGGTAA	101	112	101	0	11	non-target	NA	NA	NA	NA
4	PA14_12120	lipoate-protein ligase B	TCCTCTCGGTGCAGGTGCTGATCACCGCCACCGATGTCGACCAACTGCAAGCCATCCATAACGACCTGCGCGCGACCGGACGCGTGCACATGGTGCTCTGATGGGACTCGAGCTGGGCTTCCGTGAGCTCGGCGAGGTTCCCTACGAACCGACCTGGCATGCCATGCAGCGCTTCGTTGCCGAACGCGACAAATCGGTAA	75	89	101	-26	-12	non-target	NA	NA	NA	NA
5	PA14_12120	lipoate-protein ligase B	TCCTCTCGGTGCAGGTGCTGATCACCGCCACCGATGTCGACCAACTGCAAGCCATCCATAACGACCTGCGCGCGACCGGACGCGTGCACATGGTGCTCTGATGGGACTCGAGCTGGGCTTCCGTGAGCTCGGCGAGGTTCCCTACGAACCGACCTGGCATGCCATGCAGCGCTTCGTTGCCGAACGCGACAAATCGGTAA	89	101	101	-12	0	non-target	NA	NA	NA	NA
6	PA14_12120	lipoate-protein ligase B	TCCTCTCGGTGCAGGTGCTGATCACCGCCACCGATGTCGACCAACTGCAAGCCATCCATAACGACCTGCGCGCGACCGGACGCGTGCACATGGTGCTCTGATGGGACTCGAGCTGGGCTTCCGTGAGCTCGGCGAGGTTCCCTACGAACCGACCTGGCATGCCATGCAGCGCTTCGTTGCCGAACGCGACAAATCGGTAA	100	113	101	-1	12	non-target	NA	NA	NA	NA
7	PA14_12120	lipoate-protein ligase B	TCCTCTCGGTGCAGGTGCTGATCACCGCCACCGATGTCGACCAACTGCAAGCCATCCATAACGACCTGCGCGCGACCGGACGCGTGCACATGGTGCTCTGATGGGACTCGAGCTGGGCTTCCGTGAGCTCGGCGAGGTTCCCTACGAACCGACCTGGCATGCCATGCAGCGCTTCGTTGCCGAACGCGACAAATCGGTAA	100	132	101	-1	31	non-target	NA	NA	NA	NA
8	PA14_12120	lipoate-protein ligase B	TCCTCTCGGTGCAGGTGCTGATCACCGCCACCGATGTCGACCAACTGCAAGCCATCCATAACGACCTGCGCGCGACCGGACGCGTGCACATGGTGCTCTGATGGGACTCGAGCTGGGCTTCCGTGAGCTCGGCGAGGTTCCCTACGAACCGACCTGGCATGCCATGCAGCGCTTCGTTGCCGAACGCGACAAATCGGTAA	89	112	101	-12	11	non-target	NA	NA	NA	NA
9	PA14_12120	lipoate-protein ligase B	TCCTCTCGGTGCAGGTGCTGATCACCGCCACCGATGTCGACCAACTGCAAGCCATCCATAACGACCTGCGCGCGACCGGACGCGTGCACATGGTGCTCTGATGGGACTCGAGCTGGGCTTCCGTGAGCTCGGCGAGGTTCCCTACGAACCGACCTGGCATGCCATGCAGCGCTTCGTTGCCGAACGCGACAAATCGGTAA	75	101	101	-26	0	non-target	NA	NA	NA	NA
10	PA14_12120	lipoate-protein ligase B	TCCTCTCGGTGCAGGTGCTGATCACCGCCACCGATGTCGACCAACTGCAAGCCATCCATAACGACCTGCGCGCGACCGGACGCGTGCACATGGTGCTCTGATGGGACTCGAGCTGGGCTTCCGTGAGCTCGGCGAGGTTCCCTACGAACCGACCTGGCATGCCATGCAGCGCTTCGTTGCCGAACGCGACAAATCGGTAA	74	100	101	-27	-1	non-target	NA	NA	NA	NA
11	PA14_12120	lipoate-protein ligase B	TCCTCTCGGTGCAGGTGCTGATCACCGCCACCGATGTCGACCAACTGCAAGCCATCCATAACGACCTGCGCGCGACCGGACGCGTGCACATGGTGCTCTGATGGGACTCGAGCTGGGCTTCCGTGAGCTCGGCGAGGTTCCCTACGAACCGACCTGGCATGCCATGCAGCGCTTCGTTGCCGAACGCGACAAATCGGTAA	100	133	101	-1	32	non-target	NA	NA	NA	NA
12	PA14_12120	lipoate-protein ligase B	TCCTCTCGGTGCAGGTGCTGATCACCGCCACCGATGTCGACCAACTGCAAGCCATCCATAACGACCTGCGCGCGACCGGACGCGTGCACATGGTGCTCTGATGGGACTCGAGCTGGGCTTCCGTGAGCTCGGCGAGGTTCCCTACGAACCGACCTGGCATGCCATGCAGCGCTTCGTTGCCGAACGCGACAAATCGGTAA	75	112	101	-26	11	non-target	NA	NA	NA	NA
13	PA14_12120	lipoate-protein ligase B	TCCTCTCGGTGCAGGTGCTGATCACCGCCACCGATGTCGACCAACTGCAAGCCATCCATAACGACCTGCGCGCGACCGGACGCGTGCACATGGTGCTCTGATGGGACTCGAGCTGGGCTTCCGTGAGCTCGGCGAGGTTCCCTACGAACCGACCTGGCATGCCATGCAGCGCTTCGTTGCCGAACGCGACAAATCGGTAA	100	128	101	-1	27	non-target	NA	NA	NA	NA
14	PA14_12120	lipoate-protein ligase B	TCCTCTCGGTGCAGGTGCTGATCACCGCCACCGATGTCGACCAACTGCAAGCCATCCATAACGACCTGCGCGCGACCGGACGCGTGCACATGGTGCTCTGATGGGACTCGAGCTGGGCTTCCGTGAGCTCGGCGAGGTTCCCTACGAACCGACCTGGCATGCCATGCAGCGCTTCGTTGCCGAACGCGACAAATCGGTAA	59	100	101	-42	-1	non-target	NA	NA	NA	NA
0	PA14_12140	transcriptional regulator	AAACGAGATGAATGGAAGACCTCATGGAGCTTGCCGTCCCCACCTCCCAATCCCTGGATATCGTGTTGTTGCGTACCTTTCTCGAAGTGGTCGACAGTGGCGGCTTCGCCCTCGCCGCGGACA	11	23	24	-13	-1	non-target	NA	NA	NA	NA
1	PA14_12140	transcriptional regulator	AAACGAGATGAATGGAAGACCTCATGGAGCTTGCCGTCCCCACCTCCCAATCCCTGGATATCGTGTTGTTGCGTACCTTTCTCGAAGTGGTCGACAGTGGCGGCTTCGCCCTCGCCGCGGACA	23	53	24	-1	29	non-target	NA	NA	NA	NA
2	PA14_12140	transcriptional regulator	AAACGAGATGAATGGAAGACCTCATGGAGCTTGCCGTCCCCACCTCCCAATCCCTGGATATCGTGTTGTTGCGTACCTTTCTCGAAGTGGTCGACAGTGGCGGCTTCGCCCTCGCCGCGGACA	11	53	24	-13	29	non-target	NA	NA	NA	NA
3	PA14_12140	transcriptional regulator	AAACGAGATGAATGGAAGACCTCATGGAGCTTGCCGTCCCCACCTCCCAATCCCTGGATATCGTGTTGTTGCGTACCTTTCTCGAAGTGGTCGACAGTGGCGGCTTCGCCCTCGCCGCGGACA	1	11	24	-23	-13	non-target	NA	NA	NA	NA
4	PA14_12140	transcriptional regulator	AAACGAGATGAATGGAAGACCTCATGGAGCTTGCCGTCCCCACCTCCCAATCCCTGGATATCGTGTTGTTGCGTACCTTTCTCGAAGTGGTCGACAGTGGCGGCTTCGCCCTCGCCGCGGACA	3	23	24	-21	-1	non-target	NA	NA	NA	NA
5	PA14_12140	transcriptional regulator	AAACGAGATGAATGGAAGACCTCATGGAGCTTGCCGTCCCCACCTCCCAATCCCTGGATATCGTGTTGTTGCGTACCTTTCTCGAAGTGGTCGACAGTGGCGGCTTCGCCCTCGCCGCGGACA	7	23	24	-17	-1	non-target	NA	NA	NA	NA
6	PA14_12140	transcriptional regulator	AAACGAGATGAATGGAAGACCTCATGGAGCTTGCCGTCCCCACCTCCCAATCCCTGGATATCGTGTTGTTGCGTACCTTTCTCGAAGTGGTCGACAGTGGCGGCTTCGCCCTCGCCGCGGACA	10	23	24	-14	-1	non-target	NA	NA	NA	NA
7	PA14_12140	transcriptional regulator	AAACGAGATGAATGGAAGACCTCATGGAGCTTGCCGTCCCCACCTCCCAATCCCTGGATATCGTGTTGTTGCGTACCTTTCTCGAAGTGGTCGACAGTGGCGGCTTCGCCCTCGCCGCGGACA	1	23	24	-23	-1	non-target	NA	NA	NA	NA
8	PA14_12140	transcriptional regulator	AAACGAGATGAATGGAAGACCTCATGGAGCTTGCCGTCCCCACCTCCCAATCCCTGGATATCGTGTTGTTGCGTACCTTTCTCGAAGTGGTCGACAGTGGCGGCTTCGCCCTCGCCGCGGACA	2	23	24	-22	-1	non-target	NA	NA	NA	NA
9	PA14_12140	transcriptional regulator	AAACGAGATGAATGGAAGACCTCATGGAGCTTGCCGTCCCCACCTCCCAATCCCTGGATATCGTGTTGTTGCGTACCTTTCTCGAAGTGGTCGACAGTGGCGGCTTCGCCCTCGCCGCGGACA	11	25	24	-13	1	non-target	NA	NA	NA	NA
10	PA14_12140	transcriptional regulator	AAACGAGATGAATGGAAGACCTCATGGAGCTTGCCGTCCCCACCTCCCAATCCCTGGATATCGTGTTGTTGCGTACCTTTCTCGAAGTGGTCGACAGTGGCGGCTTCGCCCTCGCCGCGGACA	6	23	24	-18	-1	non-target	NA	NA	NA	NA
11	PA14_12140	transcriptional regulator	AAACGAGATGAATGGAAGACCTCATGGAGCTTGCCGTCCCCACCTCCCAATCCCTGGATATCGTGTTGTTGCGTACCTTTCTCGAAGTGGTCGACAGTGGCGGCTTCGCCCTCGCCGCGGACA	11	22	24	-13	-2	non-target	NA	NA	NA	NA
12	PA14_12140	transcriptional regulator	AAACGAGATGAATGGAAGACCTCATGGAGCTTGCCGTCCCCACCTCCCAATCCCTGGATATCGTGTTGTTGCGTACCTTTCTCGAAGTGGTCGACAGTGGCGGCTTCGCCCTCGCCGCGGACA	12	23	24	-12	-1	non-target	NA	NA	NA	NA
13	PA14_12140	transcriptional regulator	AAACGAGATGAATGGAAGACCTCATGGAGCTTGCCGTCCCCACCTCCCAATCCCTGGATATCGTGTTGTTGCGTACCTTTCTCGAAGTGGTCGACAGTGGCGGCTTCGCCCTCGCCGCGGACA	96	116	24	72	92	non-target	NA	NA	NA	NA
14	PA14_12140	transcriptional regulator	AAACGAGATGAATGGAAGACCTCATGGAGCTTGCCGTCCCCACCTCCCAATCCCTGGATATCGTGTTGTTGCGTACCTTTCTCGAAGTGGTCGACAGTGGCGGCTTCGCCCTCGCCGCGGACA	99	116	24	75	92	non-target	NA	NA	NA	NA
0	PA14_12150	epoxide hydrolase	TCCATTCATCTCGTTTCATGAATAGTAGACGCTAACTATTCATGAATCACCCTTGGCAAGCGTCCTAGGATGTCCCTTCGCTTTCTCTTGGAGAGGTCCGATGAGCCGCTATGCCTTCGTTTCCACCGATGTCCTGGATATCGCCTACCTGGAGTGGAATCCGCAGGGGGCGCGCAGCGCCGTCTTGTTGCACGGTTGGC	153	164	101	52	63	non-target	NA	NA	NA	NA
1	PA14_12150	epoxide hydrolase	TCCATTCATCTCGTTTCATGAATAGTAGACGCTAACTATTCATGAATCACCCTTGGCAAGCGTCCTAGGATGTCCCTTCGCTTTCTCTTGGAGAGGTCCGATGAGCCGCTATGCCTTCGTTTCCACCGATGTCCTGGATATCGCCTACCTGGAGTGGAATCCGCAGGGGGCGCGCAGCGCCGTCTTGTTGCACGGTTGGC	148	164	101	47	63	non-target	NA	NA	NA	NA
2	PA14_12150	epoxide hydrolase	TCCATTCATCTCGTTTCATGAATAGTAGACGCTAACTATTCATGAATCACCCTTGGCAAGCGTCCTAGGATGTCCCTTCGCTTTCTCTTGGAGAGGTCCGATGAGCCGCTATGCCTTCGTTTCCACCGATGTCCTGGATATCGCCTACCTGGAGTGGAATCCGCAGGGGGCGCGCAGCGCCGTCTTGTTGCACGGTTGGC	133	164	101	32	63	non-target	NA	NA	NA	NA
3	PA14_12150	epoxide hydrolase	TCCATTCATCTCGTTTCATGAATAGTAGACGCTAACTATTCATGAATCACCCTTGGCAAGCGTCCTAGGATGTCCCTTCGCTTTCTCTTGGAGAGGTCCGATGAGCCGCTATGCCTTCGTTTCCACCGATGTCCTGGATATCGCCTACCTGGAGTGGAATCCGCAGGGGGCGCGCAGCGCCGTCTTGTTGCACGGTTGGC	153	165	101	52	64	non-target	NA	NA	NA	NA
4	PA14_12150	epoxide hydrolase	TCCATTCATCTCGTTTCATGAATAGTAGACGCTAACTATTCATGAATCACCCTTGGCAAGCGTCCTAGGATGTCCCTTCGCTTTCTCTTGGAGAGGTCCGATGAGCCGCTATGCCTTCGTTTCCACCGATGTCCTGGATATCGCCTACCTGGAGTGGAATCCGCAGGGGGCGCGCAGCGCCGTCTTGTTGCACGGTTGGC	164	191	101	63	90	non-target	NA	NA	NA	NA
5	PA14_12150	epoxide hydrolase	TCCATTCATCTCGTTTCATGAATAGTAGACGCTAACTATTCATGAATCACCCTTGGCAAGCGTCCTAGGATGTCCCTTCGCTTTCTCTTGGAGAGGTCCGATGAGCCGCTATGCCTTCGTTTCCACCGATGTCCTGGATATCGCCTACCTGGAGTGGAATCCGCAGGGGGCGCGCAGCGCCGTCTTGTTGCACGGTTGGC	153	163	101	52	62	non-target	NA	NA	NA	NA
6	PA14_12150	epoxide hydrolase	TCCATTCATCTCGTTTCATGAATAGTAGACGCTAACTATTCATGAATCACCCTTGGCAAGCGTCCTAGGATGTCCCTTCGCTTTCTCTTGGAGAGGTCCGATGAGCCGCTATGCCTTCGTTTCCACCGATGTCCTGGATATCGCCTACCTGGAGTGGAATCCGCAGGGGGCGCGCAGCGCCGTCTTGTTGCACGGTTGGC	133	148	101	32	47	non-target	NA	NA	NA	NA
7	PA14_12150	epoxide hydrolase	TCCATTCATCTCGTTTCATGAATAGTAGACGCTAACTATTCATGAATCACCCTTGGCAAGCGTCCTAGGATGTCCCTTCGCTTTCTCTTGGAGAGGTCCGATGAGCCGCTATGCCTTCGTTTCCACCGATGTCCTGGATATCGCCTACCTGGAGTGGAATCCGCAGGGGGCGCGCAGCGCCGTCTTGTTGCACGGTTGGC	133	153	101	32	52	non-target	NA	NA	NA	NA
8	PA14_12150	epoxide hydrolase	TCCATTCATCTCGTTTCATGAATAGTAGACGCTAACTATTCATGAATCACCCTTGGCAAGCGTCCTAGGATGTCCCTTCGCTTTCTCTTGGAGAGGTCCGATGAGCCGCTATGCCTTCGTTTCCACCGATGTCCTGGATATCGCCTACCTGGAGTGGAATCCGCAGGGGGCGCGCAGCGCCGTCTTGTTGCACGGTTGGC	148	165	101	47	64	non-target	NA	NA	NA	NA
9	PA14_12150	epoxide hydrolase	TCCATTCATCTCGTTTCATGAATAGTAGACGCTAACTATTCATGAATCACCCTTGGCAAGCGTCCTAGGATGTCCCTTCGCTTTCTCTTGGAGAGGTCCGATGAGCCGCTATGCCTTCGTTTCCACCGATGTCCTGGATATCGCCTACCTGGAGTGGAATCCGCAGGGGGCGCGCAGCGCCGTCTTGTTGCACGGTTGGC	148	163	101	47	62	non-target	NA	NA	NA	NA
10	PA14_12150	epoxide hydrolase	TCCATTCATCTCGTTTCATGAATAGTAGACGCTAACTATTCATGAATCACCCTTGGCAAGCGTCCTAGGATGTCCCTTCGCTTTCTCTTGGAGAGGTCCGATGAGCCGCTATGCCTTCGTTTCCACCGATGTCCTGGATATCGCCTACCTGGAGTGGAATCCGCAGGGGGCGCGCAGCGCCGTCTTGTTGCACGGTTGGC	152	164	101	51	63	non-target	NA	NA	NA	NA
11	PA14_12150	epoxide hydrolase	TCCATTCATCTCGTTTCATGAATAGTAGACGCTAACTATTCATGAATCACCCTTGGCAAGCGTCCTAGGATGTCCCTTCGCTTTCTCTTGGAGAGGTCCGATGAGCCGCTATGCCTTCGTTTCCACCGATGTCCTGGATATCGCCTACCTGGAGTGGAATCCGCAGGGGGCGCGCAGCGCCGTCTTGTTGCACGGTTGGC	65	91	101	-36	-10	non-target	NA	NA	NA	NA
12	PA14_12150	epoxide hydrolase	TCCATTCATCTCGTTTCATGAATAGTAGACGCTAACTATTCATGAATCACCCTTGGCAAGCGTCCTAGGATGTCCCTTCGCTTTCTCTTGGAGAGGTCCGATGAGCCGCTATGCCTTCGTTTCCACCGATGTCCTGGATATCGCCTACCTGGAGTGGAATCCGCAGGGGGCGCGCAGCGCCGTCTTGTTGCACGGTTGGC	133	165	101	32	64	non-target	NA	NA	NA	NA
13	PA14_12150	epoxide hydrolase	TCCATTCATCTCGTTTCATGAATAGTAGACGCTAACTATTCATGAATCACCCTTGGCAAGCGTCCTAGGATGTCCCTTCGCTTTCTCTTGGAGAGGTCCGATGAGCCGCTATGCCTTCGTTTCCACCGATGTCCTGGATATCGCCTACCTGGAGTGGAATCCGCAGGGGGCGCGCAGCGCCGTCTTGTTGCACGGTTGGC	65	87	101	-36	-14	non-target	NA	NA	NA	NA
14	PA14_12150	epoxide hydrolase	TCCATTCATCTCGTTTCATGAATAGTAGACGCTAACTATTCATGAATCACCCTTGGCAAGCGTCCTAGGATGTCCCTTCGCTTTCTCTTGGAGAGGTCCGATGAGCCGCTATGCCTTCGTTTCCACCGATGTCCTGGATATCGCCTACCTGGAGTGGAATCCGCAGGGGGCGCGCAGCGCCGTCTTGTTGCACGGTTGGC	133	163	101	32	62	non-target	NA	NA	NA	NA
0	PA14_12160	murein transglycosylase	TCCCGAGGACCCTGCTGAGGAGAGCAATGCGTAACCCCGAACGATCCGCCCTGCTGAAGGTGAGCGGGCTGCTGGGCAGCACCGTCGTCGCCATGGGGCTTGGCCTCTCCAGCGCCTGCGCGCAGA	71	92	27	44	65	non-target	NA	NA	NA	NA
1	PA14_12160	murein transglycosylase	TCCCGAGGACCCTGCTGAGGAGAGCAATGCGTAACCCCGAACGATCCGCCCTGCTGAAGGTGAGCGGGCTGCTGGGCAGCACCGTCGTCGCCATGGGGCTTGGCCTCTCCAGCGCCTGCGCGCAGA	63	92	27	36	65	non-target	NA	NA	NA	NA
2	PA14_12160	murein transglycosylase	TCCCGAGGACCCTGCTGAGGAGAGCAATGCGTAACCCCGAACGATCCGCCCTGCTGAAGGTGAGCGGGCTGCTGGGCAGCACCGTCGTCGCCATGGGGCTTGGCCTCTCCAGCGCCTGCGCGCAGA	4	16	27	-23	-11	non-target	NA	NA	NA	NA
3	PA14_12160	murein transglycosylase	TCCCGAGGACCCTGCTGAGGAGAGCAATGCGTAACCCCGAACGATCCGCCCTGCTGAAGGTGAGCGGGCTGCTGGGCAGCACCGTCGTCGCCATGGGGCTTGGCCTCTCCAGCGCCTGCGCGCAGA	56	92	27	29	65	non-target	NA	NA	NA	NA
4	PA14_12160	murein transglycosylase	TCCCGAGGACCCTGCTGAGGAGAGCAATGCGTAACCCCGAACGATCCGCCCTGCTGAAGGTGAGCGGGCTGCTGGGCAGCACCGTCGTCGCCATGGGGCTTGGCCTCTCCAGCGCCTGCGCGCAGA	56	71	27	29	44	non-target	NA	NA	NA	NA
5	PA14_12160	murein transglycosylase	TCCCGAGGACCCTGCTGAGGAGAGCAATGCGTAACCCCGAACGATCCGCCCTGCTGAAGGTGAGCGGGCTGCTGGGCAGCACCGTCGTCGCCATGGGGCTTGGCCTCTCCAGCGCCTGCGCGCAGA	55	92	27	28	65	non-target	NA	NA	NA	NA
6	PA14_12160	murein transglycosylase	TCCCGAGGACCCTGCTGAGGAGAGCAATGCGTAACCCCGAACGATCCGCCCTGCTGAAGGTGAGCGGGCTGCTGGGCAGCACCGTCGTCGCCATGGGGCTTGGCCTCTCCAGCGCCTGCGCGCAGA	4	18	27	-23	-9	non-target	NA	NA	NA	NA
7	PA14_12160	murein transglycosylase	TCCCGAGGACCCTGCTGAGGAGAGCAATGCGTAACCCCGAACGATCCGCCCTGCTGAAGGTGAGCGGGCTGCTGGGCAGCACCGTCGTCGCCATGGGGCTTGGCCTCTCCAGCGCCTGCGCGCAGA	71	93	27	44	66	non-target	NA	NA	NA	NA
8	PA14_12160	murein transglycosylase	TCCCGAGGACCCTGCTGAGGAGAGCAATGCGTAACCCCGAACGATCCGCCCTGCTGAAGGTGAGCGGGCTGCTGGGCAGCACCGTCGTCGCCATGGGGCTTGGCCTCTCCAGCGCCTGCGCGCAGA	72	92	27	45	65	non-target	NA	NA	NA	NA
9	PA14_12160	murein transglycosylase	TCCCGAGGACCCTGCTGAGGAGAGCAATGCGTAACCCCGAACGATCCGCCCTGCTGAAGGTGAGCGGGCTGCTGGGCAGCACCGTCGTCGCCATGGGGCTTGGCCTCTCCAGCGCCTGCGCGCAGA	64	92	27	37	65	non-target	NA	NA	NA	NA
10	PA14_12160	murein transglycosylase	TCCCGAGGACCCTGCTGAGGAGAGCAATGCGTAACCCCGAACGATCCGCCCTGCTGAAGGTGAGCGGGCTGCTGGGCAGCACCGTCGTCGCCATGGGGCTTGGCCTCTCCAGCGCCTGCGCGCAGA	62	92	27	35	65	non-target	NA	NA	NA	NA
11	PA14_12160	murein transglycosylase	TCCCGAGGACCCTGCTGAGGAGAGCAATGCGTAACCCCGAACGATCCGCCCTGCTGAAGGTGAGCGGGCTGCTGGGCAGCACCGTCGTCGCCATGGGGCTTGGCCTCTCCAGCGCCTGCGCGCAGA	3	16	27	-24	-11	non-target	NA	NA	NA	NA
12	PA14_12160	murein transglycosylase	TCCCGAGGACCCTGCTGAGGAGAGCAATGCGTAACCCCGAACGATCCGCCCTGCTGAAGGTGAGCGGGCTGCTGGGCAGCACCGTCGTCGCCATGGGGCTTGGCCTCTCCAGCGCCTGCGCGCAGA	63	93	27	36	66	non-target	NA	NA	NA	NA
13	PA14_12160	murein transglycosylase	TCCCGAGGACCCTGCTGAGGAGAGCAATGCGTAACCCCGAACGATCCGCCCTGCTGAAGGTGAGCGGGCTGCTGGGCAGCACCGTCGTCGCCATGGGGCTTGGCCTCTCCAGCGCCTGCGCGCAGA	16	92	27	-11	65	non-target	NA	NA	NA	NA
14	PA14_12160	murein transglycosylase	TCCCGAGGACCCTGCTGAGGAGAGCAATGCGTAACCCCGAACGATCCGCCCTGCTGAAGGTGAGCGGGCTGCTGGGCAGCACCGTCGTCGCCATGGGGCTTGGCCTCTCCAGCGCCTGCGCGCAGA	4	15	27	-23	-12	non-target	NA	NA	NA	NA
0	PA14_12170	hypothetical protein	CGGTCACTGTCGGGCGGCCAATGGTTTCGTCCGTACCGCTCCGCCGCCTGTCGAAGCCTCGCGGCGCACCCGAGTCGGGATCGGCGACGGGCCGCGCGGCATGCTCGAGGCCTTCGACTTCTTCTTCCTGGCCTTCGTTCTGCGCGACATGGCTACCCGCTTCGGCGTCGGCATCGAACGCCCGAGCCTGGTTCGTGCGC	75	86	101	-26	-15	non-target	NA	NA	NA	NA
1	PA14_12170	hypothetical protein	CGGTCACTGTCGGGCGGCCAATGGTTTCGTCCGTACCGCTCCGCCGCCTGTCGAAGCCTCGCGGCGCACCCGAGTCGGGATCGGCGACGGGCCGCGCGGCATGCTCGAGGCCTTCGACTTCTTCTTCCTGGCCTTCGTTCTGCGCGACATGGCTACCCGCTTCGGCGTCGGCATCGAACGCCCGAGCCTGGTTCGTGCGC	74	86	101	-27	-15	non-target	NA	NA	NA	NA
2	PA14_12170	hypothetical protein	CGGTCACTGTCGGGCGGCCAATGGTTTCGTCCGTACCGCTCCGCCGCCTGTCGAAGCCTCGCGGCGCACCCGAGTCGGGATCGGCGACGGGCCGCGCGGCATGCTCGAGGCCTTCGACTTCTTCTTCCTGGCCTTCGTTCTGCGCGACATGGCTACCCGCTTCGGCGTCGGCATCGAACGCCCGAGCCTGGTTCGTGCGC	86	105	101	-15	4	non-target	NA	NA	NA	NA
3	PA14_12170	hypothetical protein	CGGTCACTGTCGGGCGGCCAATGGTTTCGTCCGTACCGCTCCGCCGCCTGTCGAAGCCTCGCGGCGCACCCGAGTCGGGATCGGCGACGGGCCGCGCGGCATGCTCGAGGCCTTCGACTTCTTCTTCCTGGCCTTCGTTCTGCGCGACATGGCTACCCGCTTCGGCGTCGGCATCGAACGCCCGAGCCTGGTTCGTGCGC	9	20	101	-92	-81	non-target	NA	NA	NA	NA
4	PA14_12170	hypothetical protein	CGGTCACTGTCGGGCGGCCAATGGTTTCGTCCGTACCGCTCCGCCGCCTGTCGAAGCCTCGCGGCGCACCCGAGTCGGGATCGGCGACGGGCCGCGCGGCATGCTCGAGGCCTTCGACTTCTTCTTCCTGGCCTTCGTTCTGCGCGACATGGCTACCCGCTTCGGCGTCGGCATCGAACGCCCGAGCCTGGTTCGTGCGC	86	106	101	-15	5	non-target	NA	NA	NA	NA
5	PA14_12170	hypothetical protein	CGGTCACTGTCGGGCGGCCAATGGTTTCGTCCGTACCGCTCCGCCGCCTGTCGAAGCCTCGCGGCGCACCCGAGTCGGGATCGGCGACGGGCCGCGCGGCATGCTCGAGGCCTTCGACTTCTTCTTCCTGGCCTTCGTTCTGCGCGACATGGCTACCCGCTTCGGCGTCGGCATCGAACGCCCGAGCCTGGTTCGTGCGC	60	86	101	-41	-15	non-target	NA	NA	NA	NA
6	PA14_12170	hypothetical protein	CGGTCACTGTCGGGCGGCCAATGGTTTCGTCCGTACCGCTCCGCCGCCTGTCGAAGCCTCGCGGCGCACCCGAGTCGGGATCGGCGACGGGCCGCGCGGCATGCTCGAGGCCTTCGACTTCTTCTTCCTGGCCTTCGTTCTGCGCGACATGGCTACCCGCTTCGGCGTCGGCATCGAACGCCCGAGCCTGGTTCGTGCGC	86	148	101	-15	47	non-target	NA	NA	NA	NA
7	PA14_12170	hypothetical protein	CGGTCACTGTCGGGCGGCCAATGGTTTCGTCCGTACCGCTCCGCCGCCTGTCGAAGCCTCGCGGCGCACCCGAGTCGGGATCGGCGACGGGCCGCGCGGCATGCTCGAGGCCTTCGACTTCTTCTTCCTGGCCTTCGTTCTGCGCGACATGGCTACCCGCTTCGGCGTCGGCATCGAACGCCCGAGCCTGGTTCGTGCGC	20	86	101	-81	-15	non-target	NA	NA	NA	NA
8	PA14_12170	hypothetical protein	CGGTCACTGTCGGGCGGCCAATGGTTTCGTCCGTACCGCTCCGCCGCCTGTCGAAGCCTCGCGGCGCACCCGAGTCGGGATCGGCGACGGGCCGCGCGGCATGCTCGAGGCCTTCGACTTCTTCTTCCTGGCCTTCGTTCTGCGCGACATGGCTACCCGCTTCGGCGTCGGCATCGAACGCCCGAGCCTGGTTCGTGCGC	73	86	101	-28	-15	non-target	NA	NA	NA	NA
9	PA14_12170	hypothetical protein	CGGTCACTGTCGGGCGGCCAATGGTTTCGTCCGTACCGCTCCGCCGCCTGTCGAAGCCTCGCGGCGCACCCGAGTCGGGATCGGCGACGGGCCGCGCGGCATGCTCGAGGCCTTCGACTTCTTCTTCCTGGCCTTCGTTCTGCGCGACATGGCTACCCGCTTCGGCGTCGGCATCGAACGCCCGAGCCTGGTTCGTGCGC	86	127	101	-15	26	non-target	NA	NA	NA	NA
10	PA14_12170	hypothetical protein	CGGTCACTGTCGGGCGGCCAATGGTTTCGTCCGTACCGCTCCGCCGCCTGTCGAAGCCTCGCGGCGCACCCGAGTCGGGATCGGCGACGGGCCGCGCGGCATGCTCGAGGCCTTCGACTTCTTCTTCCTGGCCTTCGTTCTGCGCGACATGGCTACCCGCTTCGGCGTCGGCATCGAACGCCCGAGCCTGGTTCGTGCGC	60	75	101	-41	-26	non-target	NA	NA	NA	NA
11	PA14_12170	hypothetical protein	CGGTCACTGTCGGGCGGCCAATGGTTTCGTCCGTACCGCTCCGCCGCCTGTCGAAGCCTCGCGGCGCACCCGAGTCGGGATCGGCGACGGGCCGCGCGGCATGCTCGAGGCCTTCGACTTCTTCTTCCTGGCCTTCGTTCTGCGCGACATGGCTACCCGCTTCGGCGTCGGCATCGAACGCCCGAGCCTGGTTCGTGCGC	75	87	101	-26	-14	non-target	NA	NA	NA	NA
12	PA14_12170	hypothetical protein	CGGTCACTGTCGGGCGGCCAATGGTTTCGTCCGTACCGCTCCGCCGCCTGTCGAAGCCTCGCGGCGCACCCGAGTCGGGATCGGCGACGGGCCGCGCGGCATGCTCGAGGCCTTCGACTTCTTCTTCCTGGCCTTCGTTCTGCGCGACATGGCTACCCGCTTCGGCGTCGGCATCGAACGCCCGAGCCTGGTTCGTGCGC	70	86	101	-31	-15	non-target	NA	NA	NA	NA
13	PA14_12170	hypothetical protein	CGGTCACTGTCGGGCGGCCAATGGTTTCGTCCGTACCGCTCCGCCGCCTGTCGAAGCCTCGCGGCGCACCCGAGTCGGGATCGGCGACGGGCCGCGCGGCATGCTCGAGGCCTTCGACTTCTTCTTCCTGGCCTTCGTTCTGCGCGACATGGCTACCCGCTTCGGCGTCGGCATCGAACGCCCGAGCCTGGTTCGTGCGC	86	103	101	-15	2	non-target	NA	NA	NA	NA
14	PA14_12170	hypothetical protein	CGGTCACTGTCGGGCGGCCAATGGTTTCGTCCGTACCGCTCCGCCGCCTGTCGAAGCCTCGCGGCGCACCCGAGTCGGGATCGGCGACGGGCCGCGCGGCATGCTCGAGGCCTTCGACTTCTTCTTCCTGGCCTTCGTTCTGCGCGACATGGCTACCCGCTTCGGCGTCGGCATCGAACGCCCGAGCCTGGTTCGTGCGC	10	20	101	-91	-81	non-target	NA	NA	NA	NA
0	PA14_12180	hypothetical protein	GCAGCCTGAAGGCGCAACCGGCACTGGACAATCCGCGGCGACAGGCAGATGATGCGCGCGCTGGCGAGCGCCAGCCCGATCACCTTCGAGGACCTATGCCATGGCAAAGAAAAGCAAGCGGCCGAACAAGGCCAAATCCCTGGTCGCCCAGCCACTGTTCCGCAGCCGCCAGGAACAGGCGAAGAAAGGCAAAGGCAGCT	174	184	101	73	83	non-target	NA	NA	NA	NA
1	PA14_12180	hypothetical protein	GCAGCCTGAAGGCGCAACCGGCACTGGACAATCCGCGGCGACAGGCAGATGATGCGCGCGCTGGCGAGCGCCAGCCCGATCACCTTCGAGGACCTATGCCATGGCAAAGAAAAGCAAGCGGCCGAACAAGGCCAAATCCCTGGTCGCCCAGCCACTGTTCCGCAGCCGCCAGGAACAGGCGAAGAAAGGCAAAGGCAGCT	87	105	101	-14	4	non-target	NA	NA	NA	NA
2	PA14_12180	hypothetical protein	GCAGCCTGAAGGCGCAACCGGCACTGGACAATCCGCGGCGACAGGCAGATGATGCGCGCGCTGGCGAGCGCCAGCCCGATCACCTTCGAGGACCTATGCCATGGCAAAGAAAAGCAAGCGGCCGAACAAGGCCAAATCCCTGGTCGCCCAGCCACTGTTCCGCAGCCGCCAGGAACAGGCGAAGAAAGGCAAAGGCAGCT	174	190	101	73	89	non-target	NA	NA	NA	NA
3	PA14_12180	hypothetical protein	GCAGCCTGAAGGCGCAACCGGCACTGGACAATCCGCGGCGACAGGCAGATGATGCGCGCGCTGGCGAGCGCCAGCCCGATCACCTTCGAGGACCTATGCCATGGCAAAGAAAAGCAAGCGGCCGAACAAGGCCAAATCCCTGGTCGCCCAGCCACTGTTCCGCAGCCGCCAGGAACAGGCGAAGAAAGGCAAAGGCAGCT	23	40	101	-78	-61	non-target	NA	NA	NA	NA
4	PA14_12180	hypothetical protein	GCAGCCTGAAGGCGCAACCGGCACTGGACAATCCGCGGCGACAGGCAGATGATGCGCGCGCTGGCGAGCGCCAGCCCGATCACCTTCGAGGACCTATGCCATGGCAAAGAAAAGCAAGCGGCCGAACAAGGCCAAATCCCTGGTCGCCCAGCCACTGTTCCGCAGCCGCCAGGAACAGGCGAAGAAAGGCAAAGGCAGCT	169	184	101	68	83	non-target	NA	NA	NA	NA
5	PA14_12180	hypothetical protein	GCAGCCTGAAGGCGCAACCGGCACTGGACAATCCGCGGCGACAGGCAGATGATGCGCGCGCTGGCGAGCGCCAGCCCGATCACCTTCGAGGACCTATGCCATGGCAAAGAAAAGCAAGCGGCCGAACAAGGCCAAATCCCTGGTCGCCCAGCCACTGTTCCGCAGCCGCCAGGAACAGGCGAAGAAAGGCAAAGGCAGCT	87	100	101	-14	-1	non-target	NA	NA	NA	NA
6	PA14_12180	hypothetical protein	GCAGCCTGAAGGCGCAACCGGCACTGGACAATCCGCGGCGACAGGCAGATGATGCGCGCGCTGGCGAGCGCCAGCCCGATCACCTTCGAGGACCTATGCCATGGCAAAGAAAAGCAAGCGGCCGAACAAGGCCAAATCCCTGGTCGCCCAGCCACTGTTCCGCAGCCGCCAGGAACAGGCGAAGAAAGGCAAAGGCAGCT	174	185	101	73	84	non-target	NA	NA	NA	NA
7	PA14_12180	hypothetical protein	GCAGCCTGAAGGCGCAACCGGCACTGGACAATCCGCGGCGACAGGCAGATGATGCGCGCGCTGGCGAGCGCCAGCCCGATCACCTTCGAGGACCTATGCCATGGCAAAGAAAAGCAAGCGGCCGAACAAGGCCAAATCCCTGGTCGCCCAGCCACTGTTCCGCAGCCGCCAGGAACAGGCGAAGAAAGGCAAAGGCAGCT	169	190	101	68	89	non-target	NA	NA	NA	NA
8	PA14_12180	hypothetical protein	GCAGCCTGAAGGCGCAACCGGCACTGGACAATCCGCGGCGACAGGCAGATGATGCGCGCGCTGGCGAGCGCCAGCCCGATCACCTTCGAGGACCTATGCCATGGCAAAGAAAAGCAAGCGGCCGAACAAGGCCAAATCCCTGGTCGCCCAGCCACTGTTCCGCAGCCGCCAGGAACAGGCGAAGAAAGGCAAAGGCAGCT	8	23	101	-93	-78	non-target	NA	NA	NA	NA
9	PA14_12180	hypothetical protein	GCAGCCTGAAGGCGCAACCGGCACTGGACAATCCGCGGCGACAGGCAGATGATGCGCGCGCTGGCGAGCGCCAGCCCGATCACCTTCGAGGACCTATGCCATGGCAAAGAAAAGCAAGCGGCCGAACAAGGCCAAATCCCTGGTCGCCCAGCCACTGTTCCGCAGCCGCCAGGAACAGGCGAAGAAAGGCAAAGGCAGCT	174	191	101	73	90	non-target	NA	NA	NA	NA
10	PA14_12180	hypothetical protein	GCAGCCTGAAGGCGCAACCGGCACTGGACAATCCGCGGCGACAGGCAGATGATGCGCGCGCTGGCGAGCGCCAGCCCGATCACCTTCGAGGACCTATGCCATGGCAAAGAAAAGCAAGCGGCCGAACAAGGCCAAATCCCTGGTCGCCCAGCCACTGTTCCGCAGCCGCCAGGAACAGGCGAAGAAAGGCAAAGGCAGCT	105	127	101	4	26	non-target	NA	NA	NA	NA
11	PA14_12180	hypothetical protein	GCAGCCTGAAGGCGCAACCGGCACTGGACAATCCGCGGCGACAGGCAGATGATGCGCGCGCTGGCGAGCGCCAGCCCGATCACCTTCGAGGACCTATGCCATGGCAAAGAAAAGCAAGCGGCCGAACAAGGCCAAATCCCTGGTCGCCCAGCCACTGTTCCGCAGCCGCCAGGAACAGGCGAAGAAAGGCAAAGGCAGCT	169	185	101	68	84	non-target	NA	NA	NA	NA
12	PA14_12180	hypothetical protein	GCAGCCTGAAGGCGCAACCGGCACTGGACAATCCGCGGCGACAGGCAGATGATGCGCGCGCTGGCGAGCGCCAGCCCGATCACCTTCGAGGACCTATGCCATGGCAAAGAAAAGCAAGCGGCCGAACAAGGCCAAATCCCTGGTCGCCCAGCCACTGTTCCGCAGCCGCCAGGAACAGGCGAAGAAAGGCAAAGGCAGCT	180	190	101	79	89	non-target	NA	NA	NA	NA
13	PA14_12180	hypothetical protein	GCAGCCTGAAGGCGCAACCGGCACTGGACAATCCGCGGCGACAGGCAGATGATGCGCGCGCTGGCGAGCGCCAGCCCGATCACCTTCGAGGACCTATGCCATGGCAAAGAAAAGCAAGCGGCCGAACAAGGCCAAATCCCTGGTCGCCCAGCCACTGTTCCGCAGCCGCCAGGAACAGGCGAAGAAAGGCAAAGGCAGCT	169	191	101	68	90	non-target	NA	NA	NA	NA
14	PA14_12180	hypothetical protein	GCAGCCTGAAGGCGCAACCGGCACTGGACAATCCGCGGCGACAGGCAGATGATGCGCGCGCTGGCGAGCGCCAGCCCGATCACCTTCGAGGACCTATGCCATGGCAAAGAAAAGCAAGCGGCCGAACAAGGCCAAATCCCTGGTCGCCCAGCCACTGTTCCGCAGCCGCCAGGAACAGGCGAAGAAAGGCAAAGGCAGCT	169	180	101	68	79	non-target	NA	NA	NA	NA
0	PA14_12200	DNA polymerase III subunit delta	GCGGAGCGCCAGCGCCGCGCCGCCGAGCCGCAGCAGTCGCCGATCGAGTTCCCCACCCCGTGATGCCCCGGGGCCGGTTTCGCCGGCCCCGTCTTCTCCTATGAAGCTGACTCCCGCGCAACTCGCCAAGCACCTCCAGGGCCCCCTGGCGCCCGTCTATGTCGTCAGCGGCGATGAACCGCTGCTCTGCCAGGAAGCCT	173	190	101	72	89	non-target	NA	NA	NA	NA
1	PA14_12200	DNA polymerase III subunit delta	GCGGAGCGCCAGCGCCGCGCCGCCGAGCCGCAGCAGTCGCCGATCGAGTTCCCCACCCCGTGATGCCCCGGGGCCGGTTTCGCCGGCCCCGTCTTCTCCTATGAAGCTGACTCCCGCGCAACTCGCCAAGCACCTCCAGGGCCCCCTGGCGCCCGTCTATGTCGTCAGCGGCGATGAACCGCTGCTCTGCCAGGAAGCCT	68	82	101	-33	-19	non-target	NA	NA	NA	NA
2	PA14_12200	DNA polymerase III subunit delta	GCGGAGCGCCAGCGCCGCGCCGCCGAGCCGCAGCAGTCGCCGATCGAGTTCCCCACCCCGTGATGCCCCGGGGCCGGTTTCGCCGGCCCCGTCTTCTCCTATGAAGCTGACTCCCGCGCAACTCGCCAAGCACCTCCAGGGCCCCCTGGCGCCCGTCTATGTCGTCAGCGGCGATGAACCGCTGCTCTGCCAGGAAGCCT	136	190	101	35	89	non-target	NA	NA	NA	NA
3	PA14_12200	DNA polymerase III subunit delta	GCGGAGCGCCAGCGCCGCGCCGCCGAGCCGCAGCAGTCGCCGATCGAGTTCCCCACCCCGTGATGCCCCGGGGCCGGTTTCGCCGGCCCCGTCTTCTCCTATGAAGCTGACTCCCGCGCAACTCGCCAAGCACCTCCAGGGCCCCCTGGCGCCCGTCTATGTCGTCAGCGGCGATGAACCGCTGCTCTGCCAGGAAGCCT	167	190	101	66	89	non-target	NA	NA	NA	NA
4	PA14_12200	DNA polymerase III subunit delta	GCGGAGCGCCAGCGCCGCGCCGCCGAGCCGCAGCAGTCGCCGATCGAGTTCCCCACCCCGTGATGCCCCGGGGCCGGTTTCGCCGGCCCCGTCTTCTCCTATGAAGCTGACTCCCGCGCAACTCGCCAAGCACCTCCAGGGCCCCCTGGCGCCCGTCTATGTCGTCAGCGGCGATGAACCGCTGCTCTGCCAGGAAGCCT	137	190	101	36	89	non-target	NA	NA	NA	NA
5	PA14_12200	DNA polymerase III subunit delta	GCGGAGCGCCAGCGCCGCGCCGCCGAGCCGCAGCAGTCGCCGATCGAGTTCCCCACCCCGTGATGCCCCGGGGCCGGTTTCGCCGGCCCCGTCTTCTCCTATGAAGCTGACTCCCGCGCAACTCGCCAAGCACCTCCAGGGCCCCCTGGCGCCCGTCTATGTCGTCAGCGGCGATGAACCGCTGCTCTGCCAGGAAGCCT	67	82	101	-34	-19	non-target	NA	NA	NA	NA
6	PA14_12200	DNA polymerase III subunit delta	GCGGAGCGCCAGCGCCGCGCCGCCGAGCCGCAGCAGTCGCCGATCGAGTTCCCCACCCCGTGATGCCCCGGGGCCGGTTTCGCCGGCCCCGTCTTCTCCTATGAAGCTGACTCCCGCGCAACTCGCCAAGCACCTCCAGGGCCCCCTGGCGCCCGTCTATGTCGTCAGCGGCGATGAACCGCTGCTCTGCCAGGAAGCCT	42	67	101	-59	-34	non-target	NA	NA	NA	NA
7	PA14_12200	DNA polymerase III subunit delta	GCGGAGCGCCAGCGCCGCGCCGCCGAGCCGCAGCAGTCGCCGATCGAGTTCCCCACCCCGTGATGCCCCGGGGCCGGTTTCGCCGGCCCCGTCTTCTCCTATGAAGCTGACTCCCGCGCAACTCGCCAAGCACCTCCAGGGCCCCCTGGCGCCCGTCTATGTCGTCAGCGGCGATGAACCGCTGCTCTGCCAGGAAGCCT	42	68	101	-59	-33	non-target	NA	NA	NA	NA
8	PA14_12200	DNA polymerase III subunit delta	GCGGAGCGCCAGCGCCGCGCCGCCGAGCCGCAGCAGTCGCCGATCGAGTTCCCCACCCCGTGATGCCCCGGGGCCGGTTTCGCCGGCCCCGTCTTCTCCTATGAAGCTGACTCCCGCGCAACTCGCCAAGCACCTCCAGGGCCCCCTGGCGCCCGTCTATGTCGTCAGCGGCGATGAACCGCTGCTCTGCCAGGAAGCCT	166	190	101	65	89	non-target	NA	NA	NA	NA
9	PA14_12200	DNA polymerase III subunit delta	GCGGAGCGCCAGCGCCGCGCCGCCGAGCCGCAGCAGTCGCCGATCGAGTTCCCCACCCCGTGATGCCCCGGGGCCGGTTTCGCCGGCCCCGTCTTCTCCTATGAAGCTGACTCCCGCGCAACTCGCCAAGCACCTCCAGGGCCCCCTGGCGCCCGTCTATGTCGTCAGCGGCGATGAACCGCTGCTCTGCCAGGAAGCCT	68	100	101	-33	-1	non-target	NA	NA	NA	NA
10	PA14_12200	DNA polymerase III subunit delta	GCGGAGCGCCAGCGCCGCGCCGCCGAGCCGCAGCAGTCGCCGATCGAGTTCCCCACCCCGTGATGCCCCGGGGCCGGTTTCGCCGGCCCCGTCTTCTCCTATGAAGCTGACTCCCGCGCAACTCGCCAAGCACCTCCAGGGCCCCCTGGCGCCCGTCTATGTCGTCAGCGGCGATGAACCGCTGCTCTGCCAGGAAGCCT	67	100	101	-34	-1	non-target	NA	NA	NA	NA
11	PA14_12200	DNA polymerase III subunit delta	GCGGAGCGCCAGCGCCGCGCCGCCGAGCCGCAGCAGTCGCCGATCGAGTTCCCCACCCCGTGATGCCCCGGGGCCGGTTTCGCCGGCCCCGTCTTCTCCTATGAAGCTGACTCCCGCGCAACTCGCCAAGCACCTCCAGGGCCCCCTGGCGCCCGTCTATGTCGTCAGCGGCGATGAACCGCTGCTCTGCCAGGAAGCCT	0	67	101	-101	-34	non-target	NA	NA	NA	NA
12	PA14_12200	DNA polymerase III subunit delta	GCGGAGCGCCAGCGCCGCGCCGCCGAGCCGCAGCAGTCGCCGATCGAGTTCCCCACCCCGTGATGCCCCGGGGCCGGTTTCGCCGGCCCCGTCTTCTCCTATGAAGCTGACTCCCGCGCAACTCGCCAAGCACCTCCAGGGCCCCCTGGCGCCCGTCTATGTCGTCAGCGGCGATGAACCGCTGCTCTGCCAGGAAGCCT	0	68	101	-101	-33	non-target	NA	NA	NA	NA
13	PA14_12200	DNA polymerase III subunit delta	GCGGAGCGCCAGCGCCGCGCCGCCGAGCCGCAGCAGTCGCCGATCGAGTTCCCCACCCCGTGATGCCCCGGGGCCGGTTTCGCCGGCCCCGTCTTCTCCTATGAAGCTGACTCCCGCGCAACTCGCCAAGCACCTCCAGGGCCCCCTGGCGCCCGTCTATGTCGTCAGCGGCGATGAACCGCTGCTCTGCCAGGAAGCCT	0	42	101	-101	-59	non-target	NA	NA	NA	NA
14	PA14_12200	DNA polymerase III subunit delta	GCGGAGCGCCAGCGCCGCGCCGCCGAGCCGCAGCAGTCGCCGATCGAGTTCCCCACCCCGTGATGCCCCGGGGCCGGTTTCGCCGGCCCCGTCTTCTCCTATGAAGCTGACTCCCGCGCAACTCGCCAAGCACCTCCAGGGCCCCCTGGCGCCCGTCTATGTCGTCAGCGGCGATGAACCGCTGCTCTGCCAGGAAGCCT	100	136	101	-1	35	non-target	NA	NA	NA	NA
0	PA14_12210	hypothetical protein	ACCGGGCAAACTGGTCAACATCGTCGCCAACTGATACGCGATTCCATTGGACGCCCCCGGCCATCCGGGGGCGCTGATCAACAGGAGTGAGGGAAGCTTGATGAAACGTATCCTGACCAGCGCCGCGCTGATCGGTATGACCACCCTGCTGGCCGCCTGCGGCTTCCAACTGCGCGGCCTGGGCGATGCGCAATTCGCGC	66	89	101	-35	-12	non-target	NA	NA	NA	NA
1	PA14_12210	hypothetical protein	ACCGGGCAAACTGGTCAACATCGTCGCCAACTGATACGCGATTCCATTGGACGCCCCCGGCCATCCGGGGGCGCTGATCAACAGGAGTGAGGGAAGCTTGATGAAACGTATCCTGACCAGCGCCGCGCTGATCGGTATGACCACCCTGCTGGCCGCCTGCGGCTTCCAACTGCGCGGCCTGGGCGATGCGCAATTCGCGC	65	89	101	-36	-12	non-target	NA	NA	NA	NA
2	PA14_12210	hypothetical protein	ACCGGGCAAACTGGTCAACATCGTCGCCAACTGATACGCGATTCCATTGGACGCCCCCGGCCATCCGGGGGCGCTGATCAACAGGAGTGAGGGAAGCTTGATGAAACGTATCCTGACCAGCGCCGCGCTGATCGGTATGACCACCCTGCTGGCCGCCTGCGGCTTCCAACTGCGCGGCCTGGGCGATGCGCAATTCGCGC	64	89	101	-37	-12	non-target	NA	NA	NA	NA
3	PA14_12210	hypothetical protein	ACCGGGCAAACTGGTCAACATCGTCGCCAACTGATACGCGATTCCATTGGACGCCCCCGGCCATCCGGGGGCGCTGATCAACAGGAGTGAGGGAAGCTTGATGAAACGTATCCTGACCAGCGCCGCGCTGATCGGTATGACCACCCTGCTGGCCGCCTGCGGCTTCCAACTGCGCGGCCTGGGCGATGCGCAATTCGCGC	89	100	101	-12	-1	non-target	NA	NA	NA	NA
4	PA14_12210	hypothetical protein	ACCGGGCAAACTGGTCAACATCGTCGCCAACTGATACGCGATTCCATTGGACGCCCCCGGCCATCCGGGGGCGCTGATCAACAGGAGTGAGGGAAGCTTGATGAAACGTATCCTGACCAGCGCCGCGCTGATCGGTATGACCACCCTGCTGGCCGCCTGCGGCTTCCAACTGCGCGGCCTGGGCGATGCGCAATTCGCGC	66	80	101	-35	-21	non-target	NA	NA	NA	NA
5	PA14_12210	hypothetical protein	ACCGGGCAAACTGGTCAACATCGTCGCCAACTGATACGCGATTCCATTGGACGCCCCCGGCCATCCGGGGGCGCTGATCAACAGGAGTGAGGGAAGCTTGATGAAACGTATCCTGACCAGCGCCGCGCTGATCGGTATGACCACCCTGCTGGCCGCCTGCGGCTTCCAACTGCGCGGCCTGGGCGATGCGCAATTCGCGC	46	89	101	-55	-12	non-target	NA	NA	NA	NA
6	PA14_12210	hypothetical protein	ACCGGGCAAACTGGTCAACATCGTCGCCAACTGATACGCGATTCCATTGGACGCCCCCGGCCATCCGGGGGCGCTGATCAACAGGAGTGAGGGAAGCTTGATGAAACGTATCCTGACCAGCGCCGCGCTGATCGGTATGACCACCCTGCTGGCCGCCTGCGGCTTCCAACTGCGCGGCCTGGGCGATGCGCAATTCGCGC	65	80	101	-36	-21	non-target	NA	NA	NA	NA
7	PA14_12210	hypothetical protein	ACCGGGCAAACTGGTCAACATCGTCGCCAACTGATACGCGATTCCATTGGACGCCCCCGGCCATCCGGGGGCGCTGATCAACAGGAGTGAGGGAAGCTTGATGAAACGTATCCTGACCAGCGCCGCGCTGATCGGTATGACCACCCTGCTGGCCGCCTGCGGCTTCCAACTGCGCGGCCTGGGCGATGCGCAATTCGCGC	66	81	101	-35	-20	non-target	NA	NA	NA	NA
8	PA14_12210	hypothetical protein	ACCGGGCAAACTGGTCAACATCGTCGCCAACTGATACGCGATTCCATTGGACGCCCCCGGCCATCCGGGGGCGCTGATCAACAGGAGTGAGGGAAGCTTGATGAAACGTATCCTGACCAGCGCCGCGCTGATCGGTATGACCACCCTGCTGGCCGCCTGCGGCTTCCAACTGCGCGGCCTGGGCGATGCGCAATTCGCGC	64	80	101	-37	-21	non-target	NA	NA	NA	NA
9	PA14_12210	hypothetical protein	ACCGGGCAAACTGGTCAACATCGTCGCCAACTGATACGCGATTCCATTGGACGCCCCCGGCCATCCGGGGGCGCTGATCAACAGGAGTGAGGGAAGCTTGATGAAACGTATCCTGACCAGCGCCGCGCTGATCGGTATGACCACCCTGCTGGCCGCCTGCGGCTTCCAACTGCGCGGCCTGGGCGATGCGCAATTCGCGC	65	81	101	-36	-20	non-target	NA	NA	NA	NA
10	PA14_12210	hypothetical protein	ACCGGGCAAACTGGTCAACATCGTCGCCAACTGATACGCGATTCCATTGGACGCCCCCGGCCATCCGGGGGCGCTGATCAACAGGAGTGAGGGAAGCTTGATGAAACGTATCCTGACCAGCGCCGCGCTGATCGGTATGACCACCCTGCTGGCCGCCTGCGGCTTCCAACTGCGCGGCCTGGGCGATGCGCAATTCGCGC	66	88	101	-35	-13	non-target	NA	NA	NA	NA
11	PA14_12210	hypothetical protein	ACCGGGCAAACTGGTCAACATCGTCGCCAACTGATACGCGATTCCATTGGACGCCCCCGGCCATCCGGGGGCGCTGATCAACAGGAGTGAGGGAAGCTTGATGAAACGTATCCTGACCAGCGCCGCGCTGATCGGTATGACCACCCTGCTGGCCGCCTGCGGCTTCCAACTGCGCGGCCTGGGCGATGCGCAATTCGCGC	64	81	101	-37	-20	non-target	NA	NA	NA	NA
12	PA14_12210	hypothetical protein	ACCGGGCAAACTGGTCAACATCGTCGCCAACTGATACGCGATTCCATTGGACGCCCCCGGCCATCCGGGGGCGCTGATCAACAGGAGTGAGGGAAGCTTGATGAAACGTATCCTGACCAGCGCCGCGCTGATCGGTATGACCACCCTGCTGGCCGCCTGCGGCTTCCAACTGCGCGGCCTGGGCGATGCGCAATTCGCGC	46	66	101	-55	-35	non-target	NA	NA	NA	NA
13	PA14_12210	hypothetical protein	ACCGGGCAAACTGGTCAACATCGTCGCCAACTGATACGCGATTCCATTGGACGCCCCCGGCCATCCGGGGGCGCTGATCAACAGGAGTGAGGGAAGCTTGATGAAACGTATCCTGACCAGCGCCGCGCTGATCGGTATGACCACCCTGCTGGCCGCCTGCGGCTTCCAACTGCGCGGCCTGGGCGATGCGCAATTCGCGC	67	89	101	-34	-12	non-target	NA	NA	NA	NA
14	PA14_12210	hypothetical protein	ACCGGGCAAACTGGTCAACATCGTCGCCAACTGATACGCGATTCCATTGGACGCCCCCGGCCATCCGGGGGCGCTGATCAACAGGAGTGAGGGAAGCTTGATGAAACGTATCCTGACCAGCGCCGCGCTGATCGGTATGACCACCCTGCTGGCCGCCTGCGGCTTCCAACTGCGCGGCCTGGGCGATGCGCAATTCGCGC	46	64	101	-55	-37	non-target	NA	NA	NA	NA
0	PA14_12230	leucyl-tRNA synthetase	CTTTCGAACAGTCACGTCTAAGTAGCGCCATGCACGAGCAATATCAGCCACTCGAGATCGAAACCCAGGCCCAGAACTACTGGAAAGAACACCAGTCCTTCCTCGTCAGGGAGCTACCCGACAAGGAGA	107	122	30	77	92	target	90.8328	90.8328	90.8328	no impact
1	PA14_12230	leucyl-tRNA synthetase	CTTTCGAACAGTCACGTCTAAGTAGCGCCATGCACGAGCAATATCAGCCACTCGAGATCGAAACCCAGGCCCAGAACTACTGGAAAGAACACCAGTCCTTCCTCGTCAGGGAGCTACCCGACAAGGAGA	83	107	30	53	77	target	90.8328	90.8328	90.8328	no impact
2	PA14_12230	leucyl-tRNA synthetase	CTTTCGAACAGTCACGTCTAAGTAGCGCCATGCACGAGCAATATCAGCCACTCGAGATCGAAACCCAGGCCCAGAACTACTGGAAAGAACACCAGTCCTTCCTCGTCAGGGAGCTACCCGACAAGGAGA	106	122	30	76	92	target	90.8328	90.8328	90.8328	no impact
3	PA14_12230	leucyl-tRNA synthetase	CTTTCGAACAGTCACGTCTAAGTAGCGCCATGCACGAGCAATATCAGCCACTCGAGATCGAAACCCAGGCCCAGAACTACTGGAAAGAACACCAGTCCTTCCTCGTCAGGGAGCTACCCGACAAGGAGA	79	107	30	49	77	target	90.8328	90.8328	90.8328	no impact
4	PA14_12230	leucyl-tRNA synthetase	CTTTCGAACAGTCACGTCTAAGTAGCGCCATGCACGAGCAATATCAGCCACTCGAGATCGAAACCCAGGCCCAGAACTACTGGAAAGAACACCAGTCCTTCCTCGTCAGGGAGCTACCCGACAAGGAGA	83	122	30	53	92	target	90.8328	90.8328	90.8328	no impact
5	PA14_12230	leucyl-tRNA synthetase	CTTTCGAACAGTCACGTCTAAGTAGCGCCATGCACGAGCAATATCAGCCACTCGAGATCGAAACCCAGGCCCAGAACTACTGGAAAGAACACCAGTCCTTCCTCGTCAGGGAGCTACCCGACAAGGAGA	79	122	30	49	92	target	90.8328	90.8328	90.8328	no impact
6	PA14_12230	leucyl-tRNA synthetase	CTTTCGAACAGTCACGTCTAAGTAGCGCCATGCACGAGCAATATCAGCCACTCGAGATCGAAACCCAGGCCCAGAACTACTGGAAAGAACACCAGTCCTTCCTCGTCAGGGAGCTACCCGACAAGGAGA	107	121	30	77	91	target	90.8328	90.8328	90.8328	no impact
7	PA14_12230	leucyl-tRNA synthetase	CTTTCGAACAGTCACGTCTAAGTAGCGCCATGCACGAGCAATATCAGCCACTCGAGATCGAAACCCAGGCCCAGAACTACTGGAAAGAACACCAGTCCTTCCTCGTCAGGGAGCTACCCGACAAGGAGA	105	122	30	75	92	target	90.8328	90.8328	90.8328	no impact
8	PA14_12230	leucyl-tRNA synthetase	CTTTCGAACAGTCACGTCTAAGTAGCGCCATGCACGAGCAATATCAGCCACTCGAGATCGAAACCCAGGCCCAGAACTACTGGAAAGAACACCAGTCCTTCCTCGTCAGGGAGCTACCCGACAAGGAGA	83	106	30	53	76	target	90.8328	90.8328	90.8328	no impact
9	PA14_12230	leucyl-tRNA synthetase	CTTTCGAACAGTCACGTCTAAGTAGCGCCATGCACGAGCAATATCAGCCACTCGAGATCGAAACCCAGGCCCAGAACTACTGGAAAGAACACCAGTCCTTCCTCGTCAGGGAGCTACCCGACAAGGAGA	107	123	30	77	93	target	90.8328	90.8328	90.8328	no impact
10	PA14_12230	leucyl-tRNA synthetase	CTTTCGAACAGTCACGTCTAAGTAGCGCCATGCACGAGCAATATCAGCCACTCGAGATCGAAACCCAGGCCCAGAACTACTGGAAAGAACACCAGTCCTTCCTCGTCAGGGAGCTACCCGACAAGGAGA	84	107	30	54	77	target	90.8328	90.8328	90.8328	no impact
11	PA14_12230	leucyl-tRNA synthetase	CTTTCGAACAGTCACGTCTAAGTAGCGCCATGCACGAGCAATATCAGCCACTCGAGATCGAAACCCAGGCCCAGAACTACTGGAAAGAACACCAGTCCTTCCTCGTCAGGGAGCTACCCGACAAGGAGA	70	107	30	40	77	target	90.8328	90.8328	90.8328	no impact
12	PA14_12230	leucyl-tRNA synthetase	CTTTCGAACAGTCACGTCTAAGTAGCGCCATGCACGAGCAATATCAGCCACTCGAGATCGAAACCCAGGCCCAGAACTACTGGAAAGAACACCAGTCCTTCCTCGTCAGGGAGCTACCCGACAAGGAGA	79	106	30	49	76	target	90.8328	90.8328	90.8328	no impact
13	PA14_12230	leucyl-tRNA synthetase	CTTTCGAACAGTCACGTCTAAGTAGCGCCATGCACGAGCAATATCAGCCACTCGAGATCGAAACCCAGGCCCAGAACTACTGGAAAGAACACCAGTCCTTCCTCGTCAGGGAGCTACCCGACAAGGAGA	70	83	30	40	53	target	90.8328	90.8328	90.8328	no impact
14	PA14_12230	leucyl-tRNA synthetase	CTTTCGAACAGTCACGTCTAAGTAGCGCCATGCACGAGCAATATCAGCCACTCGAGATCGAAACCCAGGCCCAGAACTACTGGAAAGAACACCAGTCCTTCCTCGTCAGGGAGCTACCCGACAAGGAGA	78	107	30	48	77	target	90.8328	90.8328	90.8328	no impact
0	PA14_12260	hypothetical protein	ATGGGCCGTCGATGGCTGGCTGCCCAGTGGTACCTTCAGAGGTGTTCGATGGCTGAGCTGCAACGCGCGAGTGTGACGGGAGGTGGGCTGTACGAGAGGCTGCTGCAGCGTCTCGCCCTGGCTCTGGATGAAGCGGATACGGCCGAGC	0	11	49	-49	-38	target	1001.42	1001.42	1001.42	no impact
1	PA14_12260	hypothetical protein	ATGGGCCGTCGATGGCTGGCTGCCCAGTGGTACCTTCAGAGGTGTTCGATGGCTGAGCTGCAACGCGCGAGTGTGACGGGAGGTGGGCTGTACGAGAGGCTGCTGCAGCGTCTCGCCCTGGCTCTGGATGAAGCGGATACGGCCGAGC	75	94	49	26	45	target	1001.42	1001.42	1001.42	no impact
2	PA14_12260	hypothetical protein	ATGGGCCGTCGATGGCTGGCTGCCCAGTGGTACCTTCAGAGGTGTTCGATGGCTGAGCTGCAACGCGCGAGTGTGACGGGAGGTGGGCTGTACGAGAGGCTGCTGCAGCGTCTCGCCCTGGCTCTGGATGAAGCGGATACGGCCGAGC	0	37	49	-49	-12	target	1001.42	11.3918	2.9636	repression
3	PA14_12260	hypothetical protein	ATGGGCCGTCGATGGCTGGCTGCCCAGTGGTACCTTCAGAGGTGTTCGATGGCTGAGCTGCAACGCGCGAGTGTGACGGGAGGTGGGCTGTACGAGAGGCTGCTGCAGCGTCTCGCCCTGGCTCTGGATGAAGCGGATACGGCCGAGC	48	75	49	-1	26	target	1001.42	1001.42	2.90027	repression
4	PA14_12260	hypothetical protein	ATGGGCCGTCGATGGCTGGCTGCCCAGTGGTACCTTCAGAGGTGTTCGATGGCTGAGCTGCAACGCGCGAGTGTGACGGGAGGTGGGCTGTACGAGAGGCTGCTGCAGCGTCTCGCCCTGGCTCTGGATGAAGCGGATACGGCCGAGC	82	94	49	33	45	target	1001.42	1001.42	1001.42	no impact
5	PA14_12260	hypothetical protein	ATGGGCCGTCGATGGCTGGCTGCCCAGTGGTACCTTCAGAGGTGTTCGATGGCTGAGCTGCAACGCGCGAGTGTGACGGGAGGTGGGCTGTACGAGAGGCTGCTGCAGCGTCTCGCCCTGGCTCTGGATGAAGCGGATACGGCCGAGC	37	75	49	-12	26	target	1001.42	1001.42	3.02468	repression
6	PA14_12260	hypothetical protein	ATGGGCCGTCGATGGCTGGCTGCCCAGTGGTACCTTCAGAGGTGTTCGATGGCTGAGCTGCAACGCGCGAGTGTGACGGGAGGTGGGCTGTACGAGAGGCTGCTGCAGCGTCTCGCCCTGGCTCTGGATGAAGCGGATACGGCCGAGC	37	48	49	-12	-1	target	1001.42	1001.42	0.0238041	repression
7	PA14_12260	hypothetical protein	ATGGGCCGTCGATGGCTGGCTGCCCAGTGGTACCTTCAGAGGTGTTCGATGGCTGAGCTGCAACGCGCGAGTGTGACGGGAGGTGGGCTGTACGAGAGGCTGCTGCAGCGTCTCGCCCTGGCTCTGGATGAAGCGGATACGGCCGAGC	75	92	49	26	43	target	1001.42	1001.42	1001.42	no impact
8	PA14_12260	hypothetical protein	ATGGGCCGTCGATGGCTGGCTGCCCAGTGGTACCTTCAGAGGTGTTCGATGGCTGAGCTGCAACGCGCGAGTGTGACGGGAGGTGGGCTGTACGAGAGGCTGCTGCAGCGTCTCGCCCTGGCTCTGGATGAAGCGGATACGGCCGAGC	76	94	49	27	45	target	1001.42	1001.42	1001.42	no impact
9	PA14_12260	hypothetical protein	ATGGGCCGTCGATGGCTGGCTGCCCAGTGGTACCTTCAGAGGTGTTCGATGGCTGAGCTGCAACGCGCGAGTGTGACGGGAGGTGGGCTGTACGAGAGGCTGCTGCAGCGTCTCGCCCTGGCTCTGGATGAAGCGGATACGGCCGAGC	0	75	49	-49	26	target	1001.42	13.6932	1001.42	no impact
10	PA14_12260	hypothetical protein	ATGGGCCGTCGATGGCTGGCTGCCCAGTGGTACCTTCAGAGGTGTTCGATGGCTGAGCTGCAACGCGCGAGTGTGACGGGAGGTGGGCTGTACGAGAGGCTGCTGCAGCGTCTCGCCCTGGCTCTGGATGAAGCGGATACGGCCGAGC	75	123	49	26	74	target	1001.42	1001.42	1001.42	no impact
11	PA14_12260	hypothetical protein	ATGGGCCGTCGATGGCTGGCTGCCCAGTGGTACCTTCAGAGGTGTTCGATGGCTGAGCTGCAACGCGCGAGTGTGACGGGAGGTGGGCTGTACGAGAGGCTGCTGCAGCGTCTCGCCCTGGCTCTGGATGAAGCGGATACGGCCGAGC	123	138	49	74	89	target	1001.42	1001.42	1001.42	no impact
12	PA14_12260	hypothetical protein	ATGGGCCGTCGATGGCTGGCTGCCCAGTGGTACCTTCAGAGGTGTTCGATGGCTGAGCTGCAACGCGCGAGTGTGACGGGAGGTGGGCTGTACGAGAGGCTGCTGCAGCGTCTCGCCCTGGCTCTGGATGAAGCGGATACGGCCGAGC	0	48	49	-49	-1	target	1001.42	1001.42	4.45145	repression
13	PA14_12260	hypothetical protein	ATGGGCCGTCGATGGCTGGCTGCCCAGTGGTACCTTCAGAGGTGTTCGATGGCTGAGCTGCAACGCGCGAGTGTGACGGGAGGTGGGCTGTACGAGAGGCTGCTGCAGCGTCTCGCCCTGGCTCTGGATGAAGCGGATACGGCCGAGC	0	15	49	-49	-34	target	1001.42	1001.42	1001.42	no impact
14	PA14_12260	hypothetical protein	ATGGGCCGTCGATGGCTGGCTGCCCAGTGGTACCTTCAGAGGTGTTCGATGGCTGAGCTGCAACGCGCGAGTGTGACGGGAGGTGGGCTGTACGAGAGGCTGCTGCAGCGTCTCGCCCTGGCTCTGGATGAAGCGGATACGGCCGAGC	94	123	49	45	74	target	1001.42	23.4047	1001.42	no impact
0	PA14_12270	hypothetical protein	ACTGTTCCGTTCGGGCAACGACCGCTAGGGTCTCCTTCCCGGAAGTTTCGCCAGGCGTCGCGCAATCCTTTAGATTGCCTCTTCCGACAGGGAGGGGGCGATGCCGATCCGTTATTTCTTCAAGCAACTGCTGCTGCCGCCGGGCGGCCTGTTGCTGCTGCTGTTTTTCGCTTTCTGGTGGCGCACCAGCCGACCGAGGC	69	88	101	-32	-13	non-target	NA	NA	NA	NA
1	PA14_12270	hypothetical protein	ACTGTTCCGTTCGGGCAACGACCGCTAGGGTCTCCTTCCCGGAAGTTTCGCCAGGCGTCGCGCAATCCTTTAGATTGCCTCTTCCGACAGGGAGGGGGCGATGCCGATCCGTTATTTCTTCAAGCAACTGCTGCTGCCGCCGGGCGGCCTGTTGCTGCTGCTGTTTTTCGCTTTCTGGTGGCGCACCAGCCGACCGAGGC	38	88	101	-63	-13	non-target	NA	NA	NA	NA
2	PA14_12270	hypothetical protein	ACTGTTCCGTTCGGGCAACGACCGCTAGGGTCTCCTTCCCGGAAGTTTCGCCAGGCGTCGCGCAATCCTTTAGATTGCCTCTTCCGACAGGGAGGGGGCGATGCCGATCCGTTATTTCTTCAAGCAACTGCTGCTGCCGCCGGGCGGCCTGTTGCTGCTGCTGTTTTTCGCTTTCTGGTGGCGCACCAGCCGACCGAGGC	26	38	101	-75	-63	non-target	NA	NA	NA	NA
3	PA14_12270	hypothetical protein	ACTGTTCCGTTCGGGCAACGACCGCTAGGGTCTCCTTCCCGGAAGTTTCGCCAGGCGTCGCGCAATCCTTTAGATTGCCTCTTCCGACAGGGAGGGGGCGATGCCGATCCGTTATTTCTTCAAGCAACTGCTGCTGCCGCCGGGCGGCCTGTTGCTGCTGCTGTTTTTCGCTTTCTGGTGGCGCACCAGCCGACCGAGGC	69	92	101	-32	-9	non-target	NA	NA	NA	NA
4	PA14_12270	hypothetical protein	ACTGTTCCGTTCGGGCAACGACCGCTAGGGTCTCCTTCCCGGAAGTTTCGCCAGGCGTCGCGCAATCCTTTAGATTGCCTCTTCCGACAGGGAGGGGGCGATGCCGATCCGTTATTTCTTCAAGCAACTGCTGCTGCCGCCGGGCGGCCTGTTGCTGCTGCTGTTTTTCGCTTTCTGGTGGCGCACCAGCCGACCGAGGC	88	139	101	-13	38	non-target	NA	NA	NA	NA
5	PA14_12270	hypothetical protein	ACTGTTCCGTTCGGGCAACGACCGCTAGGGTCTCCTTCCCGGAAGTTTCGCCAGGCGTCGCGCAATCCTTTAGATTGCCTCTTCCGACAGGGAGGGGGCGATGCCGATCCGTTATTTCTTCAAGCAACTGCTGCTGCCGCCGGGCGGCCTGTTGCTGCTGCTGTTTTTCGCTTTCTGGTGGCGCACCAGCCGACCGAGGC	92	139	101	-9	38	non-target	NA	NA	NA	NA
6	PA14_12270	hypothetical protein	ACTGTTCCGTTCGGGCAACGACCGCTAGGGTCTCCTTCCCGGAAGTTTCGCCAGGCGTCGCGCAATCCTTTAGATTGCCTCTTCCGACAGGGAGGGGGCGATGCCGATCCGTTATTTCTTCAAGCAACTGCTGCTGCCGCCGGGCGGCCTGTTGCTGCTGCTGTTTTTCGCTTTCTGGTGGCGCACCAGCCGACCGAGGC	25	38	101	-76	-63	non-target	NA	NA	NA	NA
7	PA14_12270	hypothetical protein	ACTGTTCCGTTCGGGCAACGACCGCTAGGGTCTCCTTCCCGGAAGTTTCGCCAGGCGTCGCGCAATCCTTTAGATTGCCTCTTCCGACAGGGAGGGGGCGATGCCGATCCGTTATTTCTTCAAGCAACTGCTGCTGCCGCCGGGCGGCCTGTTGCTGCTGCTGTTTTTCGCTTTCTGGTGGCGCACCAGCCGACCGAGGC	38	92	101	-63	-9	non-target	NA	NA	NA	NA
8	PA14_12270	hypothetical protein	ACTGTTCCGTTCGGGCAACGACCGCTAGGGTCTCCTTCCCGGAAGTTTCGCCAGGCGTCGCGCAATCCTTTAGATTGCCTCTTCCGACAGGGAGGGGGCGATGCCGATCCGTTATTTCTTCAAGCAACTGCTGCTGCCGCCGGGCGGCCTGTTGCTGCTGCTGTTTTTCGCTTTCTGGTGGCGCACCAGCCGACCGAGGC	50	88	101	-51	-13	non-target	NA	NA	NA	NA
9	PA14_12270	hypothetical protein	ACTGTTCCGTTCGGGCAACGACCGCTAGGGTCTCCTTCCCGGAAGTTTCGCCAGGCGTCGCGCAATCCTTTAGATTGCCTCTTCCGACAGGGAGGGGGCGATGCCGATCCGTTATTTCTTCAAGCAACTGCTGCTGCCGCCGGGCGGCCTGTTGCTGCTGCTGTTTTTCGCTTTCTGGTGGCGCACCAGCCGACCGAGGC	10	26	101	-91	-75	non-target	NA	NA	NA	NA
10	PA14_12270	hypothetical protein	ACTGTTCCGTTCGGGCAACGACCGCTAGGGTCTCCTTCCCGGAAGTTTCGCCAGGCGTCGCGCAATCCTTTAGATTGCCTCTTCCGACAGGGAGGGGGCGATGCCGATCCGTTATTTCTTCAAGCAACTGCTGCTGCCGCCGGGCGGCCTGTTGCTGCTGCTGTTTTTCGCTTTCTGGTGGCGCACCAGCCGACCGAGGC	10	25	101	-91	-76	non-target	NA	NA	NA	NA
11	PA14_12270	hypothetical protein	ACTGTTCCGTTCGGGCAACGACCGCTAGGGTCTCCTTCCCGGAAGTTTCGCCAGGCGTCGCGCAATCCTTTAGATTGCCTCTTCCGACAGGGAGGGGGCGATGCCGATCCGTTATTTCTTCAAGCAACTGCTGCTGCCGCCGGGCGGCCTGTTGCTGCTGCTGTTTTTCGCTTTCTGGTGGCGCACCAGCCGACCGAGGC	26	88	101	-75	-13	non-target	NA	NA	NA	NA
12	PA14_12270	hypothetical protein	ACTGTTCCGTTCGGGCAACGACCGCTAGGGTCTCCTTCCCGGAAGTTTCGCCAGGCGTCGCGCAATCCTTTAGATTGCCTCTTCCGACAGGGAGGGGGCGATGCCGATCCGTTATTTCTTCAAGCAACTGCTGCTGCCGCCGGGCGGCCTGTTGCTGCTGCTGTTTTTCGCTTTCTGGTGGCGCACCAGCCGACCGAGGC	10	38	101	-91	-63	non-target	NA	NA	NA	NA
13	PA14_12270	hypothetical protein	ACTGTTCCGTTCGGGCAACGACCGCTAGGGTCTCCTTCCCGGAAGTTTCGCCAGGCGTCGCGCAATCCTTTAGATTGCCTCTTCCGACAGGGAGGGGGCGATGCCGATCCGTTATTTCTTCAAGCAACTGCTGCTGCCGCCGGGCGGCCTGTTGCTGCTGCTGTTTTTCGCTTTCTGGTGGCGCACCAGCCGACCGAGGC	25	88	101	-76	-13	non-target	NA	NA	NA	NA
14	PA14_12270	hypothetical protein	ACTGTTCCGTTCGGGCAACGACCGCTAGGGTCTCCTTCCCGGAAGTTTCGCCAGGCGTCGCGCAATCCTTTAGATTGCCTCTTCCGACAGGGAGGGGGCGATGCCGATCCGTTATTTCTTCAAGCAACTGCTGCTGCCGCCGGGCGGCCTGTTGCTGCTGCTGTTTTTCGCTTTCTGGTGGCGCACCAGCCGACCGAGGC	69	86	101	-32	-15	non-target	NA	NA	NA	NA
0	PA14_12280	apolipoprotein N-acyltransferase	TTGCGCCAGACTCCCCTGTCGCCGCGGACGTTGCCGTCCGGCAGCCGAAGGCGGCCCCGGTCTGCGCAGTCGGACATTGAACAGGCTCTAAGGACATTCGATGCGTTGGATTTCTCGTCCCGGCTGGCCCGGACACCTGCTGGCACTCGCCGCAGGCGCGCTCACACCCCTGGCCCTGGCGCCCTTCGTCTACTGGCCGC	89	105	101	-12	4	non-target	NA	NA	NA	NA
1	PA14_12280	apolipoprotein N-acyltransferase	TTGCGCCAGACTCCCCTGTCGCCGCGGACGTTGCCGTCCGGCAGCCGAAGGCGGCCCCGGTCTGCGCAGTCGGACATTGAACAGGCTCTAAGGACATTCGATGCGTTGGATTTCTCGTCCCGGCTGGCCCGGACACCTGCTGGCACTCGCCGCAGGCGCGCTCACACCCCTGGCCCTGGCGCCCTTCGTCTACTGGCCGC	69	89	101	-32	-12	non-target	NA	NA	NA	NA
2	PA14_12280	apolipoprotein N-acyltransferase	TTGCGCCAGACTCCCCTGTCGCCGCGGACGTTGCCGTCCGGCAGCCGAAGGCGGCCCCGGTCTGCGCAGTCGGACATTGAACAGGCTCTAAGGACATTCGATGCGTTGGATTTCTCGTCCCGGCTGGCCCGGACACCTGCTGGCACTCGCCGCAGGCGCGCTCACACCCCTGGCCCTGGCGCCCTTCGTCTACTGGCCGC	89	128	101	-12	27	non-target	NA	NA	NA	NA
3	PA14_12280	apolipoprotein N-acyltransferase	TTGCGCCAGACTCCCCTGTCGCCGCGGACGTTGCCGTCCGGCAGCCGAAGGCGGCCCCGGTCTGCGCAGTCGGACATTGAACAGGCTCTAAGGACATTCGATGCGTTGGATTTCTCGTCCCGGCTGGCCCGGACACCTGCTGGCACTCGCCGCAGGCGCGCTCACACCCCTGGCCCTGGCGCCCTTCGTCTACTGGCCGC	75	89	101	-26	-12	non-target	NA	NA	NA	NA
4	PA14_12280	apolipoprotein N-acyltransferase	TTGCGCCAGACTCCCCTGTCGCCGCGGACGTTGCCGTCCGGCAGCCGAAGGCGGCCCCGGTCTGCGCAGTCGGACATTGAACAGGCTCTAAGGACATTCGATGCGTTGGATTTCTCGTCCCGGCTGGCCCGGACACCTGCTGGCACTCGCCGCAGGCGCGCTCACACCCCTGGCCCTGGCGCCCTTCGTCTACTGGCCGC	69	80	101	-32	-21	non-target	NA	NA	NA	NA
5	PA14_12280	apolipoprotein N-acyltransferase	TTGCGCCAGACTCCCCTGTCGCCGCGGACGTTGCCGTCCGGCAGCCGAAGGCGGCCCCGGTCTGCGCAGTCGGACATTGAACAGGCTCTAAGGACATTCGATGCGTTGGATTTCTCGTCCCGGCTGGCCCGGACACCTGCTGGCACTCGCCGCAGGCGCGCTCACACCCCTGGCCCTGGCGCCCTTCGTCTACTGGCCGC	47	89	101	-54	-12	non-target	NA	NA	NA	NA
6	PA14_12280	apolipoprotein N-acyltransferase	TTGCGCCAGACTCCCCTGTCGCCGCGGACGTTGCCGTCCGGCAGCCGAAGGCGGCCCCGGTCTGCGCAGTCGGACATTGAACAGGCTCTAAGGACATTCGATGCGTTGGATTTCTCGTCCCGGCTGGCCCGGACACCTGCTGGCACTCGCCGCAGGCGCGCTCACACCCCTGGCCCTGGCGCCCTTCGTCTACTGGCCGC	80	105	101	-21	4	non-target	NA	NA	NA	NA
7	PA14_12280	apolipoprotein N-acyltransferase	TTGCGCCAGACTCCCCTGTCGCCGCGGACGTTGCCGTCCGGCAGCCGAAGGCGGCCCCGGTCTGCGCAGTCGGACATTGAACAGGCTCTAAGGACATTCGATGCGTTGGATTTCTCGTCCCGGCTGGCCCGGACACCTGCTGGCACTCGCCGCAGGCGCGCTCACACCCCTGGCCCTGGCGCCCTTCGTCTACTGGCCGC	105	128	101	4	27	non-target	NA	NA	NA	NA
8	PA14_12280	apolipoprotein N-acyltransferase	TTGCGCCAGACTCCCCTGTCGCCGCGGACGTTGCCGTCCGGCAGCCGAAGGCGGCCCCGGTCTGCGCAGTCGGACATTGAACAGGCTCTAAGGACATTCGATGCGTTGGATTTCTCGTCCCGGCTGGCCCGGACACCTGCTGGCACTCGCCGCAGGCGCGCTCACACCCCTGGCCCTGGCGCCCTTCGTCTACTGGCCGC	23	47	101	-78	-54	non-target	NA	NA	NA	NA
9	PA14_12280	apolipoprotein N-acyltransferase	TTGCGCCAGACTCCCCTGTCGCCGCGGACGTTGCCGTCCGGCAGCCGAAGGCGGCCCCGGTCTGCGCAGTCGGACATTGAACAGGCTCTAAGGACATTCGATGCGTTGGATTTCTCGTCCCGGCTGGCCCGGACACCTGCTGGCACTCGCCGCAGGCGCGCTCACACCCCTGGCCCTGGCGCCCTTCGTCTACTGGCCGC	23	89	101	-78	-12	non-target	NA	NA	NA	NA
10	PA14_12280	apolipoprotein N-acyltransferase	TTGCGCCAGACTCCCCTGTCGCCGCGGACGTTGCCGTCCGGCAGCCGAAGGCGGCCCCGGTCTGCGCAGTCGGACATTGAACAGGCTCTAAGGACATTCGATGCGTTGGATTTCTCGTCCCGGCTGGCCCGGACACCTGCTGGCACTCGCCGCAGGCGCGCTCACACCCCTGGCCCTGGCGCCCTTCGTCTACTGGCCGC	46	89	101	-55	-12	non-target	NA	NA	NA	NA
11	PA14_12280	apolipoprotein N-acyltransferase	TTGCGCCAGACTCCCCTGTCGCCGCGGACGTTGCCGTCCGGCAGCCGAAGGCGGCCCCGGTCTGCGCAGTCGGACATTGAACAGGCTCTAAGGACATTCGATGCGTTGGATTTCTCGTCCCGGCTGGCCCGGACACCTGCTGGCACTCGCCGCAGGCGCGCTCACACCCCTGGCCCTGGCGCCCTTCGTCTACTGGCCGC	47	69	101	-54	-32	non-target	NA	NA	NA	NA
12	PA14_12280	apolipoprotein N-acyltransferase	TTGCGCCAGACTCCCCTGTCGCCGCGGACGTTGCCGTCCGGCAGCCGAAGGCGGCCCCGGTCTGCGCAGTCGGACATTGAACAGGCTCTAAGGACATTCGATGCGTTGGATTTCTCGTCCCGGCTGGCCCGGACACCTGCTGGCACTCGCCGCAGGCGCGCTCACACCCCTGGCCCTGGCGCCCTTCGTCTACTGGCCGC	47	80	101	-54	-21	non-target	NA	NA	NA	NA
13	PA14_12280	apolipoprotein N-acyltransferase	TTGCGCCAGACTCCCCTGTCGCCGCGGACGTTGCCGTCCGGCAGCCGAAGGCGGCCCCGGTCTGCGCAGTCGGACATTGAACAGGCTCTAAGGACATTCGATGCGTTGGATTTCTCGTCCCGGCTGGCCCGGACACCTGCTGGCACTCGCCGCAGGCGCGCTCACACCCCTGGCCCTGGCGCCCTTCGTCTACTGGCCGC	89	100	101	-12	-1	non-target	NA	NA	NA	NA
14	PA14_12280	apolipoprotein N-acyltransferase	TTGCGCCAGACTCCCCTGTCGCCGCGGACGTTGCCGTCCGGCAGCCGAAGGCGGCCCCGGTCTGCGCAGTCGGACATTGAACAGGCTCTAAGGACATTCGATGCGTTGGATTTCTCGTCCCGGCTGGCCCGGACACCTGCTGGCACTCGCCGCAGGCGCGCTCACACCCCTGGCCCTGGCGCCCTTCGTCTACTGGCCGC	89	119	101	-12	18	non-target	NA	NA	NA	NA
0	PA14_12310	metalloprotease	CACCCGCTGGTGCAGCGTATCGTCGAAGCCTACGAGCGCCATGAGAACCGCCAGCAAGGCCAGGTGCGGCCGGTCGAGGGAACGGGCAAGGGCGGTCACGATGCCGCTTGAGCTCGACCTGCAGGTCGCCAGCGCCGCCCCGGACCTGCCCTCCGAAGCACAGTTCCGCGCCTGGTGCGAACTGGCCCTGCGCCAGCGTC	76	87	101	-25	-14	target	0.2538	0.00161644	1.72488e-06	repression
1	PA14_12310	metalloprotease	CACCCGCTGGTGCAGCGTATCGTCGAAGCCTACGAGCGCCATGAGAACCGCCAGCAAGGCCAGGTGCGGCCGGTCGAGGGAACGGGCAAGGGCGGTCACGATGCCGCTTGAGCTCGACCTGCAGGTCGCCAGCGCCGCCCCGGACCTGCCCTCCGAAGCACAGTTCCGCGCCTGGTGCGAACTGGCCCTGCGCCAGCGTC	75	87	101	-26	-14	target	0.2538	0.00177222	3.48894e-06	repression
2	PA14_12310	metalloprotease	CACCCGCTGGTGCAGCGTATCGTCGAAGCCTACGAGCGCCATGAGAACCGCCAGCAAGGCCAGGTGCGGCCGGTCGAGGGAACGGGCAAGGGCGGTCACGATGCCGCTTGAGCTCGACCTGCAGGTCGCCAGCGCCGCCCCGGACCTGCCCTCCGAAGCACAGTTCCGCGCCTGGTGCGAACTGGCCCTGCGCCAGCGTC	76	88	101	-25	-13	target	0.2538	0.00178646	3.61684e-06	repression
3	PA14_12310	metalloprotease	CACCCGCTGGTGCAGCGTATCGTCGAAGCCTACGAGCGCCATGAGAACCGCCAGCAAGGCCAGGTGCGGCCGGTCGAGGGAACGGGCAAGGGCGGTCACGATGCCGCTTGAGCTCGACCTGCAGGTCGCCAGCGCCGCCCCGGACCTGCCCTCCGAAGCACAGTTCCGCGCCTGGTGCGAACTGGCCCTGCGCCAGCGTC	55	76	101	-46	-25	target	0.2538	0.00320359	4.38774e-06	repression
4	PA14_12310	metalloprotease	CACCCGCTGGTGCAGCGTATCGTCGAAGCCTACGAGCGCCATGAGAACCGCCAGCAAGGCCAGGTGCGGCCGGTCGAGGGAACGGGCAAGGGCGGTCACGATGCCGCTTGAGCTCGACCTGCAGGTCGCCAGCGCCGCCCCGGACCTGCCCTCCGAAGCACAGTTCCGCGCCTGGTGCGAACTGGCCCTGCGCCAGCGTC	55	81	101	-46	-20	target	0.2538	0.2538	5.36999e-06	repression
5	PA14_12310	metalloprotease	CACCCGCTGGTGCAGCGTATCGTCGAAGCCTACGAGCGCCATGAGAACCGCCAGCAAGGCCAGGTGCGGCCGGTCGAGGGAACGGGCAAGGGCGGTCACGATGCCGCTTGAGCTCGACCTGCAGGTCGCCAGCGCCGCCCCGGACCTGCCCTCCGAAGCACAGTTCCGCGCCTGGTGCGAACTGGCCCTGCGCCAGCGTC	76	86	101	-25	-15	target	0.2538	0.00364108	5.48725e-06	repression
6	PA14_12310	metalloprotease	CACCCGCTGGTGCAGCGTATCGTCGAAGCCTACGAGCGCCATGAGAACCGCCAGCAAGGCCAGGTGCGGCCGGTCGAGGGAACGGGCAAGGGCGGTCACGATGCCGCTTGAGCTCGACCTGCAGGTCGCCAGCGCCGCCCCGGACCTGCCCTCCGAAGCACAGTTCCGCGCCTGGTGCGAACTGGCCCTGCGCCAGCGTC	55	87	101	-46	-14	target	0.2538	0.00367033	6.01125e-06	repression
7	PA14_12310	metalloprotease	CACCCGCTGGTGCAGCGTATCGTCGAAGCCTACGAGCGCCATGAGAACCGCCAGCAAGGCCAGGTGCGGCCGGTCGAGGGAACGGGCAAGGGCGGTCACGATGCCGCTTGAGCTCGACCTGCAGGTCGCCAGCGCCGCCCCGGACCTGCCCTCCGAAGCACAGTTCCGCGCCTGGTGCGAACTGGCCCTGCGCCAGCGTC	74	87	101	-27	-14	target	0.2538	0.2538	6.34481e-06	repression
8	PA14_12310	metalloprotease	CACCCGCTGGTGCAGCGTATCGTCGAAGCCTACGAGCGCCATGAGAACCGCCAGCAAGGCCAGGTGCGGCCGGTCGAGGGAACGGGCAAGGGCGGTCACGATGCCGCTTGAGCTCGACCTGCAGGTCGCCAGCGCCGCCCCGGACCTGCCCTCCGAAGCACAGTTCCGCGCCTGGTGCGAACTGGCCCTGCGCCAGCGTC	59	76	101	-42	-25	target	0.2538	0.0056991	6.38044e-06	repression
9	PA14_12310	metalloprotease	CACCCGCTGGTGCAGCGTATCGTCGAAGCCTACGAGCGCCATGAGAACCGCCAGCAAGGCCAGGTGCGGCCGGTCGAGGGAACGGGCAAGGGCGGTCACGATGCCGCTTGAGCTCGACCTGCAGGTCGCCAGCGCCGCCCCGGACCTGCCCTCCGAAGCACAGTTCCGCGCCTGGTGCGAACTGGCCCTGCGCCAGCGTC	65	76	101	-36	-25	target	0.2538	0.00574488	6.50934e-06	repression
10	PA14_12310	metalloprotease	CACCCGCTGGTGCAGCGTATCGTCGAAGCCTACGAGCGCCATGAGAACCGCCAGCAAGGCCAGGTGCGGCCGGTCGAGGGAACGGGCAAGGGCGGTCACGATGCCGCTTGAGCTCGACCTGCAGGTCGCCAGCGCCGCCCCGGACCTGCCCTCCGAAGCACAGTTCCGCGCCTGGTGCGAACTGGCCCTGCGCCAGCGTC	54	76	101	-47	-25	target	0.2538	0.00574488	7.00933e-06	repression
11	PA14_12310	metalloprotease	CACCCGCTGGTGCAGCGTATCGTCGAAGCCTACGAGCGCCATGAGAACCGCCAGCAAGGCCAGGTGCGGCCGGTCGAGGGAACGGGCAAGGGCGGTCACGATGCCGCTTGAGCTCGACCTGCAGGTCGCCAGCGCCGCCCCGGACCTGCCCTCCGAAGCACAGTTCCGCGCCTGGTGCGAACTGGCCCTGCGCCAGCGTC	81	91	101	-20	-10	target	0.2538	0.00579102	7.28957e-06	repression
12	PA14_12310	metalloprotease	CACCCGCTGGTGCAGCGTATCGTCGAAGCCTACGAGCGCCATGAGAACCGCCAGCAAGGCCAGGTGCGGCCGGTCGAGGGAACGGGCAAGGGCGGTCACGATGCCGCTTGAGCTCGACCTGCAGGTCGCCAGCGCCGCCCCGGACCTGCCCTCCGAAGCACAGTTCCGCGCCTGGTGCGAACTGGCCCTGCGCCAGCGTC	76	91	101	-25	-10	target	0.2538	0.00583754	7.29249e-06	repression
13	PA14_12310	metalloprotease	CACCCGCTGGTGCAGCGTATCGTCGAAGCCTACGAGCGCCATGAGAACCGCCAGCAAGGCCAGGTGCGGCCGGTCGAGGGAACGGGCAAGGGCGGTCACGATGCCGCTTGAGCTCGACCTGCAGGTCGCCAGCGCCGCCCCGGACCTGCCCTCCGAAGCACAGTTCCGCGCCTGGTGCGAACTGGCCCTGCGCCAGCGTC	75	88	101	-26	-13	target	0.2538	0.2538	7.32758e-06	repression
14	PA14_12310	metalloprotease	CACCCGCTGGTGCAGCGTATCGTCGAAGCCTACGAGCGCCATGAGAACCGCCAGCAAGGCCAGGTGCGGCCGGTCGAGGGAACGGGCAAGGGCGGTCACGATGCCGCTTGAGCTCGACCTGCAGGTCGCCAGCGCCGCCCCGGACCTGCCCTCCGAAGCACAGTTCCGCGCCTGGTGCGAACTGGCCCTGCGCCAGCGTC	59	81	101	-42	-20	target	0.2538	0.00637456	7.80879e-06	repression
0	PA14_12330	hypothetical protein	ATCAATCAGCCACTGGCGAGTACGACAGAACACCTTGAACGCCCCCCAGGAACTTCATCGCTTTATCCTCGAGCCGTTCGACGCCCGCAGCTTCGCGACACTTTGCGGGCAGTTCGACGAGCATCTCCACCAGA	24	46	35	-11	11	non-target	NA	NA	NA	NA
1	PA14_12330	hypothetical protein	ATCAATCAGCCACTGGCGAGTACGACAGAACACCTTGAACGCCCCCCAGGAACTTCATCGCTTTATCCTCGAGCCGTTCGACGCCCGCAGCTTCGCGACACTTTGCGGGCAGTTCGACGAGCATCTCCACCAGA	12	24	35	-23	-11	non-target	NA	NA	NA	NA
2	PA14_12330	hypothetical protein	ATCAATCAGCCACTGGCGAGTACGACAGAACACCTTGAACGCCCCCCAGGAACTTCATCGCTTTATCCTCGAGCCGTTCGACGCCCGCAGCTTCGCGACACTTTGCGGGCAGTTCGACGAGCATCTCCACCAGA	11	24	35	-24	-11	non-target	NA	NA	NA	NA
3	PA14_12330	hypothetical protein	ATCAATCAGCCACTGGCGAGTACGACAGAACACCTTGAACGCCCCCCAGGAACTTCATCGCTTTATCCTCGAGCCGTTCGACGCCCGCAGCTTCGCGACACTTTGCGGGCAGTTCGACGAGCATCTCCACCAGA	24	45	35	-11	10	non-target	NA	NA	NA	NA
4	PA14_12330	hypothetical protein	ATCAATCAGCCACTGGCGAGTACGACAGAACACCTTGAACGCCCCCCAGGAACTTCATCGCTTTATCCTCGAGCCGTTCGACGCCCGCAGCTTCGCGACACTTTGCGGGCAGTTCGACGAGCATCTCCACCAGA	24	47	35	-11	12	non-target	NA	NA	NA	NA
5	PA14_12330	hypothetical protein	ATCAATCAGCCACTGGCGAGTACGACAGAACACCTTGAACGCCCCCCAGGAACTTCATCGCTTTATCCTCGAGCCGTTCGACGCCCGCAGCTTCGCGACACTTTGCGGGCAGTTCGACGAGCATCTCCACCAGA	104	116	35	69	81	non-target	NA	NA	NA	NA
6	PA14_12330	hypothetical protein	ATCAATCAGCCACTGGCGAGTACGACAGAACACCTTGAACGCCCCCCAGGAACTTCATCGCTTTATCCTCGAGCCGTTCGACGCCCGCAGCTTCGCGACACTTTGCGGGCAGTTCGACGAGCATCTCCACCAGA	46	104	35	11	69	non-target	NA	NA	NA	NA
7	PA14_12330	hypothetical protein	ATCAATCAGCCACTGGCGAGTACGACAGAACACCTTGAACGCCCCCCAGGAACTTCATCGCTTTATCCTCGAGCCGTTCGACGCCCGCAGCTTCGCGACACTTTGCGGGCAGTTCGACGAGCATCTCCACCAGA	14	24	35	-21	-11	non-target	NA	NA	NA	NA
8	PA14_12330	hypothetical protein	ATCAATCAGCCACTGGCGAGTACGACAGAACACCTTGAACGCCCCCCAGGAACTTCATCGCTTTATCCTCGAGCCGTTCGACGCCCGCAGCTTCGCGACACTTTGCGGGCAGTTCGACGAGCATCTCCACCAGA	24	34	35	-11	-1	non-target	NA	NA	NA	NA
9	PA14_12330	hypothetical protein	ATCAATCAGCCACTGGCGAGTACGACAGAACACCTTGAACGCCCCCCAGGAACTTCATCGCTTTATCCTCGAGCCGTTCGACGCCCGCAGCTTCGCGACACTTTGCGGGCAGTTCGACGAGCATCTCCACCAGA	12	46	35	-23	11	non-target	NA	NA	NA	NA
10	PA14_12330	hypothetical protein	ATCAATCAGCCACTGGCGAGTACGACAGAACACCTTGAACGCCCCCCAGGAACTTCATCGCTTTATCCTCGAGCCGTTCGACGCCCGCAGCTTCGCGACACTTTGCGGGCAGTTCGACGAGCATCTCCACCAGA	11	46	35	-24	11	non-target	NA	NA	NA	NA
11	PA14_12330	hypothetical protein	ATCAATCAGCCACTGGCGAGTACGACAGAACACCTTGAACGCCCCCCAGGAACTTCATCGCTTTATCCTCGAGCCGTTCGACGCCCGCAGCTTCGCGACACTTTGCGGGCAGTTCGACGAGCATCTCCACCAGA	24	104	35	-11	69	non-target	NA	NA	NA	NA
12	PA14_12330	hypothetical protein	ATCAATCAGCCACTGGCGAGTACGACAGAACACCTTGAACGCCCCCCAGGAACTTCATCGCTTTATCCTCGAGCCGTTCGACGCCCGCAGCTTCGCGACACTTTGCGGGCAGTTCGACGAGCATCTCCACCAGA	104	115	35	69	80	non-target	NA	NA	NA	NA
13	PA14_12330	hypothetical protein	ATCAATCAGCCACTGGCGAGTACGACAGAACACCTTGAACGCCCCCCAGGAACTTCATCGCTTTATCCTCGAGCCGTTCGACGCCCGCAGCTTCGCGACACTTTGCGGGCAGTTCGACGAGCATCTCCACCAGA	33	46	35	-2	11	non-target	NA	NA	NA	NA
14	PA14_12330	hypothetical protein	ATCAATCAGCCACTGGCGAGTACGACAGAACACCTTGAACGCCCCCCAGGAACTTCATCGCTTTATCCTCGAGCCGTTCGACGCCCGCAGCTTCGCGACACTTTGCGGGCAGTTCGACGAGCATCTCCACCAGA	104	117	35	69	82	non-target	NA	NA	NA	NA
0	PA14_12350	(dimethylallyl)adenosine tRNA methylthiotransferase	TCCTTTTCGAACTGTCCGACGAAGCGCATGGCCAAGAAGCTTTTCATCGAAACCCACGGCTGCCAGATGAACGAGTACGACTCGTCGCGAATGGCGGACCTGCTCGGTGAACACCAAGCCCTCGAGG	27	55	28	-1	27	non-target	NA	NA	NA	NA
1	PA14_12350	(dimethylallyl)adenosine tRNA methylthiotransferase	TCCTTTTCGAACTGTCCGACGAAGCGCATGGCCAAGAAGCTTTTCATCGAAACCCACGGCTGCCAGATGAACGAGTACGACTCGTCGCGAATGGCGGACCTGCTCGGTGAACACCAAGCCCTCGAGG	55	93	28	27	65	non-target	NA	NA	NA	NA
2	PA14_12350	(dimethylallyl)adenosine tRNA methylthiotransferase	TCCTTTTCGAACTGTCCGACGAAGCGCATGGCCAAGAAGCTTTTCATCGAAACCCACGGCTGCCAGATGAACGAGTACGACTCGTCGCGAATGGCGGACCTGCTCGGTGAACACCAAGCCCTCGAGG	55	90	28	27	62	non-target	NA	NA	NA	NA
3	PA14_12350	(dimethylallyl)adenosine tRNA methylthiotransferase	TCCTTTTCGAACTGTCCGACGAAGCGCATGGCCAAGAAGCTTTTCATCGAAACCCACGGCTGCCAGATGAACGAGTACGACTCGTCGCGAATGGCGGACCTGCTCGGTGAACACCAAGCCCTCGAGG	55	66	28	27	38	non-target	NA	NA	NA	NA
4	PA14_12350	(dimethylallyl)adenosine tRNA methylthiotransferase	TCCTTTTCGAACTGTCCGACGAAGCGCATGGCCAAGAAGCTTTTCATCGAAACCCACGGCTGCCAGATGAACGAGTACGACTCGTCGCGAATGGCGGACCTGCTCGGTGAACACCAAGCCCTCGAGG	45	55	28	17	27	non-target	NA	NA	NA	NA
5	PA14_12350	(dimethylallyl)adenosine tRNA methylthiotransferase	TCCTTTTCGAACTGTCCGACGAAGCGCATGGCCAAGAAGCTTTTCATCGAAACCCACGGCTGCCAGATGAACGAGTACGACTCGTCGCGAATGGCGGACCTGCTCGGTGAACACCAAGCCCTCGAGG	62	93	28	34	65	non-target	NA	NA	NA	NA
6	PA14_12350	(dimethylallyl)adenosine tRNA methylthiotransferase	TCCTTTTCGAACTGTCCGACGAAGCGCATGGCCAAGAAGCTTTTCATCGAAACCCACGGCTGCCAGATGAACGAGTACGACTCGTCGCGAATGGCGGACCTGCTCGGTGAACACCAAGCCCTCGAGG	66	93	28	38	65	non-target	NA	NA	NA	NA
7	PA14_12350	(dimethylallyl)adenosine tRNA methylthiotransferase	TCCTTTTCGAACTGTCCGACGAAGCGCATGGCCAAGAAGCTTTTCATCGAAACCCACGGCTGCCAGATGAACGAGTACGACTCGTCGCGAATGGCGGACCTGCTCGGTGAACACCAAGCCCTCGAGG	27	45	28	-1	17	non-target	NA	NA	NA	NA
8	PA14_12350	(dimethylallyl)adenosine tRNA methylthiotransferase	TCCTTTTCGAACTGTCCGACGAAGCGCATGGCCAAGAAGCTTTTCATCGAAACCCACGGCTGCCAGATGAACGAGTACGACTCGTCGCGAATGGCGGACCTGCTCGGTGAACACCAAGCCCTCGAGG	93	103	28	65	75	non-target	NA	NA	NA	NA
9	PA14_12350	(dimethylallyl)adenosine tRNA methylthiotransferase	TCCTTTTCGAACTGTCCGACGAAGCGCATGGCCAAGAAGCTTTTCATCGAAACCCACGGCTGCCAGATGAACGAGTACGACTCGTCGCGAATGGCGGACCTGCTCGGTGAACACCAAGCCCTCGAGG	69	93	28	41	65	non-target	NA	NA	NA	NA
10	PA14_12350	(dimethylallyl)adenosine tRNA methylthiotransferase	TCCTTTTCGAACTGTCCGACGAAGCGCATGGCCAAGAAGCTTTTCATCGAAACCCACGGCTGCCAGATGAACGAGTACGACTCGTCGCGAATGGCGGACCTGCTCGGTGAACACCAAGCCCTCGAGG	32	55	28	4	27	non-target	NA	NA	NA	NA
11	PA14_12350	(dimethylallyl)adenosine tRNA methylthiotransferase	TCCTTTTCGAACTGTCCGACGAAGCGCATGGCCAAGAAGCTTTTCATCGAAACCCACGGCTGCCAGATGAACGAGTACGACTCGTCGCGAATGGCGGACCTGCTCGGTGAACACCAAGCCCTCGAGG	55	69	28	27	41	non-target	NA	NA	NA	NA
12	PA14_12350	(dimethylallyl)adenosine tRNA methylthiotransferase	TCCTTTTCGAACTGTCCGACGAAGCGCATGGCCAAGAAGCTTTTCATCGAAACCCACGGCTGCCAGATGAACGAGTACGACTCGTCGCGAATGGCGGACCTGCTCGGTGAACACCAAGCCCTCGAGG	70	93	28	42	65	non-target	NA	NA	NA	NA
13	PA14_12350	(dimethylallyl)adenosine tRNA methylthiotransferase	TCCTTTTCGAACTGTCCGACGAAGCGCATGGCCAAGAAGCTTTTCATCGAAACCCACGGCTGCCAGATGAACGAGTACGACTCGTCGCGAATGGCGGACCTGCTCGGTGAACACCAAGCCCTCGAGG	62	90	28	34	62	non-target	NA	NA	NA	NA
14	PA14_12350	(dimethylallyl)adenosine tRNA methylthiotransferase	TCCTTTTCGAACTGTCCGACGAAGCGCATGGCCAAGAAGCTTTTCATCGAAACCCACGGCTGCCAGATGAACGAGTACGACTCGTCGCGAATGGCGGACCTGCTCGGTGAACACCAAGCCCTCGAGG	66	90	28	38	62	non-target	NA	NA	NA	NA
0	PA14_12370	hypothetical protein	GTCAGCGCATTTCGTTGGCCGGGCAGCCCTTGCCCGCCCCGATCCAGGAGGTGTCTTCCCCTCATGTTCCGTACCGGCCGCACCCTCGCCCTGGGTTGCCTGTTGATCCTCCAGCCGCTGCTCGCGCAGGCGGGAGGCAACTCGTTGCTGATTCCAGCGACCG	18	44	64	-46	-20	non-target	NA	NA	NA	NA
1	PA14_12370	hypothetical protein	GTCAGCGCATTTCGTTGGCCGGGCAGCCCTTGCCCGCCCCGATCCAGGAGGTGTCTTCCCCTCATGTTCCGTACCGGCCGCACCCTCGCCCTGGGTTGCCTGTTGATCCTCCAGCCGCTGCTCGCGCAGGCGGGAGGCAACTCGTTGCTGATTCCAGCGACCG	90	129	64	26	65	non-target	NA	NA	NA	NA
2	PA14_12370	hypothetical protein	GTCAGCGCATTTCGTTGGCCGGGCAGCCCTTGCCCGCCCCGATCCAGGAGGTGTCTTCCCCTCATGTTCCGTACCGGCCGCACCCTCGCCCTGGGTTGCCTGTTGATCCTCCAGCCGCTGCTCGCGCAGGCGGGAGGCAACTCGTTGCTGATTCCAGCGACCG	90	130	64	26	66	non-target	NA	NA	NA	NA
3	PA14_12370	hypothetical protein	GTCAGCGCATTTCGTTGGCCGGGCAGCCCTTGCCCGCCCCGATCCAGGAGGTGTCTTCCCCTCATGTTCCGTACCGGCCGCACCCTCGCCCTGGGTTGCCTGTTGATCCTCCAGCCGCTGCTCGCGCAGGCGGGAGGCAACTCGTTGCTGATTCCAGCGACCG	44	90	64	-20	26	non-target	NA	NA	NA	NA
4	PA14_12370	hypothetical protein	GTCAGCGCATTTCGTTGGCCGGGCAGCCCTTGCCCGCCCCGATCCAGGAGGTGTCTTCCCCTCATGTTCCGTACCGGCCGCACCCTCGCCCTGGGTTGCCTGTTGATCCTCCAGCCGCTGCTCGCGCAGGCGGGAGGCAACTCGTTGCTGATTCCAGCGACCG	18	46	64	-46	-18	non-target	NA	NA	NA	NA
5	PA14_12370	hypothetical protein	GTCAGCGCATTTCGTTGGCCGGGCAGCCCTTGCCCGCCCCGATCCAGGAGGTGTCTTCCCCTCATGTTCCGTACCGGCCGCACCCTCGCCCTGGGTTGCCTGTTGATCCTCCAGCCGCTGCTCGCGCAGGCGGGAGGCAACTCGTTGCTGATTCCAGCGACCG	72	90	64	8	26	non-target	NA	NA	NA	NA
6	PA14_12370	hypothetical protein	GTCAGCGCATTTCGTTGGCCGGGCAGCCCTTGCCCGCCCCGATCCAGGAGGTGTCTTCCCCTCATGTTCCGTACCGGCCGCACCCTCGCCCTGGGTTGCCTGTTGATCCTCCAGCCGCTGCTCGCGCAGGCGGGAGGCAACTCGTTGCTGATTCCAGCGACCG	130	155	64	66	91	non-target	NA	NA	NA	NA
7	PA14_12370	hypothetical protein	GTCAGCGCATTTCGTTGGCCGGGCAGCCCTTGCCCGCCCCGATCCAGGAGGTGTCTTCCCCTCATGTTCCGTACCGGCCGCACCCTCGCCCTGGGTTGCCTGTTGATCCTCCAGCCGCTGCTCGCGCAGGCGGGAGGCAACTCGTTGCTGATTCCAGCGACCG	18	43	64	-46	-21	non-target	NA	NA	NA	NA
8	PA14_12370	hypothetical protein	GTCAGCGCATTTCGTTGGCCGGGCAGCCCTTGCCCGCCCCGATCCAGGAGGTGTCTTCCCCTCATGTTCCGTACCGGCCGCACCCTCGCCCTGGGTTGCCTGTTGATCCTCCAGCCGCTGCTCGCGCAGGCGGGAGGCAACTCGTTGCTGATTCCAGCGACCG	73	90	64	9	26	non-target	NA	NA	NA	NA
9	PA14_12370	hypothetical protein	GTCAGCGCATTTCGTTGGCCGGGCAGCCCTTGCCCGCCCCGATCCAGGAGGTGTCTTCCCCTCATGTTCCGTACCGGCCGCACCCTCGCCCTGGGTTGCCTGTTGATCCTCCAGCCGCTGCTCGCGCAGGCGGGAGGCAACTCGTTGCTGATTCCAGCGACCG	129	155	64	65	91	non-target	NA	NA	NA	NA
10	PA14_12370	hypothetical protein	GTCAGCGCATTTCGTTGGCCGGGCAGCCCTTGCCCGCCCCGATCCAGGAGGTGTCTTCCCCTCATGTTCCGTACCGGCCGCACCCTCGCCCTGGGTTGCCTGTTGATCCTCCAGCCGCTGCTCGCGCAGGCGGGAGGCAACTCGTTGCTGATTCCAGCGACCG	90	125	64	26	61	non-target	NA	NA	NA	NA
11	PA14_12370	hypothetical protein	GTCAGCGCATTTCGTTGGCCGGGCAGCCCTTGCCCGCCCCGATCCAGGAGGTGTCTTCCCCTCATGTTCCGTACCGGCCGCACCCTCGCCCTGGGTTGCCTGTTGATCCTCCAGCCGCTGCTCGCGCAGGCGGGAGGCAACTCGTTGCTGATTCCAGCGACCG	19	44	64	-45	-20	non-target	NA	NA	NA	NA
12	PA14_12370	hypothetical protein	GTCAGCGCATTTCGTTGGCCGGGCAGCCCTTGCCCGCCCCGATCCAGGAGGTGTCTTCCCCTCATGTTCCGTACCGGCCGCACCCTCGCCCTGGGTTGCCTGTTGATCCTCCAGCCGCTGCTCGCGCAGGCGGGAGGCAACTCGTTGCTGATTCCAGCGACCG	44	72	64	-20	8	non-target	NA	NA	NA	NA
13	PA14_12370	hypothetical protein	GTCAGCGCATTTCGTTGGCCGGGCAGCCCTTGCCCGCCCCGATCCAGGAGGTGTCTTCCCCTCATGTTCCGTACCGGCCGCACCCTCGCCCTGGGTTGCCTGTTGATCCTCCAGCCGCTGCTCGCGCAGGCGGGAGGCAACTCGTTGCTGATTCCAGCGACCG	90	132	64	26	68	non-target	NA	NA	NA	NA
14	PA14_12370	hypothetical protein	GTCAGCGCATTTCGTTGGCCGGGCAGCCCTTGCCCGCCCCGATCCAGGAGGTGTCTTCCCCTCATGTTCCGTACCGGCCGCACCCTCGCCCTGGGTTGCCTGTTGATCCTCCAGCCGCTGCTCGCGCAGGCGGGAGGCAACTCGTTGCTGATTCCAGCGACCG	18	45	64	-46	-19	non-target	NA	NA	NA	NA
0	PA14_12390	glutamate-1-semialdehyde aminotransferase	TTCGAACCTGCCTGACGCCTCCGCGCCTCGCCCGAGAGATAGAGAGCTAGCCATGTCCCGTTCCGAAACGCTGTTCAACAACGCCCAGAAACACATTCCCGGCGGGGTCAACTCCCCGGTGCGCGCCTTCAAGAGCGTCGGCGGCACCCCGC	84	101	53	31	48	non-target	NA	NA	NA	NA
1	PA14_12390	glutamate-1-semialdehyde aminotransferase	TTCGAACCTGCCTGACGCCTCCGCGCCTCGCCCGAGAGATAGAGAGCTAGCCATGTCCCGTTCCGAAACGCTGTTCAACAACGCCCAGAAACACATTCCCGGCGGGGTCAACTCCCCGGTGCGCGCCTTCAAGAGCGTCGGCGGCACCCCGC	84	102	53	31	49	non-target	NA	NA	NA	NA
2	PA14_12390	glutamate-1-semialdehyde aminotransferase	TTCGAACCTGCCTGACGCCTCCGCGCCTCGCCCGAGAGATAGAGAGCTAGCCATGTCCCGTTCCGAAACGCTGTTCAACAACGCCCAGAAACACATTCCCGGCGGGGTCAACTCCCCGGTGCGCGCCTTCAAGAGCGTCGGCGGCACCCCGC	38	101	53	-15	48	non-target	NA	NA	NA	NA
3	PA14_12390	glutamate-1-semialdehyde aminotransferase	TTCGAACCTGCCTGACGCCTCCGCGCCTCGCCCGAGAGATAGAGAGCTAGCCATGTCCCGTTCCGAAACGCTGTTCAACAACGCCCAGAAACACATTCCCGGCGGGGTCAACTCCCCGGTGCGCGCCTTCAAGAGCGTCGGCGGCACCCCGC	40	101	53	-13	48	non-target	NA	NA	NA	NA
4	PA14_12390	glutamate-1-semialdehyde aminotransferase	TTCGAACCTGCCTGACGCCTCCGCGCCTCGCCCGAGAGATAGAGAGCTAGCCATGTCCCGTTCCGAAACGCTGTTCAACAACGCCCAGAAACACATTCCCGGCGGGGTCAACTCCCCGGTGCGCGCCTTCAAGAGCGTCGGCGGCACCCCGC	101	129	53	48	76	non-target	NA	NA	NA	NA
5	PA14_12390	glutamate-1-semialdehyde aminotransferase	TTCGAACCTGCCTGACGCCTCCGCGCCTCGCCCGAGAGATAGAGAGCTAGCCATGTCCCGTTCCGAAACGCTGTTCAACAACGCCCAGAAACACATTCCCGGCGGGGTCAACTCCCCGGTGCGCGCCTTCAAGAGCGTCGGCGGCACCCCGC	102	129	53	49	76	non-target	NA	NA	NA	NA
6	PA14_12390	glutamate-1-semialdehyde aminotransferase	TTCGAACCTGCCTGACGCCTCCGCGCCTCGCCCGAGAGATAGAGAGCTAGCCATGTCCCGTTCCGAAACGCTGTTCAACAACGCCCAGAAACACATTCCCGGCGGGGTCAACTCCCCGGTGCGCGCCTTCAAGAGCGTCGGCGGCACCCCGC	38	102	53	-15	49	non-target	NA	NA	NA	NA
7	PA14_12390	glutamate-1-semialdehyde aminotransferase	TTCGAACCTGCCTGACGCCTCCGCGCCTCGCCCGAGAGATAGAGAGCTAGCCATGTCCCGTTCCGAAACGCTGTTCAACAACGCCCAGAAACACATTCCCGGCGGGGTCAACTCCCCGGTGCGCGCCTTCAAGAGCGTCGGCGGCACCCCGC	101	115	53	48	62	non-target	NA	NA	NA	NA
8	PA14_12390	glutamate-1-semialdehyde aminotransferase	TTCGAACCTGCCTGACGCCTCCGCGCCTCGCCCGAGAGATAGAGAGCTAGCCATGTCCCGTTCCGAAACGCTGTTCAACAACGCCCAGAAACACATTCCCGGCGGGGTCAACTCCCCGGTGCGCGCCTTCAAGAGCGTCGGCGGCACCCCGC	40	102	53	-13	49	non-target	NA	NA	NA	NA
9	PA14_12390	glutamate-1-semialdehyde aminotransferase	TTCGAACCTGCCTGACGCCTCCGCGCCTCGCCCGAGAGATAGAGAGCTAGCCATGTCCCGTTCCGAAACGCTGTTCAACAACGCCCAGAAACACATTCCCGGCGGGGTCAACTCCCCGGTGCGCGCCTTCAAGAGCGTCGGCGGCACCCCGC	34	101	53	-19	48	non-target	NA	NA	NA	NA
10	PA14_12390	glutamate-1-semialdehyde aminotransferase	TTCGAACCTGCCTGACGCCTCCGCGCCTCGCCCGAGAGATAGAGAGCTAGCCATGTCCCGTTCCGAAACGCTGTTCAACAACGCCCAGAAACACATTCCCGGCGGGGTCAACTCCCCGGTGCGCGCCTTCAAGAGCGTCGGCGGCACCCCGC	102	115	53	49	62	non-target	NA	NA	NA	NA
11	PA14_12390	glutamate-1-semialdehyde aminotransferase	TTCGAACCTGCCTGACGCCTCCGCGCCTCGCCCGAGAGATAGAGAGCTAGCCATGTCCCGTTCCGAAACGCTGTTCAACAACGCCCAGAAACACATTCCCGGCGGGGTCAACTCCCCGGTGCGCGCCTTCAAGAGCGTCGGCGGCACCCCGC	38	84	53	-15	31	non-target	NA	NA	NA	NA
12	PA14_12390	glutamate-1-semialdehyde aminotransferase	TTCGAACCTGCCTGACGCCTCCGCGCCTCGCCCGAGAGATAGAGAGCTAGCCATGTCCCGTTCCGAAACGCTGTTCAACAACGCCCAGAAACACATTCCCGGCGGGGTCAACTCCCCGGTGCGCGCCTTCAAGAGCGTCGGCGGCACCCCGC	40	84	53	-13	31	non-target	NA	NA	NA	NA
13	PA14_12390	glutamate-1-semialdehyde aminotransferase	TTCGAACCTGCCTGACGCCTCCGCGCCTCGCCCGAGAGATAGAGAGCTAGCCATGTCCCGTTCCGAAACGCTGTTCAACAACGCCCAGAAACACATTCCCGGCGGGGTCAACTCCCCGGTGCGCGCCTTCAAGAGCGTCGGCGGCACCCCGC	101	131	53	48	78	non-target	NA	NA	NA	NA
14	PA14_12390	glutamate-1-semialdehyde aminotransferase	TTCGAACCTGCCTGACGCCTCCGCGCCTCGCCCGAGAGATAGAGAGCTAGCCATGTCCCGTTCCGAAACGCTGTTCAACAACGCCCAGAAACACATTCCCGGCGGGGTCAACTCCCCGGTGCGCGCCTTCAAGAGCGTCGGCGGCACCCCGC	34	102	53	-19	49	non-target	NA	NA	NA	NA
0	PA14_12400	thiamine-phosphate pyrophosphorylase	GACTACACCTGGCGGACCCTGCGCGACGCCGAGAGTCCGGGCCACGGCCAATACGTGCCGCGCCGCCTGCCCACCGACTTCTGTCACTGAGAGCCAGCCGATGAAACTGCGCGGCCTGTACGCCATCACCGATAGCCAGCTACTGGACGACGGCCGCCTGCTGCCCTACGTCGAAGCCGCGCTACGCGGCGGCGCGCGCC	11	36	101	-90	-65	non-target	NA	NA	NA	NA
1	PA14_12400	thiamine-phosphate pyrophosphorylase	GACTACACCTGGCGGACCCTGCGCGACGCCGAGAGTCCGGGCCACGGCCAATACGTGCCGCGCCGCCTGCCCACCGACTTCTGTCACTGAGAGCCAGCCGATGAAACTGCGCGGCCTGTACGCCATCACCGATAGCCAGCTACTGGACGACGGCCGCCTGCTGCCCTACGTCGAAGCCGCGCTACGCGGCGGCGCGCGCC	11	43	101	-90	-58	non-target	NA	NA	NA	NA
2	PA14_12400	thiamine-phosphate pyrophosphorylase	GACTACACCTGGCGGACCCTGCGCGACGCCGAGAGTCCGGGCCACGGCCAATACGTGCCGCGCCGCCTGCCCACCGACTTCTGTCACTGAGAGCCAGCCGATGAAACTGCGCGGCCTGTACGCCATCACCGATAGCCAGCTACTGGACGACGGCCGCCTGCTGCCCTACGTCGAAGCCGCGCTACGCGGCGGCGCGCGCC	131	142	101	30	41	non-target	NA	NA	NA	NA
3	PA14_12400	thiamine-phosphate pyrophosphorylase	GACTACACCTGGCGGACCCTGCGCGACGCCGAGAGTCCGGGCCACGGCCAATACGTGCCGCGCCGCCTGCCCACCGACTTCTGTCACTGAGAGCCAGCCGATGAAACTGCGCGGCCTGTACGCCATCACCGATAGCCAGCTACTGGACGACGGCCGCCTGCTGCCCTACGTCGAAGCCGCGCTACGCGGCGGCGCGCGCC	11	29	101	-90	-72	non-target	NA	NA	NA	NA
4	PA14_12400	thiamine-phosphate pyrophosphorylase	GACTACACCTGGCGGACCCTGCGCGACGCCGAGAGTCCGGGCCACGGCCAATACGTGCCGCGCCGCCTGCCCACCGACTTCTGTCACTGAGAGCCAGCCGATGAAACTGCGCGGCCTGTACGCCATCACCGATAGCCAGCTACTGGACGACGGCCGCCTGCTGCCCTACGTCGAAGCCGCGCTACGCGGCGGCGCGCGCC	29	43	101	-72	-58	non-target	NA	NA	NA	NA
5	PA14_12400	thiamine-phosphate pyrophosphorylase	GACTACACCTGGCGGACCCTGCGCGACGCCGAGAGTCCGGGCCACGGCCAATACGTGCCGCGCCGCCTGCCCACCGACTTCTGTCACTGAGAGCCAGCCGATGAAACTGCGCGGCCTGTACGCCATCACCGATAGCCAGCTACTGGACGACGGCCGCCTGCTGCCCTACGTCGAAGCCGCGCTACGCGGCGGCGCGCGCC	127	142	101	26	41	non-target	NA	NA	NA	NA
6	PA14_12400	thiamine-phosphate pyrophosphorylase	GACTACACCTGGCGGACCCTGCGCGACGCCGAGAGTCCGGGCCACGGCCAATACGTGCCGCGCCGCCTGCCCACCGACTTCTGTCACTGAGAGCCAGCCGATGAAACTGCGCGGCCTGTACGCCATCACCGATAGCCAGCTACTGGACGACGGCCGCCTGCTGCCCTACGTCGAAGCCGCGCTACGCGGCGGCGCGCGCC	11	31	101	-90	-70	non-target	NA	NA	NA	NA
7	PA14_12400	thiamine-phosphate pyrophosphorylase	GACTACACCTGGCGGACCCTGCGCGACGCCGAGAGTCCGGGCCACGGCCAATACGTGCCGCGCCGCCTGCCCACCGACTTCTGTCACTGAGAGCCAGCCGATGAAACTGCGCGGCCTGTACGCCATCACCGATAGCCAGCTACTGGACGACGGCCGCCTGCTGCCCTACGTCGAAGCCGCGCTACGCGGCGGCGCGCGCC	31	43	101	-70	-58	non-target	NA	NA	NA	NA
8	PA14_12400	thiamine-phosphate pyrophosphorylase	GACTACACCTGGCGGACCCTGCGCGACGCCGAGAGTCCGGGCCACGGCCAATACGTGCCGCGCCGCCTGCCCACCGACTTCTGTCACTGAGAGCCAGCCGATGAAACTGCGCGGCCTGTACGCCATCACCGATAGCCAGCTACTGGACGACGGCCGCCTGCTGCCCTACGTCGAAGCCGCGCTACGCGGCGGCGCGCGCC	131	149	101	30	48	non-target	NA	NA	NA	NA
9	PA14_12400	thiamine-phosphate pyrophosphorylase	GACTACACCTGGCGGACCCTGCGCGACGCCGAGAGTCCGGGCCACGGCCAATACGTGCCGCGCCGCCTGCCCACCGACTTCTGTCACTGAGAGCCAGCCGATGAAACTGCGCGGCCTGTACGCCATCACCGATAGCCAGCTACTGGACGACGGCCGCCTGCTGCCCTACGTCGAAGCCGCGCTACGCGGCGGCGCGCGCC	11	37	101	-90	-64	non-target	NA	NA	NA	NA
10	PA14_12400	thiamine-phosphate pyrophosphorylase	GACTACACCTGGCGGACCCTGCGCGACGCCGAGAGTCCGGGCCACGGCCAATACGTGCCGCGCCGCCTGCCCACCGACTTCTGTCACTGAGAGCCAGCCGATGAAACTGCGCGGCCTGTACGCCATCACCGATAGCCAGCTACTGGACGACGGCCGCCTGCTGCCCTACGTCGAAGCCGCGCTACGCGGCGGCGCGCGCC	127	149	101	26	48	non-target	NA	NA	NA	NA
11	PA14_12400	thiamine-phosphate pyrophosphorylase	GACTACACCTGGCGGACCCTGCGCGACGCCGAGAGTCCGGGCCACGGCCAATACGTGCCGCGCCGCCTGCCCACCGACTTCTGTCACTGAGAGCCAGCCGATGAAACTGCGCGGCCTGTACGCCATCACCGATAGCCAGCTACTGGACGACGGCCGCCTGCTGCCCTACGTCGAAGCCGCGCTACGCGGCGGCGCGCGCC	110	142	101	9	41	non-target	NA	NA	NA	NA
12	PA14_12400	thiamine-phosphate pyrophosphorylase	GACTACACCTGGCGGACCCTGCGCGACGCCGAGAGTCCGGGCCACGGCCAATACGTGCCGCGCCGCCTGCCCACCGACTTCTGTCACTGAGAGCCAGCCGATGAAACTGCGCGGCCTGTACGCCATCACCGATAGCCAGCTACTGGACGACGGCCGCCTGCTGCCCTACGTCGAAGCCGCGCTACGCGGCGGCGCGCGCC	100	142	101	-1	41	non-target	NA	NA	NA	NA
13	PA14_12400	thiamine-phosphate pyrophosphorylase	GACTACACCTGGCGGACCCTGCGCGACGCCGAGAGTCCGGGCCACGGCCAATACGTGCCGCGCCGCCTGCCCACCGACTTCTGTCACTGAGAGCCAGCCGATGAAACTGCGCGGCCTGTACGCCATCACCGATAGCCAGCTACTGGACGACGGCCGCCTGCTGCCCTACGTCGAAGCCGCGCTACGCGGCGGCGCGCGCC	8	36	101	-93	-65	non-target	NA	NA	NA	NA
14	PA14_12400	thiamine-phosphate pyrophosphorylase	GACTACACCTGGCGGACCCTGCGCGACGCCGAGAGTCCGGGCCACGGCCAATACGTGCCGCGCCGCCTGCCCACCGACTTCTGTCACTGAGAGCCAGCCGATGAAACTGCGCGGCCTGTACGCCATCACCGATAGCCAGCTACTGGACGACGGCCGCCTGCTGCCCTACGTCGAAGCCGCGCTACGCGGCGGCGCGCGCC	43	72	101	-58	-29	non-target	NA	NA	NA	NA
0	PA14_12440	AcrR family transcriptional regulator	TTCCGCGGCTGGCTGAAATGCCGGCCTGCGCGACCTGTATGTCTCTTTAGGCAAAGCCTGAAGCGTGATTCACTGGGAAAAAGTGAATCCGGATTCAGTCATGGTCTATCGTGTCACCGAACGCCGCCTGCAACGCGATTCCGCGCTGCGCGAGCGCATCCTCCAGCTAGGCCTGCGGCGTGTCGCGGAGGGCGGTTTCG	88	100	101	-13	-1	non-target	NA	NA	NA	NA
1	PA14_12440	AcrR family transcriptional regulator	TTCCGCGGCTGGCTGAAATGCCGGCCTGCGCGACCTGTATGTCTCTTTAGGCAAAGCCTGAAGCGTGATTCACTGGGAAAAAGTGAATCCGGATTCAGTCATGGTCTATCGTGTCACCGAACGCCGCCTGCAACGCGATTCCGCGCTGCGCGAGCGCATCCTCCAGCTAGGCCTGCGGCGTGTCGCGGAGGGCGGTTTCG	72	88	101	-29	-13	non-target	NA	NA	NA	NA
2	PA14_12440	AcrR family transcriptional regulator	TTCCGCGGCTGGCTGAAATGCCGGCCTGCGCGACCTGTATGTCTCTTTAGGCAAAGCCTGAAGCGTGATTCACTGGGAAAAAGTGAATCCGGATTCAGTCATGGTCTATCGTGTCACCGAACGCCGCCTGCAACGCGATTCCGCGCTGCGCGAGCGCATCCTCCAGCTAGGCCTGCGGCGTGTCGCGGAGGGCGGTTTCG	73	88	101	-28	-13	non-target	NA	NA	NA	NA
3	PA14_12440	AcrR family transcriptional regulator	TTCCGCGGCTGGCTGAAATGCCGGCCTGCGCGACCTGTATGTCTCTTTAGGCAAAGCCTGAAGCGTGATTCACTGGGAAAAAGTGAATCCGGATTCAGTCATGGTCTATCGTGTCACCGAACGCCGCCTGCAACGCGATTCCGCGCTGCGCGAGCGCATCCTCCAGCTAGGCCTGCGGCGTGTCGCGGAGGGCGGTTTCG	72	100	101	-29	-1	non-target	NA	NA	NA	NA
4	PA14_12440	AcrR family transcriptional regulator	TTCCGCGGCTGGCTGAAATGCCGGCCTGCGCGACCTGTATGTCTCTTTAGGCAAAGCCTGAAGCGTGATTCACTGGGAAAAAGTGAATCCGGATTCAGTCATGGTCTATCGTGTCACCGAACGCCGCCTGCAACGCGATTCCGCGCTGCGCGAGCGCATCCTCCAGCTAGGCCTGCGGCGTGTCGCGGAGGGCGGTTTCG	73	100	101	-28	-1	non-target	NA	NA	NA	NA
5	PA14_12440	AcrR family transcriptional regulator	TTCCGCGGCTGGCTGAAATGCCGGCCTGCGCGACCTGTATGTCTCTTTAGGCAAAGCCTGAAGCGTGATTCACTGGGAAAAAGTGAATCCGGATTCAGTCATGGTCTATCGTGTCACCGAACGCCGCCTGCAACGCGATTCCGCGCTGCGCGAGCGCATCCTCCAGCTAGGCCTGCGGCGTGTCGCGGAGGGCGGTTTCG	166	184	101	65	83	non-target	NA	NA	NA	NA
6	PA14_12440	AcrR family transcriptional regulator	TTCCGCGGCTGGCTGAAATGCCGGCCTGCGCGACCTGTATGTCTCTTTAGGCAAAGCCTGAAGCGTGATTCACTGGGAAAAAGTGAATCCGGATTCAGTCATGGTCTATCGTGTCACCGAACGCCGCCTGCAACGCGATTCCGCGCTGCGCGAGCGCATCCTCCAGCTAGGCCTGCGGCGTGTCGCGGAGGGCGGTTTCG	174	184	101	73	83	non-target	NA	NA	NA	NA
7	PA14_12440	AcrR family transcriptional regulator	TTCCGCGGCTGGCTGAAATGCCGGCCTGCGCGACCTGTATGTCTCTTTAGGCAAAGCCTGAAGCGTGATTCACTGGGAAAAAGTGAATCCGGATTCAGTCATGGTCTATCGTGTCACCGAACGCCGCCTGCAACGCGATTCCGCGCTGCGCGAGCGCATCCTCCAGCTAGGCCTGCGGCGTGTCGCGGAGGGCGGTTTCG	166	187	101	65	86	non-target	NA	NA	NA	NA
8	PA14_12440	AcrR family transcriptional regulator	TTCCGCGGCTGGCTGAAATGCCGGCCTGCGCGACCTGTATGTCTCTTTAGGCAAAGCCTGAAGCGTGATTCACTGGGAAAAAGTGAATCCGGATTCAGTCATGGTCTATCGTGTCACCGAACGCCGCCTGCAACGCGATTCCGCGCTGCGCGAGCGCATCCTCCAGCTAGGCCTGCGGCGTGTCGCGGAGGGCGGTTTCG	174	187	101	73	86	non-target	NA	NA	NA	NA
9	PA14_12440	AcrR family transcriptional regulator	TTCCGCGGCTGGCTGAAATGCCGGCCTGCGCGACCTGTATGTCTCTTTAGGCAAAGCCTGAAGCGTGATTCACTGGGAAAAAGTGAATCCGGATTCAGTCATGGTCTATCGTGTCACCGAACGCCGCCTGCAACGCGATTCCGCGCTGCGCGAGCGCATCCTCCAGCTAGGCCTGCGGCGTGTCGCGGAGGGCGGTTTCG	52	72	101	-49	-29	non-target	NA	NA	NA	NA
10	PA14_12440	AcrR family transcriptional regulator	TTCCGCGGCTGGCTGAAATGCCGGCCTGCGCGACCTGTATGTCTCTTTAGGCAAAGCCTGAAGCGTGATTCACTGGGAAAAAGTGAATCCGGATTCAGTCATGGTCTATCGTGTCACCGAACGCCGCCTGCAACGCGATTCCGCGCTGCGCGAGCGCATCCTCCAGCTAGGCCTGCGGCGTGTCGCGGAGGGCGGTTTCG	166	188	101	65	87	non-target	NA	NA	NA	NA
11	PA14_12440	AcrR family transcriptional regulator	TTCCGCGGCTGGCTGAAATGCCGGCCTGCGCGACCTGTATGTCTCTTTAGGCAAAGCCTGAAGCGTGATTCACTGGGAAAAAGTGAATCCGGATTCAGTCATGGTCTATCGTGTCACCGAACGCCGCCTGCAACGCGATTCCGCGCTGCGCGAGCGCATCCTCCAGCTAGGCCTGCGGCGTGTCGCGGAGGGCGGTTTCG	71	88	101	-30	-13	non-target	NA	NA	NA	NA
12	PA14_12440	AcrR family transcriptional regulator	TTCCGCGGCTGGCTGAAATGCCGGCCTGCGCGACCTGTATGTCTCTTTAGGCAAAGCCTGAAGCGTGATTCACTGGGAAAAAGTGAATCCGGATTCAGTCATGGTCTATCGTGTCACCGAACGCCGCCTGCAACGCGATTCCGCGCTGCGCGAGCGCATCCTCCAGCTAGGCCTGCGGCGTGTCGCGGAGGGCGGTTTCG	100	115	101	-1	14	non-target	NA	NA	NA	NA
13	PA14_12440	AcrR family transcriptional regulator	TTCCGCGGCTGGCTGAAATGCCGGCCTGCGCGACCTGTATGTCTCTTTAGGCAAAGCCTGAAGCGTGATTCACTGGGAAAAAGTGAATCCGGATTCAGTCATGGTCTATCGTGTCACCGAACGCCGCCTGCAACGCGATTCCGCGCTGCGCGAGCGCATCCTCCAGCTAGGCCTGCGGCGTGTCGCGGAGGGCGGTTTCG	81	100	101	-20	-1	non-target	NA	NA	NA	NA
14	PA14_12440	AcrR family transcriptional regulator	TTCCGCGGCTGGCTGAAATGCCGGCCTGCGCGACCTGTATGTCTCTTTAGGCAAAGCCTGAAGCGTGATTCACTGGGAAAAAGTGAATCCGGATTCAGTCATGGTCTATCGTGTCACCGAACGCCGCCTGCAACGCGATTCCGCGCTGCGCGAGCGCATCCTCCAGCTAGGCCTGCGGCGTGTCGCGGAGGGCGGTTTCG	174	188	101	73	87	non-target	NA	NA	NA	NA
0	PA14_12450	acyl-CoA dehydrogenase	GCGACAGCGGCCAGCCGGAACCGAGTCTGGAGCCGGTGAGTACGGCTCTGGTGAACTTCTGCCTGCGCGCGGTGGGCGCGCCTGTCTGCGAGGAACCCTCATGAACCTGCACCAGTACGCCGAAACCCACGAAGTGACCAACCAGGTACCGTCGCTGGATGGTGCCAACCTCTACCGCCTCGACCTGCCTCTCCAGGAGT	14	26	101	-87	-75	non-target	NA	NA	NA	NA
1	PA14_12450	acyl-CoA dehydrogenase	GCGACAGCGGCCAGCCGGAACCGAGTCTGGAGCCGGTGAGTACGGCTCTGGTGAACTTCTGCCTGCGCGCGGTGGGCGCGCCTGTCTGCGAGGAACCCTCATGAACCTGCACCAGTACGCCGAAACCCACGAAGTGACCAACCAGGTACCGTCGCTGGATGGTGCCAACCTCTACCGCCTCGACCTGCCTCTCCAGGAGT	71	89	101	-30	-12	non-target	NA	NA	NA	NA
2	PA14_12450	acyl-CoA dehydrogenase	GCGACAGCGGCCAGCCGGAACCGAGTCTGGAGCCGGTGAGTACGGCTCTGGTGAACTTCTGCCTGCGCGCGGTGGGCGCGCCTGTCTGCGAGGAACCCTCATGAACCTGCACCAGTACGCCGAAACCCACGAAGTGACCAACCAGGTACCGTCGCTGGATGGTGCCAACCTCTACCGCCTCGACCTGCCTCTCCAGGAGT	26	41	101	-75	-60	non-target	NA	NA	NA	NA
3	PA14_12450	acyl-CoA dehydrogenase	GCGACAGCGGCCAGCCGGAACCGAGTCTGGAGCCGGTGAGTACGGCTCTGGTGAACTTCTGCCTGCGCGCGGTGGGCGCGCCTGTCTGCGAGGAACCCTCATGAACCTGCACCAGTACGCCGAAACCCACGAAGTGACCAACCAGGTACCGTCGCTGGATGGTGCCAACCTCTACCGCCTCGACCTGCCTCTCCAGGAGT	41	71	101	-60	-30	non-target	NA	NA	NA	NA
4	PA14_12450	acyl-CoA dehydrogenase	GCGACAGCGGCCAGCCGGAACCGAGTCTGGAGCCGGTGAGTACGGCTCTGGTGAACTTCTGCCTGCGCGCGGTGGGCGCGCCTGTCTGCGAGGAACCCTCATGAACCTGCACCAGTACGCCGAAACCCACGAAGTGACCAACCAGGTACCGTCGCTGGATGGTGCCAACCTCTACCGCCTCGACCTGCCTCTCCAGGAGT	14	41	101	-87	-60	non-target	NA	NA	NA	NA
5	PA14_12450	acyl-CoA dehydrogenase	GCGACAGCGGCCAGCCGGAACCGAGTCTGGAGCCGGTGAGTACGGCTCTGGTGAACTTCTGCCTGCGCGCGGTGGGCGCGCCTGTCTGCGAGGAACCCTCATGAACCTGCACCAGTACGCCGAAACCCACGAAGTGACCAACCAGGTACCGTCGCTGGATGGTGCCAACCTCTACCGCCTCGACCTGCCTCTCCAGGAGT	89	100	101	-12	-1	non-target	NA	NA	NA	NA
6	PA14_12450	acyl-CoA dehydrogenase	GCGACAGCGGCCAGCCGGAACCGAGTCTGGAGCCGGTGAGTACGGCTCTGGTGAACTTCTGCCTGCGCGCGGTGGGCGCGCCTGTCTGCGAGGAACCCTCATGAACCTGCACCAGTACGCCGAAACCCACGAAGTGACCAACCAGGTACCGTCGCTGGATGGTGCCAACCTCTACCGCCTCGACCTGCCTCTCCAGGAGT	154	193	101	53	92	non-target	NA	NA	NA	NA
7	PA14_12450	acyl-CoA dehydrogenase	GCGACAGCGGCCAGCCGGAACCGAGTCTGGAGCCGGTGAGTACGGCTCTGGTGAACTTCTGCCTGCGCGCGGTGGGCGCGCCTGTCTGCGAGGAACCCTCATGAACCTGCACCAGTACGCCGAAACCCACGAAGTGACCAACCAGGTACCGTCGCTGGATGGTGCCAACCTCTACCGCCTCGACCTGCCTCTCCAGGAGT	141	154	101	40	53	non-target	NA	NA	NA	NA
8	PA14_12450	acyl-CoA dehydrogenase	GCGACAGCGGCCAGCCGGAACCGAGTCTGGAGCCGGTGAGTACGGCTCTGGTGAACTTCTGCCTGCGCGCGGTGGGCGCGCCTGTCTGCGAGGAACCCTCATGAACCTGCACCAGTACGCCGAAACCCACGAAGTGACCAACCAGGTACCGTCGCTGGATGGTGCCAACCTCTACCGCCTCGACCTGCCTCTCCAGGAGT	26	71	101	-75	-30	non-target	NA	NA	NA	NA
9	PA14_12450	acyl-CoA dehydrogenase	GCGACAGCGGCCAGCCGGAACCGAGTCTGGAGCCGGTGAGTACGGCTCTGGTGAACTTCTGCCTGCGCGCGGTGGGCGCGCCTGTCTGCGAGGAACCCTCATGAACCTGCACCAGTACGCCGAAACCCACGAAGTGACCAACCAGGTACCGTCGCTGGATGGTGCCAACCTCTACCGCCTCGACCTGCCTCTCCAGGAGT	158	193	101	57	92	non-target	NA	NA	NA	NA
10	PA14_12450	acyl-CoA dehydrogenase	GCGACAGCGGCCAGCCGGAACCGAGTCTGGAGCCGGTGAGTACGGCTCTGGTGAACTTCTGCCTGCGCGCGGTGGGCGCGCCTGTCTGCGAGGAACCCTCATGAACCTGCACCAGTACGCCGAAACCCACGAAGTGACCAACCAGGTACCGTCGCTGGATGGTGCCAACCTCTACCGCCTCGACCTGCCTCTCCAGGAGT	71	88	101	-30	-13	non-target	NA	NA	NA	NA
11	PA14_12450	acyl-CoA dehydrogenase	GCGACAGCGGCCAGCCGGAACCGAGTCTGGAGCCGGTGAGTACGGCTCTGGTGAACTTCTGCCTGCGCGCGGTGGGCGCGCCTGTCTGCGAGGAACCCTCATGAACCTGCACCAGTACGCCGAAACCCACGAAGTGACCAACCAGGTACCGTCGCTGGATGGTGCCAACCTCTACCGCCTCGACCTGCCTCTCCAGGAGT	3	14	101	-98	-87	non-target	NA	NA	NA	NA
12	PA14_12450	acyl-CoA dehydrogenase	GCGACAGCGGCCAGCCGGAACCGAGTCTGGAGCCGGTGAGTACGGCTCTGGTGAACTTCTGCCTGCGCGCGGTGGGCGCGCCTGTCTGCGAGGAACCCTCATGAACCTGCACCAGTACGCCGAAACCCACGAAGTGACCAACCAGGTACCGTCGCTGGATGGTGCCAACCTCTACCGCCTCGACCTGCCTCTCCAGGAGT	71	90	101	-30	-11	non-target	NA	NA	NA	NA
13	PA14_12450	acyl-CoA dehydrogenase	GCGACAGCGGCCAGCCGGAACCGAGTCTGGAGCCGGTGAGTACGGCTCTGGTGAACTTCTGCCTGCGCGCGGTGGGCGCGCCTGTCTGCGAGGAACCCTCATGAACCTGCACCAGTACGCCGAAACCCACGAAGTGACCAACCAGGTACCGTCGCTGGATGGTGCCAACCTCTACCGCCTCGACCTGCCTCTCCAGGAGT	41	89	101	-60	-12	non-target	NA	NA	NA	NA
14	PA14_12450	acyl-CoA dehydrogenase	GCGACAGCGGCCAGCCGGAACCGAGTCTGGAGCCGGTGAGTACGGCTCTGGTGAACTTCTGCCTGCGCGCGGTGGGCGCGCCTGTCTGCGAGGAACCCTCATGAACCTGCACCAGTACGCCGAAACCCACGAAGTGACCAACCAGGTACCGTCGCTGGATGGTGCCAACCTCTACCGCCTCGACCTGCCTCTCCAGGAGT	142	154	101	41	53	non-target	NA	NA	NA	NA
0	PA14_12470	hypothetical protein	TGGGGGACGGCGGGCGGGTCTACGGCACCCTCCCGCGCGGCGTCGAGGTCGAGGCGCTGTTGGCTCGCGCCACCCCGCACCTGGCCTGAGGCGCGTCGCGATGCAAGCGCATCCGCGCTACCGGGAGCTGGTCGAGCAGGGCTTCGCCGCGGCCAGTTTCGTCGGCGACCTCGGCATCCGTCCGCTGGACTGCGGGCCGG	2	13	101	-99	-88	non-target	NA	NA	NA	NA
1	PA14_12470	hypothetical protein	TGGGGGACGGCGGGCGGGTCTACGGCACCCTCCCGCGCGGCGTCGAGGTCGAGGCGCTGTTGGCTCGCGCCACCCCGCACCTGGCCTGAGGCGCGTCGCGATGCAAGCGCATCCGCGCTACCGGGAGCTGGTCGAGCAGGGCTTCGCCGCGGCCAGTTTCGTCGGCGACCTCGGCATCCGTCCGCTGGACTGCGGGCCGG	1	13	101	-100	-88	non-target	NA	NA	NA	NA
2	PA14_12470	hypothetical protein	TGGGGGACGGCGGGCGGGTCTACGGCACCCTCCCGCGCGGCGTCGAGGTCGAGGCGCTGTTGGCTCGCGCCACCCCGCACCTGGCCTGAGGCGCGTCGCGATGCAAGCGCATCCGCGCTACCGGGAGCTGGTCGAGCAGGGCTTCGCCGCGGCCAGTTTCGTCGGCGACCTCGGCATCCGTCCGCTGGACTGCGGGCCGG	121	136	101	20	35	non-target	NA	NA	NA	NA
3	PA14_12470	hypothetical protein	TGGGGGACGGCGGGCGGGTCTACGGCACCCTCCCGCGCGGCGTCGAGGTCGAGGCGCTGTTGGCTCGCGCCACCCCGCACCTGGCCTGAGGCGCGTCGCGATGCAAGCGCATCCGCGCTACCGGGAGCTGGTCGAGCAGGGCTTCGCCGCGGCCAGTTTCGTCGGCGACCTCGGCATCCGTCCGCTGGACTGCGGGCCGG	9	21	101	-92	-80	non-target	NA	NA	NA	NA
4	PA14_12470	hypothetical protein	TGGGGGACGGCGGGCGGGTCTACGGCACCCTCCCGCGCGGCGTCGAGGTCGAGGCGCTGTTGGCTCGCGCCACCCCGCACCTGGCCTGAGGCGCGTCGCGATGCAAGCGCATCCGCGCTACCGGGAGCTGGTCGAGCAGGGCTTCGCCGCGGCCAGTTTCGTCGGCGACCTCGGCATCCGTCCGCTGGACTGCGGGCCGG	2	21	101	-99	-80	non-target	NA	NA	NA	NA
5	PA14_12470	hypothetical protein	TGGGGGACGGCGGGCGGGTCTACGGCACCCTCCCGCGCGGCGTCGAGGTCGAGGCGCTGTTGGCTCGCGCCACCCCGCACCTGGCCTGAGGCGCGTCGCGATGCAAGCGCATCCGCGCTACCGGGAGCTGGTCGAGCAGGGCTTCGCCGCGGCCAGTTTCGTCGGCGACCTCGGCATCCGTCCGCTGGACTGCGGGCCGG	121	137	101	20	36	non-target	NA	NA	NA	NA
6	PA14_12470	hypothetical protein	TGGGGGACGGCGGGCGGGTCTACGGCACCCTCCCGCGCGGCGTCGAGGTCGAGGCGCTGTTGGCTCGCGCCACCCCGCACCTGGCCTGAGGCGCGTCGCGATGCAAGCGCATCCGCGCTACCGGGAGCTGGTCGAGCAGGGCTTCGCCGCGGCCAGTTTCGTCGGCGACCTCGGCATCCGTCCGCTGGACTGCGGGCCGG	0	13	101	-101	-88	non-target	NA	NA	NA	NA
7	PA14_12470	hypothetical protein	TGGGGGACGGCGGGCGGGTCTACGGCACCCTCCCGCGCGGCGTCGAGGTCGAGGCGCTGTTGGCTCGCGCCACCCCGCACCTGGCCTGAGGCGCGTCGCGATGCAAGCGCATCCGCGCTACCGGGAGCTGGTCGAGCAGGGCTTCGCCGCGGCCAGTTTCGTCGGCGACCTCGGCATCCGTCCGCTGGACTGCGGGCCGG	120	136	101	19	35	non-target	NA	NA	NA	NA
8	PA14_12470	hypothetical protein	TGGGGGACGGCGGGCGGGTCTACGGCACCCTCCCGCGCGGCGTCGAGGTCGAGGCGCTGTTGGCTCGCGCCACCCCGCACCTGGCCTGAGGCGCGTCGCGATGCAAGCGCATCCGCGCTACCGGGAGCTGGTCGAGCAGGGCTTCGCCGCGGCCAGTTTCGTCGGCGACCTCGGCATCCGTCCGCTGGACTGCGGGCCGG	1	21	101	-100	-80	non-target	NA	NA	NA	NA
9	PA14_12470	hypothetical protein	TGGGGGACGGCGGGCGGGTCTACGGCACCCTCCCGCGCGGCGTCGAGGTCGAGGCGCTGTTGGCTCGCGCCACCCCGCACCTGGCCTGAGGCGCGTCGCGATGCAAGCGCATCCGCGCTACCGGGAGCTGGTCGAGCAGGGCTTCGCCGCGGCCAGTTTCGTCGGCGACCTCGGCATCCGTCCGCTGGACTGCGGGCCGG	120	137	101	19	36	non-target	NA	NA	NA	NA
10	PA14_12470	hypothetical protein	TGGGGGACGGCGGGCGGGTCTACGGCACCCTCCCGCGCGGCGTCGAGGTCGAGGCGCTGTTGGCTCGCGCCACCCCGCACCTGGCCTGAGGCGCGTCGCGATGCAAGCGCATCCGCGCTACCGGGAGCTGGTCGAGCAGGGCTTCGCCGCGGCCAGTTTCGTCGGCGACCTCGGCATCCGTCCGCTGGACTGCGGGCCGG	6	21	101	-95	-80	non-target	NA	NA	NA	NA
11	PA14_12470	hypothetical protein	TGGGGGACGGCGGGCGGGTCTACGGCACCCTCCCGCGCGGCGTCGAGGTCGAGGCGCTGTTGGCTCGCGCCACCCCGCACCTGGCCTGAGGCGCGTCGCGATGCAAGCGCATCCGCGCTACCGGGAGCTGGTCGAGCAGGGCTTCGCCGCGGCCAGTTTCGTCGGCGACCTCGGCATCCGTCCGCTGGACTGCGGGCCGG	0	21	101	-101	-80	non-target	NA	NA	NA	NA
12	PA14_12470	hypothetical protein	TGGGGGACGGCGGGCGGGTCTACGGCACCCTCCCGCGCGGCGTCGAGGTCGAGGCGCTGTTGGCTCGCGCCACCCCGCACCTGGCCTGAGGCGCGTCGCGATGCAAGCGCATCCGCGCTACCGGGAGCTGGTCGAGCAGGGCTTCGCCGCGGCCAGTTTCGTCGGCGACCTCGGCATCCGTCCGCTGGACTGCGGGCCGG	121	135	101	20	34	non-target	NA	NA	NA	NA
13	PA14_12470	hypothetical protein	TGGGGGACGGCGGGCGGGTCTACGGCACCCTCCCGCGCGGCGTCGAGGTCGAGGCGCTGTTGGCTCGCGCCACCCCGCACCTGGCCTGAGGCGCGTCGCGATGCAAGCGCATCCGCGCTACCGGGAGCTGGTCGAGCAGGGCTTCGCCGCGGCCAGTTTCGTCGGCGACCTCGGCATCCGTCCGCTGGACTGCGGGCCGG	120	135	101	19	34	non-target	NA	NA	NA	NA
14	PA14_12470	hypothetical protein	TGGGGGACGGCGGGCGGGTCTACGGCACCCTCCCGCGCGGCGTCGAGGTCGAGGCGCTGTTGGCTCGCGCCACCCCGCACCTGGCCTGAGGCGCGTCGCGATGCAAGCGCATCCGCGCTACCGGGAGCTGGTCGAGCAGGGCTTCGCCGCGGCCAGTTTCGTCGGCGACCTCGGCATCCGTCCGCTGGACTGCGGGCCGG	2	14	101	-99	-87	non-target	NA	NA	NA	NA
0	PA14_12530	hypothetical protein	GAGCCTGACCGCAAGAGCATCCCCTCATGCCCTCCCTGCGTCCCACCTGGCTGATCAGCCTGCTGACCCTGGCCGGCTGCGCTGGCAGCGCCTATCAGGGTCCGCCTTCGGACCATTTCGACGGCG	95	107	27	68	80	non-target	NA	NA	NA	NA
1	PA14_12530	hypothetical protein	GAGCCTGACCGCAAGAGCATCCCCTCATGCCCTCCCTGCGTCCCACCTGGCTGATCAGCCTGCTGACCCTGGCCGGCTGCGCTGGCAGCGCCTATCAGGGTCCGCCTTCGGACCATTTCGACGGCG	96	107	27	69	80	non-target	NA	NA	NA	NA
2	PA14_12530	hypothetical protein	GAGCCTGACCGCAAGAGCATCCCCTCATGCCCTCCCTGCGTCCCACCTGGCTGATCAGCCTGCTGACCCTGGCCGGCTGCGCTGGCAGCGCCTATCAGGGTCCGCCTTCGGACCATTTCGACGGCG	107	120	27	80	93	non-target	NA	NA	NA	NA
3	PA14_12530	hypothetical protein	GAGCCTGACCGCAAGAGCATCCCCTCATGCCCTCCCTGCGTCCCACCTGGCTGATCAGCCTGCTGACCCTGGCCGGCTGCGCTGGCAGCGCCTATCAGGGTCCGCCTTCGGACCATTTCGACGGCG	95	120	27	68	93	non-target	NA	NA	NA	NA
4	PA14_12530	hypothetical protein	GAGCCTGACCGCAAGAGCATCCCCTCATGCCCTCCCTGCGTCCCACCTGGCTGATCAGCCTGCTGACCCTGGCCGGCTGCGCTGGCAGCGCCTATCAGGGTCCGCCTTCGGACCATTTCGACGGCG	96	120	27	69	93	non-target	NA	NA	NA	NA
5	PA14_12530	hypothetical protein	GAGCCTGACCGCAAGAGCATCCCCTCATGCCCTCCCTGCGTCCCACCTGGCTGATCAGCCTGCTGACCCTGGCCGGCTGCGCTGGCAGCGCCTATCAGGGTCCGCCTTCGGACCATTTCGACGGCG	94	107	27	67	80	non-target	NA	NA	NA	NA
6	PA14_12530	hypothetical protein	GAGCCTGACCGCAAGAGCATCCCCTCATGCCCTCCCTGCGTCCCACCTGGCTGATCAGCCTGCTGACCCTGGCCGGCTGCGCTGGCAGCGCCTATCAGGGTCCGCCTTCGGACCATTTCGACGGCG	81	95	27	54	68	non-target	NA	NA	NA	NA
7	PA14_12530	hypothetical protein	GAGCCTGACCGCAAGAGCATCCCCTCATGCCCTCCCTGCGTCCCACCTGGCTGATCAGCCTGCTGACCCTGGCCGGCTGCGCTGGCAGCGCCTATCAGGGTCCGCCTTCGGACCATTTCGACGGCG	81	96	27	54	69	non-target	NA	NA	NA	NA
8	PA14_12530	hypothetical protein	GAGCCTGACCGCAAGAGCATCCCCTCATGCCCTCCCTGCGTCCCACCTGGCTGATCAGCCTGCTGACCCTGGCCGGCTGCGCTGGCAGCGCCTATCAGGGTCCGCCTTCGGACCATTTCGACGGCG	94	120	27	67	93	non-target	NA	NA	NA	NA
9	PA14_12530	hypothetical protein	GAGCCTGACCGCAAGAGCATCCCCTCATGCCCTCCCTGCGTCCCACCTGGCTGATCAGCCTGCTGACCCTGGCCGGCTGCGCTGGCAGCGCCTATCAGGGTCCGCCTTCGGACCATTTCGACGGCG	72	95	27	45	68	non-target	NA	NA	NA	NA
10	PA14_12530	hypothetical protein	GAGCCTGACCGCAAGAGCATCCCCTCATGCCCTCCCTGCGTCCCACCTGGCTGATCAGCCTGCTGACCCTGGCCGGCTGCGCTGGCAGCGCCTATCAGGGTCCGCCTTCGGACCATTTCGACGGCG	68	95	27	41	68	non-target	NA	NA	NA	NA
11	PA14_12530	hypothetical protein	GAGCCTGACCGCAAGAGCATCCCCTCATGCCCTCCCTGCGTCCCACCTGGCTGATCAGCCTGCTGACCCTGGCCGGCTGCGCTGGCAGCGCCTATCAGGGTCCGCCTTCGGACCATTTCGACGGCG	81	107	27	54	80	non-target	NA	NA	NA	NA
12	PA14_12530	hypothetical protein	GAGCCTGACCGCAAGAGCATCCCCTCATGCCCTCCCTGCGTCCCACCTGGCTGATCAGCCTGCTGACCCTGGCCGGCTGCGCTGGCAGCGCCTATCAGGGTCCGCCTTCGGACCATTTCGACGGCG	72	96	27	45	69	non-target	NA	NA	NA	NA
13	PA14_12530	hypothetical protein	GAGCCTGACCGCAAGAGCATCCCCTCATGCCCTCCCTGCGTCCCACCTGGCTGATCAGCCTGCTGACCCTGGCCGGCTGCGCTGGCAGCGCCTATCAGGGTCCGCCTTCGGACCATTTCGACGGCG	68	96	27	41	69	non-target	NA	NA	NA	NA
14	PA14_12530	hypothetical protein	GAGCCTGACCGCAAGAGCATCCCCTCATGCCCTCCCTGCGTCCCACCTGGCTGATCAGCCTGCTGACCCTGGCCGGCTGCGCTGGCAGCGCCTATCAGGGTCCGCCTTCGGACCATTTCGACGGCG	84	95	27	57	68	non-target	NA	NA	NA	NA
0	PA14_12560	hypothetical protein	CTGTTTCAGTTGTCATGCCCGCGTGGCCCCCGCATATAAAGAGCAGCCTGCTCGTAGAACGATAAACGCCTTGCCCGCCCCCCATGGCACGCTCCGTCCGACCGCGAGCCGGACTTCGTTTGCTTGAAAATCCGGAGGTTGCCAATGGATCCCGAACTGTTCGAAGAGTGGATGATGACCGGTCTGGTGACCGTGCTTATCCTGTTCATGGCTTTCATCGTGTGGGACCTGGCGAAGAAGTCGA	131	144	145	-14	-1	non-target	NA	NA	NA	NA
1	PA14_12560	hypothetical protein	CTGTTTCAGTTGTCATGCCCGCGTGGCCCCCGCATATAAAGAGCAGCCTGCTCGTAGAACGATAAACGCCTTGCCCGCCCCCCATGGCACGCTCCGTCCGACCGCGAGCCGGACTTCGTTTGCTTGAAAATCCGGAGGTTGCCAATGGATCCCGAACTGTTCGAAGAGTGGATGATGACCGGTCTGGTGACCGTGCTTATCCTGTTCATGGCTTTCATCGTGTGGGACCTGGCGAAGAAGTCGA	144	167	145	-1	22	non-target	NA	NA	NA	NA
2	PA14_12560	hypothetical protein	CTGTTTCAGTTGTCATGCCCGCGTGGCCCCCGCATATAAAGAGCAGCCTGCTCGTAGAACGATAAACGCCTTGCCCGCCCCCCATGGCACGCTCCGTCCGACCGCGAGCCGGACTTCGTTTGCTTGAAAATCCGGAGGTTGCCAATGGATCCCGAACTGTTCGAAGAGTGGATGATGACCGGTCTGGTGACCGTGCTTATCCTGTTCATGGCTTTCATCGTGTGGGACCTGGCGAAGAAGTCGA	133	144	145	-12	-1	non-target	NA	NA	NA	NA
3	PA14_12560	hypothetical protein	CTGTTTCAGTTGTCATGCCCGCGTGGCCCCCGCATATAAAGAGCAGCCTGCTCGTAGAACGATAAACGCCTTGCCCGCCCCCCATGGCACGCTCCGTCCGACCGCGAGCCGGACTTCGTTTGCTTGAAAATCCGGAGGTTGCCAATGGATCCCGAACTGTTCGAAGAGTGGATGATGACCGGTCTGGTGACCGTGCTTATCCTGTTCATGGCTTTCATCGTGTGGGACCTGGCGAAGAAGTCGA	108	144	145	-37	-1	non-target	NA	NA	NA	NA
4	PA14_12560	hypothetical protein	CTGTTTCAGTTGTCATGCCCGCGTGGCCCCCGCATATAAAGAGCAGCCTGCTCGTAGAACGATAAACGCCTTGCCCGCCCCCCATGGCACGCTCCGTCCGACCGCGAGCCGGACTTCGTTTGCTTGAAAATCCGGAGGTTGCCAATGGATCCCGAACTGTTCGAAGAGTGGATGATGACCGGTCTGGTGACCGTGCTTATCCTGTTCATGGCTTTCATCGTGTGGGACCTGGCGAAGAAGTCGA	144	162	145	-1	17	non-target	NA	NA	NA	NA
5	PA14_12560	hypothetical protein	CTGTTTCAGTTGTCATGCCCGCGTGGCCCCCGCATATAAAGAGCAGCCTGCTCGTAGAACGATAAACGCCTTGCCCGCCCCCCATGGCACGCTCCGTCCGACCGCGAGCCGGACTTCGTTTGCTTGAAAATCCGGAGGTTGCCAATGGATCCCGAACTGTTCGAAGAGTGGATGATGACCGGTCTGGTGACCGTGCTTATCCTGTTCATGGCTTTCATCGTGTGGGACCTGGCGAAGAAGTCGA	134	144	145	-11	-1	non-target	NA	NA	NA	NA
6	PA14_12560	hypothetical protein	CTGTTTCAGTTGTCATGCCCGCGTGGCCCCCGCATATAAAGAGCAGCCTGCTCGTAGAACGATAAACGCCTTGCCCGCCCCCCATGGCACGCTCCGTCCGACCGCGAGCCGGACTTCGTTTGCTTGAAAATCCGGAGGTTGCCAATGGATCCCGAACTGTTCGAAGAGTGGATGATGACCGGTCTGGTGACCGTGCTTATCCTGTTCATGGCTTTCATCGTGTGGGACCTGGCGAAGAAGTCGA	207	221	145	62	76	non-target	NA	NA	NA	NA
7	PA14_12560	hypothetical protein	CTGTTTCAGTTGTCATGCCCGCGTGGCCCCCGCATATAAAGAGCAGCCTGCTCGTAGAACGATAAACGCCTTGCCCGCCCCCCATGGCACGCTCCGTCCGACCGCGAGCCGGACTTCGTTTGCTTGAAAATCCGGAGGTTGCCAATGGATCCCGAACTGTTCGAAGAGTGGATGATGACCGGTCTGGTGACCGTGCTTATCCTGTTCATGGCTTTCATCGTGTGGGACCTGGCGAAGAAGTCGA	144	164	145	-1	19	non-target	NA	NA	NA	NA
8	PA14_12560	hypothetical protein	CTGTTTCAGTTGTCATGCCCGCGTGGCCCCCGCATATAAAGAGCAGCCTGCTCGTAGAACGATAAACGCCTTGCCCGCCCCCCATGGCACGCTCCGTCCGACCGCGAGCCGGACTTCGTTTGCTTGAAAATCCGGAGGTTGCCAATGGATCCCGAACTGTTCGAAGAGTGGATGATGACCGGTCTGGTGACCGTGCTTATCCTGTTCATGGCTTTCATCGTGTGGGACCTGGCGAAGAAGTCGA	144	163	145	-1	18	non-target	NA	NA	NA	NA
9	PA14_12560	hypothetical protein	CTGTTTCAGTTGTCATGCCCGCGTGGCCCCCGCATATAAAGAGCAGCCTGCTCGTAGAACGATAAACGCCTTGCCCGCCCCCCATGGCACGCTCCGTCCGACCGCGAGCCGGACTTCGTTTGCTTGAAAATCCGGAGGTTGCCAATGGATCCCGAACTGTTCGAAGAGTGGATGATGACCGGTCTGGTGACCGTGCTTATCCTGTTCATGGCTTTCATCGTGTGGGACCTGGCGAAGAAGTCGA	144	166	145	-1	21	non-target	NA	NA	NA	NA
10	PA14_12560	hypothetical protein	CTGTTTCAGTTGTCATGCCCGCGTGGCCCCCGCATATAAAGAGCAGCCTGCTCGTAGAACGATAAACGCCTTGCCCGCCCCCCATGGCACGCTCCGTCCGACCGCGAGCCGGACTTCGTTTGCTTGAAAATCCGGAGGTTGCCAATGGATCCCGAACTGTTCGAAGAGTGGATGATGACCGGTCTGGTGACCGTGCTTATCCTGTTCATGGCTTTCATCGTGTGGGACCTGGCGAAGAAGTCGA	207	222	145	62	77	non-target	NA	NA	NA	NA
11	PA14_12560	hypothetical protein	CTGTTTCAGTTGTCATGCCCGCGTGGCCCCCGCATATAAAGAGCAGCCTGCTCGTAGAACGATAAACGCCTTGCCCGCCCCCCATGGCACGCTCCGTCCGACCGCGAGCCGGACTTCGTTTGCTTGAAAATCCGGAGGTTGCCAATGGATCCCGAACTGTTCGAAGAGTGGATGATGACCGGTCTGGTGACCGTGCTTATCCTGTTCATGGCTTTCATCGTGTGGGACCTGGCGAAGAAGTCGA	108	131	145	-37	-14	non-target	NA	NA	NA	NA
12	PA14_12560	hypothetical protein	CTGTTTCAGTTGTCATGCCCGCGTGGCCCCCGCATATAAAGAGCAGCCTGCTCGTAGAACGATAAACGCCTTGCCCGCCCCCCATGGCACGCTCCGTCCGACCGCGAGCCGGACTTCGTTTGCTTGAAAATCCGGAGGTTGCCAATGGATCCCGAACTGTTCGAAGAGTGGATGATGACCGGTCTGGTGACCGTGCTTATCCTGTTCATGGCTTTCATCGTGTGGGACCTGGCGAAGAAGTCGA	37	53	145	-108	-92	non-target	NA	NA	NA	NA
13	PA14_12560	hypothetical protein	CTGTTTCAGTTGTCATGCCCGCGTGGCCCCCGCATATAAAGAGCAGCCTGCTCGTAGAACGATAAACGCCTTGCCCGCCCCCCATGGCACGCTCCGTCCGACCGCGAGCCGGACTTCGTTTGCTTGAAAATCCGGAGGTTGCCAATGGATCCCGAACTGTTCGAAGAGTGGATGATGACCGGTCTGGTGACCGTGCTTATCCTGTTCATGGCTTTCATCGTGTGGGACCTGGCGAAGAAGTCGA	83	144	145	-62	-1	non-target	NA	NA	NA	NA
14	PA14_12560	hypothetical protein	CTGTTTCAGTTGTCATGCCCGCGTGGCCCCCGCATATAAAGAGCAGCCTGCTCGTAGAACGATAAACGCCTTGCCCGCCCCCCATGGCACGCTCCGTCCGACCGCGAGCCGGACTTCGTTTGCTTGAAAATCCGGAGGTTGCCAATGGATCCCGAACTGTTCGAAGAGTGGATGATGACCGGTCTGGTGACCGTGCTTATCCTGTTCATGGCTTTCATCGTGTGGGACCTGGCGAAGAAGTCGA	221	233	145	76	88	non-target	NA	NA	NA	NA
0	PA14_12570	transcription regulator AsnC	CAGAACCTTGATTGCGCAATAAATCACTCAAATTCACCTTGCCGATGGCAATCAACCTGAAAGAAATCCTCGCCATGAACAAACTCGACCGCTACGACCTGCGTATCCTCGAAGAACTCCAGCGCGACGCACGCATCTCCAACC	44	59	45	-1	14	non-target	NA	NA	NA	NA
1	PA14_12570	transcription regulator AsnC	CAGAACCTTGATTGCGCAATAAATCACTCAAATTCACCTTGCCGATGGCAATCAACCTGAAAGAAATCCTCGCCATGAACAAACTCGACCGCTACGACCTGCGTATCCTCGAAGAACTCCAGCGCGACGCACGCATCTCCAACC	59	74	45	14	29	non-target	NA	NA	NA	NA
2	PA14_12570	transcription regulator AsnC	CAGAACCTTGATTGCGCAATAAATCACTCAAATTCACCTTGCCGATGGCAATCAACCTGAAAGAAATCCTCGCCATGAACAAACTCGACCGCTACGACCTGCGTATCCTCGAAGAACTCCAGCGCGACGCACGCATCTCCAACC	44	60	45	-1	15	non-target	NA	NA	NA	NA
3	PA14_12570	transcription regulator AsnC	CAGAACCTTGATTGCGCAATAAATCACTCAAATTCACCTTGCCGATGGCAATCAACCTGAAAGAAATCCTCGCCATGAACAAACTCGACCGCTACGACCTGCGTATCCTCGAAGAACTCCAGCGCGACGCACGCATCTCCAACC	59	110	45	14	65	non-target	NA	NA	NA	NA
4	PA14_12570	transcription regulator AsnC	CAGAACCTTGATTGCGCAATAAATCACTCAAATTCACCTTGCCGATGGCAATCAACCTGAAAGAAATCCTCGCCATGAACAAACTCGACCGCTACGACCTGCGTATCCTCGAAGAACTCCAGCGCGACGCACGCATCTCCAACC	44	74	45	-1	29	non-target	NA	NA	NA	NA
5	PA14_12570	transcription regulator AsnC	CAGAACCTTGATTGCGCAATAAATCACTCAAATTCACCTTGCCGATGGCAATCAACCTGAAAGAAATCCTCGCCATGAACAAACTCGACCGCTACGACCTGCGTATCCTCGAAGAACTCCAGCGCGACGCACGCATCTCCAACC	59	78	45	14	33	non-target	NA	NA	NA	NA
6	PA14_12570	transcription regulator AsnC	CAGAACCTTGATTGCGCAATAAATCACTCAAATTCACCTTGCCGATGGCAATCAACCTGAAAGAAATCCTCGCCATGAACAAACTCGACCGCTACGACCTGCGTATCCTCGAAGAACTCCAGCGCGACGCACGCATCTCCAACC	59	73	45	14	28	non-target	NA	NA	NA	NA
7	PA14_12570	transcription regulator AsnC	CAGAACCTTGATTGCGCAATAAATCACTCAAATTCACCTTGCCGATGGCAATCAACCTGAAAGAAATCCTCGCCATGAACAAACTCGACCGCTACGACCTGCGTATCCTCGAAGAACTCCAGCGCGACGCACGCATCTCCAACC	43	59	45	-2	14	non-target	NA	NA	NA	NA
8	PA14_12570	transcription regulator AsnC	CAGAACCTTGATTGCGCAATAAATCACTCAAATTCACCTTGCCGATGGCAATCAACCTGAAAGAAATCCTCGCCATGAACAAACTCGACCGCTACGACCTGCGTATCCTCGAAGAACTCCAGCGCGACGCACGCATCTCCAACC	40	59	45	-5	14	non-target	NA	NA	NA	NA
9	PA14_12570	transcription regulator AsnC	CAGAACCTTGATTGCGCAATAAATCACTCAAATTCACCTTGCCGATGGCAATCAACCTGAAAGAAATCCTCGCCATGAACAAACTCGACCGCTACGACCTGCGTATCCTCGAAGAACTCCAGCGCGACGCACGCATCTCCAACC	59	111	45	14	66	non-target	NA	NA	NA	NA
10	PA14_12570	transcription regulator AsnC	CAGAACCTTGATTGCGCAATAAATCACTCAAATTCACCTTGCCGATGGCAATCAACCTGAAAGAAATCCTCGCCATGAACAAACTCGACCGCTACGACCTGCGTATCCTCGAAGAACTCCAGCGCGACGCACGCATCTCCAACC	60	74	45	15	29	non-target	NA	NA	NA	NA
11	PA14_12570	transcription regulator AsnC	CAGAACCTTGATTGCGCAATAAATCACTCAAATTCACCTTGCCGATGGCAATCAACCTGAAAGAAATCCTCGCCATGAACAAACTCGACCGCTACGACCTGCGTATCCTCGAAGAACTCCAGCGCGACGCACGCATCTCCAACC	44	61	45	-1	16	non-target	NA	NA	NA	NA
12	PA14_12570	transcription regulator AsnC	CAGAACCTTGATTGCGCAATAAATCACTCAAATTCACCTTGCCGATGGCAATCAACCTGAAAGAAATCCTCGCCATGAACAAACTCGACCGCTACGACCTGCGTATCCTCGAAGAACTCCAGCGCGACGCACGCATCTCCAACC	44	56	45	-1	11	non-target	NA	NA	NA	NA
13	PA14_12570	transcription regulator AsnC	CAGAACCTTGATTGCGCAATAAATCACTCAAATTCACCTTGCCGATGGCAATCAACCTGAAAGAAATCCTCGCCATGAACAAACTCGACCGCTACGACCTGCGTATCCTCGAAGAACTCCAGCGCGACGCACGCATCTCCAACC	59	83	45	14	38	non-target	NA	NA	NA	NA
14	PA14_12570	transcription regulator AsnC	CAGAACCTTGATTGCGCAATAAATCACTCAAATTCACCTTGCCGATGGCAATCAACCTGAAAGAAATCCTCGCCATGAACAAACTCGACCGCTACGACCTGCGTATCCTCGAAGAACTCCAGCGCGACGCACGCATCTCCAACC	44	55	45	-1	10	non-target	NA	NA	NA	NA
0	PA14_12620	hypothetical protein	GTCATGTTCACCCGGAGGTCATACATGCGCCTTGCCACCCGCGTTTCCTGTGCCGTTCTCAGTGCAGCCCTGCTGAGCCAGTTGTCGGCCTGCGGTACGCTGTTCTACCCCGAGCGACGCGGCC	11	24	25	-14	-1	non-target	NA	NA	NA	NA
1	PA14_12620	hypothetical protein	GTCATGTTCACCCGGAGGTCATACATGCGCCTTGCCACCCGCGTTTCCTGTGCCGTTCTCAGTGCAGCCCTGCTGAGCCAGTTGTCGGCCTGCGGTACGCTGTTCTACCCCGAGCGACGCGGCC	91	112	25	66	87	non-target	NA	NA	NA	NA
2	PA14_12620	hypothetical protein	GTCATGTTCACCCGGAGGTCATACATGCGCCTTGCCACCCGCGTTTCCTGTGCCGTTCTCAGTGCAGCCCTGCTGAGCCAGTTGTCGGCCTGCGGTACGCTGTTCTACCCCGAGCGACGCGGCC	13	24	25	-12	-1	non-target	NA	NA	NA	NA
3	PA14_12620	hypothetical protein	GTCATGTTCACCCGGAGGTCATACATGCGCCTTGCCACCCGCGTTTCCTGTGCCGTTCTCAGTGCAGCCCTGCTGAGCCAGTTGTCGGCCTGCGGTACGCTGTTCTACCCCGAGCGACGCGGCC	91	118	25	66	93	non-target	NA	NA	NA	NA
4	PA14_12620	hypothetical protein	GTCATGTTCACCCGGAGGTCATACATGCGCCTTGCCACCCGCGTTTCCTGTGCCGTTCTCAGTGCAGCCCTGCTGAGCCAGTTGTCGGCCTGCGGTACGCTGTTCTACCCCGAGCGACGCGGCC	14	24	25	-11	-1	non-target	NA	NA	NA	NA
5	PA14_12620	hypothetical protein	GTCATGTTCACCCGGAGGTCATACATGCGCCTTGCCACCCGCGTTTCCTGTGCCGTTCTCAGTGCAGCCCTGCTGAGCCAGTTGTCGGCCTGCGGTACGCTGTTCTACCCCGAGCGACGCGGCC	84	112	25	59	87	non-target	NA	NA	NA	NA
6	PA14_12620	hypothetical protein	GTCATGTTCACCCGGAGGTCATACATGCGCCTTGCCACCCGCGTTTCCTGTGCCGTTCTCAGTGCAGCCCTGCTGAGCCAGTTGTCGGCCTGCGGTACGCTGTTCTACCCCGAGCGACGCGGCC	11	22	25	-14	-3	non-target	NA	NA	NA	NA
7	PA14_12620	hypothetical protein	GTCATGTTCACCCGGAGGTCATACATGCGCCTTGCCACCCGCGTTTCCTGTGCCGTTCTCAGTGCAGCCCTGCTGAGCCAGTTGTCGGCCTGCGGTACGCTGTTCTACCCCGAGCGACGCGGCC	11	63	25	-14	38	non-target	NA	NA	NA	NA
8	PA14_12620	hypothetical protein	GTCATGTTCACCCGGAGGTCATACATGCGCCTTGCCACCCGCGTTTCCTGTGCCGTTCTCAGTGCAGCCCTGCTGAGCCAGTTGTCGGCCTGCGGTACGCTGTTCTACCCCGAGCGACGCGGCC	108	118	25	83	93	non-target	NA	NA	NA	NA
9	PA14_12620	hypothetical protein	GTCATGTTCACCCGGAGGTCATACATGCGCCTTGCCACCCGCGTTTCCTGTGCCGTTCTCAGTGCAGCCCTGCTGAGCCAGTTGTCGGCCTGCGGTACGCTGTTCTACCCCGAGCGACGCGGCC	84	118	25	59	93	non-target	NA	NA	NA	NA
10	PA14_12620	hypothetical protein	GTCATGTTCACCCGGAGGTCATACATGCGCCTTGCCACCCGCGTTTCCTGTGCCGTTCTCAGTGCAGCCCTGCTGAGCCAGTTGTCGGCCTGCGGTACGCTGTTCTACCCCGAGCGACGCGGCC	11	23	25	-14	-2	non-target	NA	NA	NA	NA
11	PA14_12620	hypothetical protein	GTCATGTTCACCCGGAGGTCATACATGCGCCTTGCCACCCGCGTTTCCTGTGCCGTTCTCAGTGCAGCCCTGCTGAGCCAGTTGTCGGCCTGCGGTACGCTGTTCTACCCCGAGCGACGCGGCC	77	91	25	52	66	non-target	NA	NA	NA	NA
12	PA14_12620	hypothetical protein	GTCATGTTCACCCGGAGGTCATACATGCGCCTTGCCACCCGCGTTTCCTGTGCCGTTCTCAGTGCAGCCCTGCTGAGCCAGTTGTCGGCCTGCGGTACGCTGTTCTACCCCGAGCGACGCGGCC	11	91	25	-14	66	non-target	NA	NA	NA	NA
13	PA14_12620	hypothetical protein	GTCATGTTCACCCGGAGGTCATACATGCGCCTTGCCACCCGCGTTTCCTGTGCCGTTCTCAGTGCAGCCCTGCTGAGCCAGTTGTCGGCCTGCGGTACGCTGTTCTACCCCGAGCGACGCGGCC	11	58	25	-14	33	non-target	NA	NA	NA	NA
14	PA14_12620	hypothetical protein	GTCATGTTCACCCGGAGGTCATACATGCGCCTTGCCACCCGCGTTTCCTGTGCCGTTCTCAGTGCAGCCCTGCTGAGCCAGTTGTCGGCCTGCGGTACGCTGTTCTACCCCGAGCGACGCGGCC	71	91	25	46	66	non-target	NA	NA	NA	NA
0	PA14_12630	ATP-dependent helicase	GCGACGATGACGATAAGACCGTCGAAAGCGCCTGCCGGTTCGCCGGTATACTTCGTCGGTCAGTCCGGAGCCAGCATGATTTCCCTACCCATCGACGCCGTTGTTCCCGCCCTGCGCCAGGCCCTTGGTGCACAACACCAGGCCGTCCTGGAAGCCCCGCCGGGTGCCGGCAAGACCACCCGGGTGCCGCTGGCCCTGCT	147	159	101	46	58	non-target	NA	NA	NA	NA
1	PA14_12630	ATP-dependent helicase	GCGACGATGACGATAAGACCGTCGAAAGCGCCTGCCGGTTCGCCGGTATACTTCGTCGGTCAGTCCGGAGCCAGCATGATTTCCCTACCCATCGACGCCGTTGTTCCCGCCCTGCGCCAGGCCCTTGGTGCACAACACCAGGCCGTCCTGGAAGCCCCGCCGGGTGCCGGCAAGACCACCCGGGTGCCGCTGGCCCTGCT	159	179	101	58	78	non-target	NA	NA	NA	NA
2	PA14_12630	ATP-dependent helicase	GCGACGATGACGATAAGACCGTCGAAAGCGCCTGCCGGTTCGCCGGTATACTTCGTCGGTCAGTCCGGAGCCAGCATGATTTCCCTACCCATCGACGCCGTTGTTCCCGCCCTGCGCCAGGCCCTTGGTGCACAACACCAGGCCGTCCTGGAAGCCCCGCCGGGTGCCGGCAAGACCACCCGGGTGCCGCTGGCCCTGCT	147	179	101	46	78	non-target	NA	NA	NA	NA
3	PA14_12630	ATP-dependent helicase	GCGACGATGACGATAAGACCGTCGAAAGCGCCTGCCGGTTCGCCGGTATACTTCGTCGGTCAGTCCGGAGCCAGCATGATTTCCCTACCCATCGACGCCGTTGTTCCCGCCCTGCGCCAGGCCCTTGGTGCACAACACCAGGCCGTCCTGGAAGCCCCGCCGGGTGCCGGCAAGACCACCCGGGTGCCGCTGGCCCTGCT	137	147	101	36	46	non-target	NA	NA	NA	NA
4	PA14_12630	ATP-dependent helicase	GCGACGATGACGATAAGACCGTCGAAAGCGCCTGCCGGTTCGCCGGTATACTTCGTCGGTCAGTCCGGAGCCAGCATGATTTCCCTACCCATCGACGCCGTTGTTCCCGCCCTGCGCCAGGCCCTTGGTGCACAACACCAGGCCGTCCTGGAAGCCCCGCCGGGTGCCGGCAAGACCACCCGGGTGCCGCTGGCCCTGCT	159	170	101	58	69	non-target	NA	NA	NA	NA
5	PA14_12630	ATP-dependent helicase	GCGACGATGACGATAAGACCGTCGAAAGCGCCTGCCGGTTCGCCGGTATACTTCGTCGGTCAGTCCGGAGCCAGCATGATTTCCCTACCCATCGACGCCGTTGTTCCCGCCCTGCGCCAGGCCCTTGGTGCACAACACCAGGCCGTCCTGGAAGCCCCGCCGGGTGCCGGCAAGACCACCCGGGTGCCGCTGGCCCTGCT	147	170	101	46	69	non-target	NA	NA	NA	NA
6	PA14_12630	ATP-dependent helicase	GCGACGATGACGATAAGACCGTCGAAAGCGCCTGCCGGTTCGCCGGTATACTTCGTCGGTCAGTCCGGAGCCAGCATGATTTCCCTACCCATCGACGCCGTTGTTCCCGCCCTGCGCCAGGCCCTTGGTGCACAACACCAGGCCGTCCTGGAAGCCCCGCCGGGTGCCGGCAAGACCACCCGGGTGCCGCTGGCCCTGCT	147	160	101	46	59	non-target	NA	NA	NA	NA
7	PA14_12630	ATP-dependent helicase	GCGACGATGACGATAAGACCGTCGAAAGCGCCTGCCGGTTCGCCGGTATACTTCGTCGGTCAGTCCGGAGCCAGCATGATTTCCCTACCCATCGACGCCGTTGTTCCCGCCCTGCGCCAGGCCCTTGGTGCACAACACCAGGCCGTCCTGGAAGCCCCGCCGGGTGCCGGCAAGACCACCCGGGTGCCGCTGGCCCTGCT	179	189	101	78	88	non-target	NA	NA	NA	NA
8	PA14_12630	ATP-dependent helicase	GCGACGATGACGATAAGACCGTCGAAAGCGCCTGCCGGTTCGCCGGTATACTTCGTCGGTCAGTCCGGAGCCAGCATGATTTCCCTACCCATCGACGCCGTTGTTCCCGCCCTGCGCCAGGCCCTTGGTGCACAACACCAGGCCGTCCTGGAAGCCCCGCCGGGTGCCGGCAAGACCACCCGGGTGCCGCTGGCCCTGCT	137	159	101	36	58	non-target	NA	NA	NA	NA
9	PA14_12630	ATP-dependent helicase	GCGACGATGACGATAAGACCGTCGAAAGCGCCTGCCGGTTCGCCGGTATACTTCGTCGGTCAGTCCGGAGCCAGCATGATTTCCCTACCCATCGACGCCGTTGTTCCCGCCCTGCGCCAGGCCCTTGGTGCACAACACCAGGCCGTCCTGGAAGCCCCGCCGGGTGCCGGCAAGACCACCCGGGTGCCGCTGGCCCTGCT	147	166	101	46	65	non-target	NA	NA	NA	NA
10	PA14_12630	ATP-dependent helicase	GCGACGATGACGATAAGACCGTCGAAAGCGCCTGCCGGTTCGCCGGTATACTTCGTCGGTCAGTCCGGAGCCAGCATGATTTCCCTACCCATCGACGCCGTTGTTCCCGCCCTGCGCCAGGCCCTTGGTGCACAACACCAGGCCGTCCTGGAAGCCCCGCCGGGTGCCGGCAAGACCACCCGGGTGCCGCTGGCCCTGCT	116	147	101	15	46	non-target	NA	NA	NA	NA
11	PA14_12630	ATP-dependent helicase	GCGACGATGACGATAAGACCGTCGAAAGCGCCTGCCGGTTCGCCGGTATACTTCGTCGGTCAGTCCGGAGCCAGCATGATTTCCCTACCCATCGACGCCGTTGTTCCCGCCCTGCGCCAGGCCCTTGGTGCACAACACCAGGCCGTCCTGGAAGCCCCGCCGGGTGCCGGCAAGACCACCCGGGTGCCGCTGGCCCTGCT	64	90	101	-37	-11	non-target	NA	NA	NA	NA
12	PA14_12630	ATP-dependent helicase	GCGACGATGACGATAAGACCGTCGAAAGCGCCTGCCGGTTCGCCGGTATACTTCGTCGGTCAGTCCGGAGCCAGCATGATTTCCCTACCCATCGACGCCGTTGTTCCCGCCCTGCGCCAGGCCCTTGGTGCACAACACCAGGCCGTCCTGGAAGCCCCGCCGGGTGCCGGCAAGACCACCCGGGTGCCGCTGGCCCTGCT	166	179	101	65	78	non-target	NA	NA	NA	NA
13	PA14_12630	ATP-dependent helicase	GCGACGATGACGATAAGACCGTCGAAAGCGCCTGCCGGTTCGCCGGTATACTTCGTCGGTCAGTCCGGAGCCAGCATGATTTCCCTACCCATCGACGCCGTTGTTCCCGCCCTGCGCCAGGCCCTTGGTGCACAACACCAGGCCGTCCTGGAAGCCCCGCCGGGTGCCGGCAAGACCACCCGGGTGCCGCTGGCCCTGCT	124	147	101	23	46	non-target	NA	NA	NA	NA
14	PA14_12630	ATP-dependent helicase	GCGACGATGACGATAAGACCGTCGAAAGCGCCTGCCGGTTCGCCGGTATACTTCGTCGGTCAGTCCGGAGCCAGCATGATTTCCCTACCCATCGACGCCGTTGTTCCCGCCCTGCGCCAGGCCCTTGGTGCACAACACCAGGCCGTCCTGGAAGCCCCGCCGGGTGCCGGCAAGACCACCCGGGTGCCGCTGGCCCTGCT	42	64	101	-59	-37	non-target	NA	NA	NA	NA
0	PA14_12640	hypothetical protein	CCGAAGCGCTGCGCGACCGCCTGGACCAGGCCTACGACCAGTTGCGGAGCGACGGCGCCGACCTGTCCCTGCTGTGAACCGACCCCGGAGGAGGAGCCCGATGCATACCGCCATCCCCTGCTGCACGATCAACGGCGAACAGCCCGCCCTGCGCGGACAGGTCTGCCAGTCGCTGCTGATCCAGGAATGGTGGTGGGAAG	181	192	101	80	91	non-target	NA	NA	NA	NA
1	PA14_12640	hypothetical protein	CCGAAGCGCTGCGCGACCGCCTGGACCAGGCCTACGACCAGTTGCGGAGCGACGGCGCCGACCTGTCCCTGCTGTGAACCGACCCCGGAGGAGGAGCCCGATGCATACCGCCATCCCCTGCTGCACGATCAACGGCGAACAGCCCGCCCTGCGCGGACAGGTCTGCCAGTCGCTGCTGATCCAGGAATGGTGGTGGGAAG	20	43	101	-81	-58	non-target	NA	NA	NA	NA
2	PA14_12640	hypothetical protein	CCGAAGCGCTGCGCGACCGCCTGGACCAGGCCTACGACCAGTTGCGGAGCGACGGCGCCGACCTGTCCCTGCTGTGAACCGACCCCGGAGGAGGAGCCCGATGCATACCGCCATCCCCTGCTGCACGATCAACGGCGAACAGCCCGCCCTGCGCGGACAGGTCTGCCAGTCGCTGCTGATCCAGGAATGGTGGTGGGAAG	181	193	101	80	92	non-target	NA	NA	NA	NA
3	PA14_12640	hypothetical protein	CCGAAGCGCTGCGCGACCGCCTGGACCAGGCCTACGACCAGTTGCGGAGCGACGGCGCCGACCTGTCCCTGCTGTGAACCGACCCCGGAGGAGGAGCCCGATGCATACCGCCATCCCCTGCTGCACGATCAACGGCGAACAGCCCGCCCTGCGCGGACAGGTCTGCCAGTCGCTGCTGATCCAGGAATGGTGGTGGGAAG	156	181	101	55	80	non-target	NA	NA	NA	NA
4	PA14_12640	hypothetical protein	CCGAAGCGCTGCGCGACCGCCTGGACCAGGCCTACGACCAGTTGCGGAGCGACGGCGCCGACCTGTCCCTGCTGTGAACCGACCCCGGAGGAGGAGCCCGATGCATACCGCCATCCCCTGCTGCACGATCAACGGCGAACAGCCCGCCCTGCGCGGACAGGTCTGCCAGTCGCTGCTGATCCAGGAATGGTGGTGGGAAG	131	152	101	30	51	non-target	NA	NA	NA	NA
5	PA14_12640	hypothetical protein	CCGAAGCGCTGCGCGACCGCCTGGACCAGGCCTACGACCAGTTGCGGAGCGACGGCGCCGACCTGTCCCTGCTGTGAACCGACCCCGGAGGAGGAGCCCGATGCATACCGCCATCCCCTGCTGCACGATCAACGGCGAACAGCCCGCCCTGCGCGGACAGGTCTGCCAGTCGCTGCTGATCCAGGAATGGTGGTGGGAAG	152	181	101	51	80	non-target	NA	NA	NA	NA
6	PA14_12640	hypothetical protein	CCGAAGCGCTGCGCGACCGCCTGGACCAGGCCTACGACCAGTTGCGGAGCGACGGCGCCGACCTGTCCCTGCTGTGAACCGACCCCGGAGGAGGAGCCCGATGCATACCGCCATCCCCTGCTGCACGATCAACGGCGAACAGCCCGCCCTGCGCGGACAGGTCTGCCAGTCGCTGCTGATCCAGGAATGGTGGTGGGAAG	131	156	101	30	55	non-target	NA	NA	NA	NA
7	PA14_12640	hypothetical protein	CCGAAGCGCTGCGCGACCGCCTGGACCAGGCCTACGACCAGTTGCGGAGCGACGGCGCCGACCTGTCCCTGCTGTGAACCGACCCCGGAGGAGGAGCCCGATGCATACCGCCATCCCCTGCTGCACGATCAACGGCGAACAGCCCGCCCTGCGCGGACAGGTCTGCCAGTCGCTGCTGATCCAGGAATGGTGGTGGGAAG	156	192	101	55	91	non-target	NA	NA	NA	NA
8	PA14_12640	hypothetical protein	CCGAAGCGCTGCGCGACCGCCTGGACCAGGCCTACGACCAGTTGCGGAGCGACGGCGCCGACCTGTCCCTGCTGTGAACCGACCCCGGAGGAGGAGCCCGATGCATACCGCCATCCCCTGCTGCACGATCAACGGCGAACAGCCCGCCCTGCGCGGACAGGTCTGCCAGTCGCTGCTGATCCAGGAATGGTGGTGGGAAG	156	186	101	55	85	non-target	NA	NA	NA	NA
9	PA14_12640	hypothetical protein	CCGAAGCGCTGCGCGACCGCCTGGACCAGGCCTACGACCAGTTGCGGAGCGACGGCGCCGACCTGTCCCTGCTGTGAACCGACCCCGGAGGAGGAGCCCGATGCATACCGCCATCCCCTGCTGCACGATCAACGGCGAACAGCCCGCCCTGCGCGGACAGGTCTGCCAGTCGCTGCTGATCCAGGAATGGTGGTGGGAAG	152	192	101	51	91	non-target	NA	NA	NA	NA
10	PA14_12640	hypothetical protein	CCGAAGCGCTGCGCGACCGCCTGGACCAGGCCTACGACCAGTTGCGGAGCGACGGCGCCGACCTGTCCCTGCTGTGAACCGACCCCGGAGGAGGAGCCCGATGCATACCGCCATCCCCTGCTGCACGATCAACGGCGAACAGCCCGCCCTGCGCGGACAGGTCTGCCAGTCGCTGCTGATCCAGGAATGGTGGTGGGAAG	20	51	101	-81	-50	non-target	NA	NA	NA	NA
11	PA14_12640	hypothetical protein	CCGAAGCGCTGCGCGACCGCCTGGACCAGGCCTACGACCAGTTGCGGAGCGACGGCGCCGACCTGTCCCTGCTGTGAACCGACCCCGGAGGAGGAGCCCGATGCATACCGCCATCCCCTGCTGCACGATCAACGGCGAACAGCCCGCCCTGCGCGGACAGGTCTGCCAGTCGCTGCTGATCCAGGAATGGTGGTGGGAAG	152	186	101	51	85	non-target	NA	NA	NA	NA
12	PA14_12640	hypothetical protein	CCGAAGCGCTGCGCGACCGCCTGGACCAGGCCTACGACCAGTTGCGGAGCGACGGCGCCGACCTGTCCCTGCTGTGAACCGACCCCGGAGGAGGAGCCCGATGCATACCGCCATCCCCTGCTGCACGATCAACGGCGAACAGCCCGCCCTGCGCGGACAGGTCTGCCAGTCGCTGCTGATCCAGGAATGGTGGTGGGAAG	43	87	101	-58	-14	non-target	NA	NA	NA	NA
13	PA14_12640	hypothetical protein	CCGAAGCGCTGCGCGACCGCCTGGACCAGGCCTACGACCAGTTGCGGAGCGACGGCGCCGACCTGTCCCTGCTGTGAACCGACCCCGGAGGAGGAGCCCGATGCATACCGCCATCCCCTGCTGCACGATCAACGGCGAACAGCCCGCCCTGCGCGGACAGGTCTGCCAGTCGCTGCTGATCCAGGAATGGTGGTGGGAAG	156	193	101	55	92	non-target	NA	NA	NA	NA
14	PA14_12640	hypothetical protein	CCGAAGCGCTGCGCGACCGCCTGGACCAGGCCTACGACCAGTTGCGGAGCGACGGCGCCGACCTGTCCCTGCTGTGAACCGACCCCGGAGGAGGAGCCCGATGCATACCGCCATCCCCTGCTGCACGATCAACGGCGAACAGCCCGCCCTGCGCGGACAGGTCTGCCAGTCGCTGCTGATCCAGGAATGGTGGTGGGAAG	43	84	101	-58	-17	non-target	NA	NA	NA	NA
0	PA14_12650	hypothetical protein	ATTCATAACAACAAAAAACGGCAAGGCCGGACACCATGCCCCTACGCACCACAACGCCCCTGCTCGCGCTGCTGGCGTTCGCCCTGCTGGCCGCCCCGCAGCTCCATGCGCAGGACGCAAGGCCGTCGTTGAACG	16	26	36	-20	-10	non-target	NA	NA	NA	NA
1	PA14_12650	hypothetical protein	ATTCATAACAACAAAAAACGGCAAGGCCGGACACCATGCCCCTACGCACCACAACGCCCCTGCTCGCGCTGCTGGCGTTCGCCCTGCTGGCCGCCCCGCAGCTCCATGCGCAGGACGCAAGGCCGTCGTTGAACG	86	110	36	50	74	non-target	NA	NA	NA	NA
2	PA14_12650	hypothetical protein	ATTCATAACAACAAAAAACGGCAAGGCCGGACACCATGCCCCTACGCACCACAACGCCCCTGCTCGCGCTGCTGGCGTTCGCCCTGCTGGCCGCCCCGCAGCTCCATGCGCAGGACGCAAGGCCGTCGTTGAACG	13	26	36	-23	-10	non-target	NA	NA	NA	NA
3	PA14_12650	hypothetical protein	ATTCATAACAACAAAAAACGGCAAGGCCGGACACCATGCCCCTACGCACCACAACGCCCCTGCTCGCGCTGCTGGCGTTCGCCCTGCTGGCCGCCCCGCAGCTCCATGCGCAGGACGCAAGGCCGTCGTTGAACG	12	26	36	-24	-10	non-target	NA	NA	NA	NA
4	PA14_12650	hypothetical protein	ATTCATAACAACAAAAAACGGCAAGGCCGGACACCATGCCCCTACGCACCACAACGCCCCTGCTCGCGCTGCTGGCGTTCGCCCTGCTGGCCGCCCCGCAGCTCCATGCGCAGGACGCAAGGCCGTCGTTGAACG	12	22	36	-24	-14	non-target	NA	NA	NA	NA
5	PA14_12650	hypothetical protein	ATTCATAACAACAAAAAACGGCAAGGCCGGACACCATGCCCCTACGCACCACAACGCCCCTGCTCGCGCTGCTGGCGTTCGCCCTGCTGGCCGCCCCGCAGCTCCATGCGCAGGACGCAAGGCCGTCGTTGAACG	10	26	36	-26	-10	non-target	NA	NA	NA	NA
6	PA14_12650	hypothetical protein	ATTCATAACAACAAAAAACGGCAAGGCCGGACACCATGCCCCTACGCACCACAACGCCCCTGCTCGCGCTGCTGGCGTTCGCCCTGCTGGCCGCCCCGCAGCTCCATGCGCAGGACGCAAGGCCGTCGTTGAACG	97	110	36	61	74	non-target	NA	NA	NA	NA
7	PA14_12650	hypothetical protein	ATTCATAACAACAAAAAACGGCAAGGCCGGACACCATGCCCCTACGCACCACAACGCCCCTGCTCGCGCTGCTGGCGTTCGCCCTGCTGGCCGCCCCGCAGCTCCATGCGCAGGACGCAAGGCCGTCGTTGAACG	26	43	36	-10	7	non-target	NA	NA	NA	NA
8	PA14_12650	hypothetical protein	ATTCATAACAACAAAAAACGGCAAGGCCGGACACCATGCCCCTACGCACCACAACGCCCCTGCTCGCGCTGCTGGCGTTCGCCCTGCTGGCCGCCCCGCAGCTCCATGCGCAGGACGCAAGGCCGTCGTTGAACG	110	127	36	74	91	non-target	NA	NA	NA	NA
9	PA14_12650	hypothetical protein	ATTCATAACAACAAAAAACGGCAAGGCCGGACACCATGCCCCTACGCACCACAACGCCCCTGCTCGCGCTGCTGGCGTTCGCCCTGCTGGCCGCCCCGCAGCTCCATGCGCAGGACGCAAGGCCGTCGTTGAACG	10	22	36	-26	-14	non-target	NA	NA	NA	NA
10	PA14_12650	hypothetical protein	ATTCATAACAACAAAAAACGGCAAGGCCGGACACCATGCCCCTACGCACCACAACGCCCCTGCTCGCGCTGCTGGCGTTCGCCCTGCTGGCCGCCCCGCAGCTCCATGCGCAGGACGCAAGGCCGTCGTTGAACG	86	118	36	50	82	non-target	NA	NA	NA	NA
11	PA14_12650	hypothetical protein	ATTCATAACAACAAAAAACGGCAAGGCCGGACACCATGCCCCTACGCACCACAACGCCCCTGCTCGCGCTGCTGGCGTTCGCCCTGCTGGCCGCCCCGCAGCTCCATGCGCAGGACGCAAGGCCGTCGTTGAACG	71	110	36	35	74	non-target	NA	NA	NA	NA
12	PA14_12650	hypothetical protein	ATTCATAACAACAAAAAACGGCAAGGCCGGACACCATGCCCCTACGCACCACAACGCCCCTGCTCGCGCTGCTGGCGTTCGCCCTGCTGGCCGCCCCGCAGCTCCATGCGCAGGACGCAAGGCCGTCGTTGAACG	105	118	36	69	82	non-target	NA	NA	NA	NA
13	PA14_12650	hypothetical protein	ATTCATAACAACAAAAAACGGCAAGGCCGGACACCATGCCCCTACGCACCACAACGCCCCTGCTCGCGCTGCTGGCGTTCGCCCTGCTGGCCGCCCCGCAGCTCCATGCGCAGGACGCAAGGCCGTCGTTGAACG	26	71	36	-10	35	non-target	NA	NA	NA	NA
14	PA14_12650	hypothetical protein	ATTCATAACAACAAAAAACGGCAAGGCCGGACACCATGCCCCTACGCACCACAACGCCCCTGCTCGCGCTGCTGGCGTTCGCCCTGCTGGCCGCCCCGCAGCTCCATGCGCAGGACGCAAGGCCGTCGTTGAACG	22	43	36	-14	7	non-target	NA	NA	NA	NA
0	PA14_12680	short chain dehydrogenase	ACCAGAGCATAGAGCTTGCCGCCGCGCATTTCACCCTTGCAGGTCGAATTGACGCAAGGGTTCGCGTTTTTTCGAGCGGGAGGGTATCGCATGCCGCGCAAGGTATTCAGCAGCCAGGCCTACCGCCACAAGGTGGTGCTGGTCAGTGGTGGTTGTTCTGGCATCGGTCGCGCGCTGGCGCTGCGTTTCG	55	75	91	-36	-16	non-target	NA	NA	NA	NA
1	PA14_12680	short chain dehydrogenase	ACCAGAGCATAGAGCTTGCCGCCGCGCATTTCACCCTTGCAGGTCGAATTGACGCAAGGGTTCGCGTTTTTTCGAGCGGGAGGGTATCGCATGCCGCGCAAGGTATTCAGCAGCCAGGCCTACCGCCACAAGGTGGTGCTGGTCAGTGGTGGTTGTTCTGGCATCGGTCGCGCGCTGGCGCTGCGTTTCG	55	76	91	-36	-15	non-target	NA	NA	NA	NA
2	PA14_12680	short chain dehydrogenase	ACCAGAGCATAGAGCTTGCCGCCGCGCATTTCACCCTTGCAGGTCGAATTGACGCAAGGGTTCGCGTTTTTTCGAGCGGGAGGGTATCGCATGCCGCGCAAGGTATTCAGCAGCCAGGCCTACCGCCACAAGGTGGTGCTGGTCAGTGGTGGTTGTTCTGGCATCGGTCGCGCGCTGGCGCTGCGTTTCG	55	79	91	-36	-12	non-target	NA	NA	NA	NA
3	PA14_12680	short chain dehydrogenase	ACCAGAGCATAGAGCTTGCCGCCGCGCATTTCACCCTTGCAGGTCGAATTGACGCAAGGGTTCGCGTTTTTTCGAGCGGGAGGGTATCGCATGCCGCGCAAGGTATTCAGCAGCCAGGCCTACCGCCACAAGGTGGTGCTGGTCAGTGGTGGTTGTTCTGGCATCGGTCGCGCGCTGGCGCTGCGTTTCG	55	80	91	-36	-11	non-target	NA	NA	NA	NA
4	PA14_12680	short chain dehydrogenase	ACCAGAGCATAGAGCTTGCCGCCGCGCATTTCACCCTTGCAGGTCGAATTGACGCAAGGGTTCGCGTTTTTTCGAGCGGGAGGGTATCGCATGCCGCGCAAGGTATTCAGCAGCCAGGCCTACCGCCACAAGGTGGTGCTGGTCAGTGGTGGTTGTTCTGGCATCGGTCGCGCGCTGGCGCTGCGTTTCG	8	55	91	-83	-36	non-target	NA	NA	NA	NA
5	PA14_12680	short chain dehydrogenase	ACCAGAGCATAGAGCTTGCCGCCGCGCATTTCACCCTTGCAGGTCGAATTGACGCAAGGGTTCGCGTTTTTTCGAGCGGGAGGGTATCGCATGCCGCGCAAGGTATTCAGCAGCCAGGCCTACCGCCACAAGGTGGTGCTGGTCAGTGGTGGTTGTTCTGGCATCGGTCGCGCGCTGGCGCTGCGTTTCG	38	55	91	-53	-36	non-target	NA	NA	NA	NA
6	PA14_12680	short chain dehydrogenase	ACCAGAGCATAGAGCTTGCCGCCGCGCATTTCACCCTTGCAGGTCGAATTGACGCAAGGGTTCGCGTTTTTTCGAGCGGGAGGGTATCGCATGCCGCGCAAGGTATTCAGCAGCCAGGCCTACCGCCACAAGGTGGTGCTGGTCAGTGGTGGTTGTTCTGGCATCGGTCGCGCGCTGGCGCTGCGTTTCG	55	78	91	-36	-13	non-target	NA	NA	NA	NA
7	PA14_12680	short chain dehydrogenase	ACCAGAGCATAGAGCTTGCCGCCGCGCATTTCACCCTTGCAGGTCGAATTGACGCAAGGGTTCGCGTTTTTTCGAGCGGGAGGGTATCGCATGCCGCGCAAGGTATTCAGCAGCCAGGCCTACCGCCACAAGGTGGTGCTGGTCAGTGGTGGTTGTTCTGGCATCGGTCGCGCGCTGGCGCTGCGTTTCG	55	99	91	-36	8	non-target	NA	NA	NA	NA
8	PA14_12680	short chain dehydrogenase	ACCAGAGCATAGAGCTTGCCGCCGCGCATTTCACCCTTGCAGGTCGAATTGACGCAAGGGTTCGCGTTTTTTCGAGCGGGAGGGTATCGCATGCCGCGCAAGGTATTCAGCAGCCAGGCCTACCGCCACAAGGTGGTGCTGGTCAGTGGTGGTTGTTCTGGCATCGGTCGCGCGCTGGCGCTGCGTTTCG	56	75	91	-35	-16	non-target	NA	NA	NA	NA
9	PA14_12680	short chain dehydrogenase	ACCAGAGCATAGAGCTTGCCGCCGCGCATTTCACCCTTGCAGGTCGAATTGACGCAAGGGTTCGCGTTTTTTCGAGCGGGAGGGTATCGCATGCCGCGCAAGGTATTCAGCAGCCAGGCCTACCGCCACAAGGTGGTGCTGGTCAGTGGTGGTTGTTCTGGCATCGGTCGCGCGCTGGCGCTGCGTTTCG	55	74	91	-36	-17	non-target	NA	NA	NA	NA
10	PA14_12680	short chain dehydrogenase	ACCAGAGCATAGAGCTTGCCGCCGCGCATTTCACCCTTGCAGGTCGAATTGACGCAAGGGTTCGCGTTTTTTCGAGCGGGAGGGTATCGCATGCCGCGCAAGGTATTCAGCAGCCAGGCCTACCGCCACAAGGTGGTGCTGGTCAGTGGTGGTTGTTCTGGCATCGGTCGCGCGCTGGCGCTGCGTTTCG	56	76	91	-35	-15	non-target	NA	NA	NA	NA
11	PA14_12680	short chain dehydrogenase	ACCAGAGCATAGAGCTTGCCGCCGCGCATTTCACCCTTGCAGGTCGAATTGACGCAAGGGTTCGCGTTTTTTCGAGCGGGAGGGTATCGCATGCCGCGCAAGGTATTCAGCAGCCAGGCCTACCGCCACAAGGTGGTGCTGGTCAGTGGTGGTTGTTCTGGCATCGGTCGCGCGCTGGCGCTGCGTTTCG	79	99	91	-12	8	non-target	NA	NA	NA	NA
12	PA14_12680	short chain dehydrogenase	ACCAGAGCATAGAGCTTGCCGCCGCGCATTTCACCCTTGCAGGTCGAATTGACGCAAGGGTTCGCGTTTTTTCGAGCGGGAGGGTATCGCATGCCGCGCAAGGTATTCAGCAGCCAGGCCTACCGCCACAAGGTGGTGCTGGTCAGTGGTGGTTGTTCTGGCATCGGTCGCGCGCTGGCGCTGCGTTTCG	39	55	91	-52	-36	non-target	NA	NA	NA	NA
13	PA14_12680	short chain dehydrogenase	ACCAGAGCATAGAGCTTGCCGCCGCGCATTTCACCCTTGCAGGTCGAATTGACGCAAGGGTTCGCGTTTTTTCGAGCGGGAGGGTATCGCATGCCGCGCAAGGTATTCAGCAGCCAGGCCTACCGCCACAAGGTGGTGCTGGTCAGTGGTGGTTGTTCTGGCATCGGTCGCGCGCTGGCGCTGCGTTTCG	56	79	91	-35	-12	non-target	NA	NA	NA	NA
14	PA14_12680	short chain dehydrogenase	ACCAGAGCATAGAGCTTGCCGCCGCGCATTTCACCCTTGCAGGTCGAATTGACGCAAGGGTTCGCGTTTTTTCGAGCGGGAGGGTATCGCATGCCGCGCAAGGTATTCAGCAGCCAGGCCTACCGCCACAAGGTGGTGCTGGTCAGTGGTGGTTGTTCTGGCATCGGTCGCGCGCTGGCGCTGCGTTTCG	76	99	91	-15	8	non-target	NA	NA	NA	NA
0	PA14_12690	hypothetical protein	GCCCTGCCTCGAGGAACGGACCATGAGCGACGAATCGGCCAACCCCAGCTGCATTTCCCACCTGTCCATCGGCACCAACGACTTTCCCCGTGCCCGAGCCTTCTACGACGCGGTGATGGCCG	15	25	23	-8	2	non-target	NA	NA	NA	NA
1	PA14_12690	hypothetical protein	GCCCTGCCTCGAGGAACGGACCATGAGCGACGAATCGGCCAACCCCAGCTGCATTTCCCACCTGTCCATCGGCACCAACGACTTTCCCCGTGCCCGAGCCTTCTACGACGCGGTGATGGCCG	15	29	23	-8	6	non-target	NA	NA	NA	NA
2	PA14_12690	hypothetical protein	GCCCTGCCTCGAGGAACGGACCATGAGCGACGAATCGGCCAACCCCAGCTGCATTTCCCACCTGTCCATCGGCACCAACGACTTTCCCCGTGCCCGAGCCTTCTACGACGCGGTGATGGCCG	15	33	23	-8	10	non-target	NA	NA	NA	NA
3	PA14_12690	hypothetical protein	GCCCTGCCTCGAGGAACGGACCATGAGCGACGAATCGGCCAACCCCAGCTGCATTTCCCACCTGTCCATCGGCACCAACGACTTTCCCCGTGCCCGAGCCTTCTACGACGCGGTGATGGCCG	15	34	23	-8	11	non-target	NA	NA	NA	NA
4	PA14_12690	hypothetical protein	GCCCTGCCTCGAGGAACGGACCATGAGCGACGAATCGGCCAACCCCAGCTGCATTTCCCACCTGTCCATCGGCACCAACGACTTTCCCCGTGCCCGAGCCTTCTACGACGCGGTGATGGCCG	10	22	23	-13	-1	non-target	NA	NA	NA	NA
5	PA14_12690	hypothetical protein	GCCCTGCCTCGAGGAACGGACCATGAGCGACGAATCGGCCAACCCCAGCTGCATTTCCCACCTGTCCATCGGCACCAACGACTTTCCCCGTGCCCGAGCCTTCTACGACGCGGTGATGGCCG	15	28	23	-8	5	non-target	NA	NA	NA	NA
6	PA14_12690	hypothetical protein	GCCCTGCCTCGAGGAACGGACCATGAGCGACGAATCGGCCAACCCCAGCTGCATTTCCCACCTGTCCATCGGCACCAACGACTTTCCCCGTGCCCGAGCCTTCTACGACGCGGTGATGGCCG	10	25	23	-13	2	non-target	NA	NA	NA	NA
7	PA14_12690	hypothetical protein	GCCCTGCCTCGAGGAACGGACCATGAGCGACGAATCGGCCAACCCCAGCTGCATTTCCCACCTGTCCATCGGCACCAACGACTTTCCCCGTGCCCGAGCCTTCTACGACGCGGTGATGGCCG	10	29	23	-13	6	non-target	NA	NA	NA	NA
8	PA14_12690	hypothetical protein	GCCCTGCCTCGAGGAACGGACCATGAGCGACGAATCGGCCAACCCCAGCTGCATTTCCCACCTGTCCATCGGCACCAACGACTTTCCCCGTGCCCGAGCCTTCTACGACGCGGTGATGGCCG	10	33	23	-13	10	non-target	NA	NA	NA	NA
9	PA14_12690	hypothetical protein	GCCCTGCCTCGAGGAACGGACCATGAGCGACGAATCGGCCAACCCCAGCTGCATTTCCCACCTGTCCATCGGCACCAACGACTTTCCCCGTGCCCGAGCCTTCTACGACGCGGTGATGGCCG	15	67	23	-8	44	non-target	NA	NA	NA	NA
10	PA14_12690	hypothetical protein	GCCCTGCCTCGAGGAACGGACCATGAGCGACGAATCGGCCAACCCCAGCTGCATTTCCCACCTGTCCATCGGCACCAACGACTTTCCCCGTGCCCGAGCCTTCTACGACGCGGTGATGGCCG	15	44	23	-8	21	non-target	NA	NA	NA	NA
11	PA14_12690	hypothetical protein	GCCCTGCCTCGAGGAACGGACCATGAGCGACGAATCGGCCAACCCCAGCTGCATTTCCCACCTGTCCATCGGCACCAACGACTTTCCCCGTGCCCGAGCCTTCTACGACGCGGTGATGGCCG	15	76	23	-8	53	non-target	NA	NA	NA	NA
12	PA14_12690	hypothetical protein	GCCCTGCCTCGAGGAACGGACCATGAGCGACGAATCGGCCAACCCCAGCTGCATTTCCCACCTGTCCATCGGCACCAACGACTTTCCCCGTGCCCGAGCCTTCTACGACGCGGTGATGGCCG	10	34	23	-13	11	non-target	NA	NA	NA	NA
13	PA14_12690	hypothetical protein	GCCCTGCCTCGAGGAACGGACCATGAGCGACGAATCGGCCAACCCCAGCTGCATTTCCCACCTGTCCATCGGCACCAACGACTTTCCCCGTGCCCGAGCCTTCTACGACGCGGTGATGGCCG	15	68	23	-8	45	non-target	NA	NA	NA	NA
14	PA14_12690	hypothetical protein	GCCCTGCCTCGAGGAACGGACCATGAGCGACGAATCGGCCAACCCCAGCTGCATTTCCCACCTGTCCATCGGCACCAACGACTTTCCCCGTGCCCGAGCCTTCTACGACGCGGTGATGGCCG	15	115	23	-8	92	non-target	NA	NA	NA	NA
0	PA14_12700	hypothetical protein	TCGTATCCGATCTGCCGACCCGCGATGAATCCTCTGCTGCCGCTGCGTGACGCCTGGTTCTTCTTCACCCGCCACCTGACCACCCTGGTGCCGCTCTGCCTGCCCTGGATATTCCTCGAAAGCC	104	118	25	79	93	non-target	NA	NA	NA	NA
1	PA14_12700	hypothetical protein	TCGTATCCGATCTGCCGACCCGCGATGAATCCTCTGCTGCCGCTGCGTGACGCCTGGTTCTTCTTCACCCGCCACCTGACCACCCTGGTGCCGCTCTGCCTGCCCTGGATATTCCTCGAAAGCC	84	104	25	59	79	non-target	NA	NA	NA	NA
2	PA14_12700	hypothetical protein	TCGTATCCGATCTGCCGACCCGCGATGAATCCTCTGCTGCCGCTGCGTGACGCCTGGTTCTTCTTCACCCGCCACCTGACCACCCTGGTGCCGCTCTGCCTGCCCTGGATATTCCTCGAAAGCC	104	114	25	79	89	non-target	NA	NA	NA	NA
3	PA14_12700	hypothetical protein	TCGTATCCGATCTGCCGACCCGCGATGAATCCTCTGCTGCCGCTGCGTGACGCCTGGTTCTTCTTCACCCGCCACCTGACCACCCTGGTGCCGCTCTGCCTGCCCTGGATATTCCTCGAAAGCC	104	115	25	79	90	non-target	NA	NA	NA	NA
4	PA14_12700	hypothetical protein	TCGTATCCGATCTGCCGACCCGCGATGAATCCTCTGCTGCCGCTGCGTGACGCCTGGTTCTTCTTCACCCGCCACCTGACCACCCTGGTGCCGCTCTGCCTGCCCTGGATATTCCTCGAAAGCC	53	104	25	28	79	non-target	NA	NA	NA	NA
5	PA14_12700	hypothetical protein	TCGTATCCGATCTGCCGACCCGCGATGAATCCTCTGCTGCCGCTGCGTGACGCCTGGTTCTTCTTCACCCGCCACCTGACCACCCTGGTGCCGCTCTGCCTGCCCTGGATATTCCTCGAAAGCC	83	104	25	58	79	non-target	NA	NA	NA	NA
6	PA14_12700	hypothetical protein	TCGTATCCGATCTGCCGACCCGCGATGAATCCTCTGCTGCCGCTGCGTGACGCCTGGTTCTTCTTCACCCGCCACCTGACCACCCTGGTGCCGCTCTGCCTGCCCTGGATATTCCTCGAAAGCC	74	104	25	49	79	non-target	NA	NA	NA	NA
7	PA14_12700	hypothetical protein	TCGTATCCGATCTGCCGACCCGCGATGAATCCTCTGCTGCCGCTGCGTGACGCCTGGTTCTTCTTCACCCGCCACCTGACCACCCTGGTGCCGCTCTGCCTGCCCTGGATATTCCTCGAAAGCC	24	53	25	-1	28	non-target	NA	NA	NA	NA
8	PA14_12700	hypothetical protein	TCGTATCCGATCTGCCGACCCGCGATGAATCCTCTGCTGCCGCTGCGTGACGCCTGGTTCTTCTTCACCCGCCACCTGACCACCCTGGTGCCGCTCTGCCTGCCCTGGATATTCCTCGAAAGCC	104	116	25	79	91	non-target	NA	NA	NA	NA
9	PA14_12700	hypothetical protein	TCGTATCCGATCTGCCGACCCGCGATGAATCCTCTGCTGCCGCTGCGTGACGCCTGGTTCTTCTTCACCCGCCACCTGACCACCCTGGTGCCGCTCTGCCTGCCCTGGATATTCCTCGAAAGCC	104	117	25	79	92	non-target	NA	NA	NA	NA
10	PA14_12700	hypothetical protein	TCGTATCCGATCTGCCGACCCGCGATGAATCCTCTGCTGCCGCTGCGTGACGCCTGGTTCTTCTTCACCCGCCACCTGACCACCCTGGTGCCGCTCTGCCTGCCCTGGATATTCCTCGAAAGCC	84	118	25	59	93	non-target	NA	NA	NA	NA
11	PA14_12700	hypothetical protein	TCGTATCCGATCTGCCGACCCGCGATGAATCCTCTGCTGCCGCTGCGTGACGCCTGGTTCTTCTTCACCCGCCACCTGACCACCCTGGTGCCGCTCTGCCTGCCCTGGATATTCCTCGAAAGCC	13	24	25	-12	-1	non-target	NA	NA	NA	NA
12	PA14_12700	hypothetical protein	TCGTATCCGATCTGCCGACCCGCGATGAATCCTCTGCTGCCGCTGCGTGACGCCTGGTTCTTCTTCACCCGCCACCTGACCACCCTGGTGCCGCTCTGCCTGCCCTGGATATTCCTCGAAAGCC	24	104	25	-1	79	non-target	NA	NA	NA	NA
13	PA14_12700	hypothetical protein	TCGTATCCGATCTGCCGACCCGCGATGAATCCTCTGCTGCCGCTGCGTGACGCCTGGTTCTTCTTCACCCGCCACCTGACCACCCTGGTGCCGCTCTGCCTGCCCTGGATATTCCTCGAAAGCC	53	84	25	28	59	non-target	NA	NA	NA	NA
14	PA14_12700	hypothetical protein	TCGTATCCGATCTGCCGACCCGCGATGAATCCTCTGCTGCCGCTGCGTGACGCCTGGTTCTTCTTCACCCGCCACCTGACCACCCTGGTGCCGCTCTGCCTGCCCTGGATATTCCTCGAAAGCC	74	84	25	49	59	non-target	NA	NA	NA	NA
0	PA14_12730	hypothetical protein	TCGCACGCCTCGACTGCATTTCGAGAAGGAAGGATGGATTGCACCAAAGGGAAATATTGGAGCACCCTGCACGATCTCAAGTTCCTCCGGTGAATTCCCGATGAATGACCACGCCCAGCGCTCCGCACGGCCCCAGGTCGCCCTGCTGATCGTCGACCTGCAACGCGGCATGCAGCGCCACGACCTGCCGCCGCGCAACA	33	47	101	-68	-54	target	71.4505	0.433738	0.000449512	repression
1	PA14_12730	hypothetical protein	TCGCACGCCTCGACTGCATTTCGAGAAGGAAGGATGGATTGCACCAAAGGGAAATATTGGAGCACCCTGCACGATCTCAAGTTCCTCCGGTGAATTCCCGATGAATGACCACGCCCAGCGCTCCGCACGGCCCCAGGTCGCCCTGCTGATCGTCGACCTGCAACGCGGCATGCAGCGCCACGACCTGCCGCCGCGCAACA	33	46	101	-68	-55	target	71.4505	0.455066	0.00048288	repression
2	PA14_12730	hypothetical protein	TCGCACGCCTCGACTGCATTTCGAGAAGGAAGGATGGATTGCACCAAAGGGAAATATTGGAGCACCCTGCACGATCTCAAGTTCCTCCGGTGAATTCCCGATGAATGACCACGCCCAGCGCTCCGCACGGCCCCAGGTCGCCCTGCTGATCGTCGACCTGCAACGCGGCATGCAGCGCCACGACCTGCCGCCGCGCAACA	29	47	101	-72	-54	target	71.4505	0.458721	0.000515827	repression
3	PA14_12730	hypothetical protein	TCGCACGCCTCGACTGCATTTCGAGAAGGAAGGATGGATTGCACCAAAGGGAAATATTGGAGCACCCTGCACGATCTCAAGTTCCTCCGGTGAATTCCCGATGAATGACCACGCCCAGCGCTCCGCACGGCCCCAGGTCGCCCTGCTGATCGTCGACCTGCAACGCGGCATGCAGCGCCACGACCTGCCGCCGCGCAACA	29	46	101	-72	-55	target	71.4505	0.458721	0.000554117	repression
4	PA14_12730	hypothetical protein	TCGCACGCCTCGACTGCATTTCGAGAAGGAAGGATGGATTGCACCAAAGGGAAATATTGGAGCACCCTGCACGATCTCAAGTTCCTCCGGTGAATTCCCGATGAATGACCACGCCCAGCGCTCCGCACGGCCCCAGGTCGCCCTGCTGATCGTCGACCTGCAACGCGGCATGCAGCGCCACGACCTGCCGCCGCGCAACA	25	47	101	-76	-54	target	71.4505	0.498921	0.000559687	repression
5	PA14_12730	hypothetical protein	TCGCACGCCTCGACTGCATTTCGAGAAGGAAGGATGGATTGCACCAAAGGGAAATATTGGAGCACCCTGCACGATCTCAAGTTCCTCCGGTGAATTCCCGATGAATGACCACGCCCAGCGCTCCGCACGGCCCCAGGTCGCCCTGCTGATCGTCGACCTGCAACGCGGCATGCAGCGCCACGACCTGCCGCCGCGCAACA	25	46	101	-76	-55	target	71.4505	0.819324	0.000601232	repression
6	PA14_12730	hypothetical protein	TCGCACGCCTCGACTGCATTTCGAGAAGGAAGGATGGATTGCACCAAAGGGAAATATTGGAGCACCCTGCACGATCTCAAGTTCCTCCGGTGAATTCCCGATGAATGACCACGCCCAGCGCTCCGCACGGCCCCAGGTCGCCCTGCTGATCGTCGACCTGCAACGCGGCATGCAGCGCCACGACCTGCCGCCGCGCAACA	33	45	101	-68	-56	target	71.4505	0.953834	0.000775725	repression
7	PA14_12730	hypothetical protein	TCGCACGCCTCGACTGCATTTCGAGAAGGAAGGATGGATTGCACCAAAGGGAAATATTGGAGCACCCTGCACGATCTCAAGTTCCTCCGGTGAATTCCCGATGAATGACCACGCCCAGCGCTCCGCACGGCCCCAGGTCGCCCTGCTGATCGTCGACCTGCAACGCGGCATGCAGCGCCACGACCTGCCGCCGCGCAACA	29	45	101	-72	-56	target	71.4505	71.4505	0.000890165	repression
8	PA14_12730	hypothetical protein	TCGCACGCCTCGACTGCATTTCGAGAAGGAAGGATGGATTGCACCAAAGGGAAATATTGGAGCACCCTGCACGATCTCAAGTTCCTCCGGTGAATTCCCGATGAATGACCACGCCCAGCGCTCCGCACGGCCCCAGGTCGCCCTGCTGATCGTCGACCTGCAACGCGGCATGCAGCGCCACGACCTGCCGCCGCGCAACA	25	45	101	-76	-56	target	71.4505	71.4505	0.000965853	repression
9	PA14_12730	hypothetical protein	TCGCACGCCTCGACTGCATTTCGAGAAGGAAGGATGGATTGCACCAAAGGGAAATATTGGAGCACCCTGCACGATCTCAAGTTCCTCCGGTGAATTCCCGATGAATGACCACGCCCAGCGCTCCGCACGGCCCCAGGTCGCCCTGCTGATCGTCGACCTGCAACGCGGCATGCAGCGCCACGACCTGCCGCCGCGCAACA	46	56	101	-55	-45	target	71.4505	1.48107	0.000998859	repression
10	PA14_12730	hypothetical protein	TCGCACGCCTCGACTGCATTTCGAGAAGGAAGGATGGATTGCACCAAAGGGAAATATTGGAGCACCCTGCACGATCTCAAGTTCCTCCGGTGAATTCCCGATGAATGACCACGCCCAGCGCTCCGCACGGCCCCAGGTCGCCCTGCTGATCGTCGACCTGCAACGCGGCATGCAGCGCCACGACCTGCCGCCGCGCAACA	33	56	101	-68	-45	target	71.4505	1.48107	0.00113028	repression
11	PA14_12730	hypothetical protein	TCGCACGCCTCGACTGCATTTCGAGAAGGAAGGATGGATTGCACCAAAGGGAAATATTGGAGCACCCTGCACGATCTCAAGTTCCTCCGGTGAATTCCCGATGAATGACCACGCCCAGCGCTCCGCACGGCCCCAGGTCGCCCTGCTGATCGTCGACCTGCAACGCGGCATGCAGCGCCACGACCTGCCGCCGCGCAACA	29	56	101	-72	-45	target	71.4505	71.4505	0.00129703	repression
12	PA14_12730	hypothetical protein	TCGCACGCCTCGACTGCATTTCGAGAAGGAAGGATGGATTGCACCAAAGGGAAATATTGGAGCACCCTGCACGATCTCAAGTTCCTCCGGTGAATTCCCGATGAATGACCACGCCCAGCGCTCCGCACGGCCCCAGGTCGCCCTGCTGATCGTCGACCTGCAACGCGGCATGCAGCGCCACGACCTGCCGCCGCGCAACA	21	33	101	-80	-68	target	71.4505	1.64999	0.0676484	repression
13	PA14_12730	hypothetical protein	TCGCACGCCTCGACTGCATTTCGAGAAGGAAGGATGGATTGCACCAAAGGGAAATATTGGAGCACCCTGCACGATCTCAAGTTCCTCCGGTGAATTCCCGATGAATGACCACGCCCAGCGCTCCGCACGGCCCCAGGTCGCCCTGCTGATCGTCGACCTGCAACGCGGCATGCAGCGCCACGACCTGCCGCCGCGCAACA	25	56	101	-76	-45	target	71.4505	1.73112	0.00140731	repression
14	PA14_12730	hypothetical protein	TCGCACGCCTCGACTGCATTTCGAGAAGGAAGGATGGATTGCACCAAAGGGAAATATTGGAGCACCCTGCACGATCTCAAGTTCCTCCGGTGAATTCCCGATGAATGACCACGCCCAGCGCTCCGCACGGCCCCAGGTCGCCCTGCTGATCGTCGACCTGCAACGCGGCATGCAGCGCCACGACCTGCCGCCGCGCAACA	45	56	101	-56	-45	target	71.4505	1.73806	0.00167145	repression
0	PA14_12740	hypothetical protein	CCGCCTGCGCGAGGCCGAGGGGCAGTCCGCTCCGCGTGACGCCGAGGCCGAGGCGCAGATCAACCAGCACCTGGTGCGGCAGCCGGCGGCGCCGTACTACATGGCGCAGGTGGTGCTGATCCAGGAAGCCGCGCTGAAGCGCCTCGACCAACGGGTGAAGGAGCTCGAGGCGCAGGTCGCCCAGTTGCAGCAGAGCCGTC	121	150	101	20	49	non-target	NA	NA	NA	NA
1	PA14_12740	hypothetical protein	CCGCCTGCGCGAGGCCGAGGGGCAGTCCGCTCCGCGTGACGCCGAGGCCGAGGCGCAGATCAACCAGCACCTGGTGCGGCAGCCGGCGGCGCCGTACTACATGGCGCAGGTGGTGCTGATCCAGGAAGCCGCGCTGAAGCGCCTCGACCAACGGGTGAAGGAGCTCGAGGCGCAGGTCGCCCAGTTGCAGCAGAGCCGTC	121	157	101	20	56	non-target	NA	NA	NA	NA
2	PA14_12740	hypothetical protein	CCGCCTGCGCGAGGCCGAGGGGCAGTCCGCTCCGCGTGACGCCGAGGCCGAGGCGCAGATCAACCAGCACCTGGTGCGGCAGCCGGCGGCGCCGTACTACATGGCGCAGGTGGTGCTGATCCAGGAAGCCGCGCTGAAGCGCCTCGACCAACGGGTGAAGGAGCTCGAGGCGCAGGTCGCCCAGTTGCAGCAGAGCCGTC	157	171	101	56	70	non-target	NA	NA	NA	NA
3	PA14_12740	hypothetical protein	CCGCCTGCGCGAGGCCGAGGGGCAGTCCGCTCCGCGTGACGCCGAGGCCGAGGCGCAGATCAACCAGCACCTGGTGCGGCAGCCGGCGGCGCCGTACTACATGGCGCAGGTGGTGCTGATCCAGGAAGCCGCGCTGAAGCGCCTCGACCAACGGGTGAAGGAGCTCGAGGCGCAGGTCGCCCAGTTGCAGCAGAGCCGTC	150	165	101	49	64	non-target	NA	NA	NA	NA
4	PA14_12740	hypothetical protein	CCGCCTGCGCGAGGCCGAGGGGCAGTCCGCTCCGCGTGACGCCGAGGCCGAGGCGCAGATCAACCAGCACCTGGTGCGGCAGCCGGCGGCGCCGTACTACATGGCGCAGGTGGTGCTGATCCAGGAAGCCGCGCTGAAGCGCCTCGACCAACGGGTGAAGGAGCTCGAGGCGCAGGTCGCCCAGTTGCAGCAGAGCCGTC	150	171	101	49	70	non-target	NA	NA	NA	NA
5	PA14_12740	hypothetical protein	CCGCCTGCGCGAGGCCGAGGGGCAGTCCGCTCCGCGTGACGCCGAGGCCGAGGCGCAGATCAACCAGCACCTGGTGCGGCAGCCGGCGGCGCCGTACTACATGGCGCAGGTGGTGCTGATCCAGGAAGCCGCGCTGAAGCGCCTCGACCAACGGGTGAAGGAGCTCGAGGCGCAGGTCGCCCAGTTGCAGCAGAGCCGTC	157	189	101	56	88	non-target	NA	NA	NA	NA
6	PA14_12740	hypothetical protein	CCGCCTGCGCGAGGCCGAGGGGCAGTCCGCTCCGCGTGACGCCGAGGCCGAGGCGCAGATCAACCAGCACCTGGTGCGGCAGCCGGCGGCGCCGTACTACATGGCGCAGGTGGTGCTGATCCAGGAAGCCGCGCTGAAGCGCCTCGACCAACGGGTGAAGGAGCTCGAGGCGCAGGTCGCCCAGTTGCAGCAGAGCCGTC	150	166	101	49	65	non-target	NA	NA	NA	NA
7	PA14_12740	hypothetical protein	CCGCCTGCGCGAGGCCGAGGGGCAGTCCGCTCCGCGTGACGCCGAGGCCGAGGCGCAGATCAACCAGCACCTGGTGCGGCAGCCGGCGGCGCCGTACTACATGGCGCAGGTGGTGCTGATCCAGGAAGCCGCGCTGAAGCGCCTCGACCAACGGGTGAAGGAGCTCGAGGCGCAGGTCGCCCAGTTGCAGCAGAGCCGTC	157	172	101	56	71	non-target	NA	NA	NA	NA
8	PA14_12740	hypothetical protein	CCGCCTGCGCGAGGCCGAGGGGCAGTCCGCTCCGCGTGACGCCGAGGCCGAGGCGCAGATCAACCAGCACCTGGTGCGGCAGCCGGCGGCGCCGTACTACATGGCGCAGGTGGTGCTGATCCAGGAAGCCGCGCTGAAGCGCCTCGACCAACGGGTGAAGGAGCTCGAGGCGCAGGTCGCCCAGTTGCAGCAGAGCCGTC	17	42	101	-84	-59	non-target	NA	NA	NA	NA
9	PA14_12740	hypothetical protein	CCGCCTGCGCGAGGCCGAGGGGCAGTCCGCTCCGCGTGACGCCGAGGCCGAGGCGCAGATCAACCAGCACCTGGTGCGGCAGCCGGCGGCGCCGTACTACATGGCGCAGGTGGTGCTGATCCAGGAAGCCGCGCTGAAGCGCCTCGACCAACGGGTGAAGGAGCTCGAGGCGCAGGTCGCCCAGTTGCAGCAGAGCCGTC	100	121	101	-1	20	non-target	NA	NA	NA	NA
10	PA14_12740	hypothetical protein	CCGCCTGCGCGAGGCCGAGGGGCAGTCCGCTCCGCGTGACGCCGAGGCCGAGGCGCAGATCAACCAGCACCTGGTGCGGCAGCCGGCGGCGCCGTACTACATGGCGCAGGTGGTGCTGATCCAGGAAGCCGCGCTGAAGCGCCTCGACCAACGGGTGAAGGAGCTCGAGGCGCAGGTCGCCCAGTTGCAGCAGAGCCGTC	100	150	101	-1	49	non-target	NA	NA	NA	NA
11	PA14_12740	hypothetical protein	CCGCCTGCGCGAGGCCGAGGGGCAGTCCGCTCCGCGTGACGCCGAGGCCGAGGCGCAGATCAACCAGCACCTGGTGCGGCAGCCGGCGGCGCCGTACTACATGGCGCAGGTGGTGCTGATCCAGGAAGCCGCGCTGAAGCGCCTCGACCAACGGGTGAAGGAGCTCGAGGCGCAGGTCGCCCAGTTGCAGCAGAGCCGTC	100	157	101	-1	56	non-target	NA	NA	NA	NA
12	PA14_12740	hypothetical protein	CCGCCTGCGCGAGGCCGAGGGGCAGTCCGCTCCGCGTGACGCCGAGGCCGAGGCGCAGATCAACCAGCACCTGGTGCGGCAGCCGGCGGCGCCGTACTACATGGCGCAGGTGGTGCTGATCCAGGAAGCCGCGCTGAAGCGCCTCGACCAACGGGTGAAGGAGCTCGAGGCGCAGGTCGCCCAGTTGCAGCAGAGCCGTC	17	54	101	-84	-47	non-target	NA	NA	NA	NA
13	PA14_12740	hypothetical protein	CCGCCTGCGCGAGGCCGAGGGGCAGTCCGCTCCGCGTGACGCCGAGGCCGAGGCGCAGATCAACCAGCACCTGGTGCGGCAGCCGGCGGCGCCGTACTACATGGCGCAGGTGGTGCTGATCCAGGAAGCCGCGCTGAAGCGCCTCGACCAACGGGTGAAGGAGCTCGAGGCGCAGGTCGCCCAGTTGCAGCAGAGCCGTC	17	48	101	-84	-53	non-target	NA	NA	NA	NA
14	PA14_12740	hypothetical protein	CCGCCTGCGCGAGGCCGAGGGGCAGTCCGCTCCGCGTGACGCCGAGGCCGAGGCGCAGATCAACCAGCACCTGGTGCGGCAGCCGGCGGCGCCGTACTACATGGCGCAGGTGGTGCTGATCCAGGAAGCCGCGCTGAAGCGCCTCGACCAACGGGTGAAGGAGCTCGAGGCGCAGGTCGCCCAGTTGCAGCAGAGCCGTC	120	150	101	19	49	non-target	NA	NA	NA	NA
0	PA14_12750	hypothetical protein	CCAGCTTCCTCGGCGACGACGATTTGTTCACCTGACCGTTAGGGTTGCGGGCCGTGGGCTGCGATAATGGTGGCCCACTGCCGTCGTTCCGGAGTTCCCCTTGAGTCGTCCCGAGTCGCCCGCGGCGAAGAAGATCGCTGTCTTCGCCGATGTGCAGAACCTCTACTACACCGTGCGCCAGGCCTACGGCTGCCATCTCA	53	66	101	-48	-35	non-target	NA	NA	NA	NA
1	PA14_12750	hypothetical protein	CCAGCTTCCTCGGCGACGACGATTTGTTCACCTGACCGTTAGGGTTGCGGGCCGTGGGCTGCGATAATGGTGGCCCACTGCCGTCGTTCCGGAGTTCCCCTTGAGTCGTCCCGAGTCGCCCGCGGCGAAGAAGATCGCTGTCTTCGCCGATGTGCAGAACCTCTACTACACCGTGCGCCAGGCCTACGGCTGCCATCTCA	40	53	101	-61	-48	non-target	NA	NA	NA	NA
2	PA14_12750	hypothetical protein	CCAGCTTCCTCGGCGACGACGATTTGTTCACCTGACCGTTAGGGTTGCGGGCCGTGGGCTGCGATAATGGTGGCCCACTGCCGTCGTTCCGGAGTTCCCCTTGAGTCGTCCCGAGTCGCCCGCGGCGAAGAAGATCGCTGTCTTCGCCGATGTGCAGAACCTCTACTACACCGTGCGCCAGGCCTACGGCTGCCATCTCA	39	53	101	-62	-48	non-target	NA	NA	NA	NA
3	PA14_12750	hypothetical protein	CCAGCTTCCTCGGCGACGACGATTTGTTCACCTGACCGTTAGGGTTGCGGGCCGTGGGCTGCGATAATGGTGGCCCACTGCCGTCGTTCCGGAGTTCCCCTTGAGTCGTCCCGAGTCGCCCGCGGCGAAGAAGATCGCTGTCTTCGCCGATGTGCAGAACCTCTACTACACCGTGCGCCAGGCCTACGGCTGCCATCTCA	46	66	101	-55	-35	non-target	NA	NA	NA	NA
4	PA14_12750	hypothetical protein	CCAGCTTCCTCGGCGACGACGATTTGTTCACCTGACCGTTAGGGTTGCGGGCCGTGGGCTGCGATAATGGTGGCCCACTGCCGTCGTTCCGGAGTTCCCCTTGAGTCGTCCCGAGTCGCCCGCGGCGAAGAAGATCGCTGTCTTCGCCGATGTGCAGAACCTCTACTACACCGTGCGCCAGGCCTACGGCTGCCATCTCA	66	88	101	-35	-13	non-target	NA	NA	NA	NA
5	PA14_12750	hypothetical protein	CCAGCTTCCTCGGCGACGACGATTTGTTCACCTGACCGTTAGGGTTGCGGGCCGTGGGCTGCGATAATGGTGGCCCACTGCCGTCGTTCCGGAGTTCCCCTTGAGTCGTCCCGAGTCGCCCGCGGCGAAGAAGATCGCTGTCTTCGCCGATGTGCAGAACCTCTACTACACCGTGCGCCAGGCCTACGGCTGCCATCTCA	53	88	101	-48	-13	non-target	NA	NA	NA	NA
6	PA14_12750	hypothetical protein	CCAGCTTCCTCGGCGACGACGATTTGTTCACCTGACCGTTAGGGTTGCGGGCCGTGGGCTGCGATAATGGTGGCCCACTGCCGTCGTTCCGGAGTTCCCCTTGAGTCGTCCCGAGTCGCCCGCGGCGAAGAAGATCGCTGTCTTCGCCGATGTGCAGAACCTCTACTACACCGTGCGCCAGGCCTACGGCTGCCATCTCA	40	66	101	-61	-35	non-target	NA	NA	NA	NA
7	PA14_12750	hypothetical protein	CCAGCTTCCTCGGCGACGACGATTTGTTCACCTGACCGTTAGGGTTGCGGGCCGTGGGCTGCGATAATGGTGGCCCACTGCCGTCGTTCCGGAGTTCCCCTTGAGTCGTCCCGAGTCGCCCGCGGCGAAGAAGATCGCTGTCTTCGCCGATGTGCAGAACCTCTACTACACCGTGCGCCAGGCCTACGGCTGCCATCTCA	39	66	101	-62	-35	non-target	NA	NA	NA	NA
8	PA14_12750	hypothetical protein	CCAGCTTCCTCGGCGACGACGATTTGTTCACCTGACCGTTAGGGTTGCGGGCCGTGGGCTGCGATAATGGTGGCCCACTGCCGTCGTTCCGGAGTTCCCCTTGAGTCGTCCCGAGTCGCCCGCGGCGAAGAAGATCGCTGTCTTCGCCGATGTGCAGAACCTCTACTACACCGTGCGCCAGGCCTACGGCTGCCATCTCA	46	88	101	-55	-13	non-target	NA	NA	NA	NA
9	PA14_12750	hypothetical protein	CCAGCTTCCTCGGCGACGACGATTTGTTCACCTGACCGTTAGGGTTGCGGGCCGTGGGCTGCGATAATGGTGGCCCACTGCCGTCGTTCCGGAGTTCCCCTTGAGTCGTCCCGAGTCGCCCGCGGCGAAGAAGATCGCTGTCTTCGCCGATGTGCAGAACCTCTACTACACCGTGCGCCAGGCCTACGGCTGCCATCTCA	38	53	101	-63	-48	non-target	NA	NA	NA	NA
10	PA14_12750	hypothetical protein	CCAGCTTCCTCGGCGACGACGATTTGTTCACCTGACCGTTAGGGTTGCGGGCCGTGGGCTGCGATAATGGTGGCCCACTGCCGTCGTTCCGGAGTTCCCCTTGAGTCGTCCCGAGTCGCCCGCGGCGAAGAAGATCGCTGTCTTCGCCGATGTGCAGAACCTCTACTACACCGTGCGCCAGGCCTACGGCTGCCATCTCA	53	65	101	-48	-36	non-target	NA	NA	NA	NA
11	PA14_12750	hypothetical protein	CCAGCTTCCTCGGCGACGACGATTTGTTCACCTGACCGTTAGGGTTGCGGGCCGTGGGCTGCGATAATGGTGGCCCACTGCCGTCGTTCCGGAGTTCCCCTTGAGTCGTCCCGAGTCGCCCGCGGCGAAGAAGATCGCTGTCTTCGCCGATGTGCAGAACCTCTACTACACCGTGCGCCAGGCCTACGGCTGCCATCTCA	53	69	101	-48	-32	non-target	NA	NA	NA	NA
12	PA14_12750	hypothetical protein	CCAGCTTCCTCGGCGACGACGATTTGTTCACCTGACCGTTAGGGTTGCGGGCCGTGGGCTGCGATAATGGTGGCCCACTGCCGTCGTTCCGGAGTTCCCCTTGAGTCGTCCCGAGTCGCCCGCGGCGAAGAAGATCGCTGTCTTCGCCGATGTGCAGAACCTCTACTACACCGTGCGCCAGGCCTACGGCTGCCATCTCA	69	88	101	-32	-13	non-target	NA	NA	NA	NA
13	PA14_12750	hypothetical protein	CCAGCTTCCTCGGCGACGACGATTTGTTCACCTGACCGTTAGGGTTGCGGGCCGTGGGCTGCGATAATGGTGGCCCACTGCCGTCGTTCCGGAGTTCCCCTTGAGTCGTCCCGAGTCGCCCGCGGCGAAGAAGATCGCTGTCTTCGCCGATGTGCAGAACCTCTACTACACCGTGCGCCAGGCCTACGGCTGCCATCTCA	46	65	101	-55	-36	non-target	NA	NA	NA	NA
14	PA14_12750	hypothetical protein	CCAGCTTCCTCGGCGACGACGATTTGTTCACCTGACCGTTAGGGTTGCGGGCCGTGGGCTGCGATAATGGTGGCCCACTGCCGTCGTTCCGGAGTTCCCCTTGAGTCGTCCCGAGTCGCCCGCGGCGAAGAAGATCGCTGTCTTCGCCGATGTGCAGAACCTCTACTACACCGTGCGCCAGGCCTACGGCTGCCATCTCA	46	69	101	-55	-32	non-target	NA	NA	NA	NA
0	PA14_12760	ATP-dependent RNA helicase	GTTTCCTTTTTTCCGAGTCGCTCATGACGTTCGCTTCCCTCGGTCTGCTCGACCCCCTGCTCAAGGCCCTCGAAGGGCTCGGCCACGGCACGCCTACGCCGATCCAGGCCCAGGCCATACCCC	62	72	24	38	48	non-target	NA	NA	NA	NA
1	PA14_12760	ATP-dependent RNA helicase	GTTTCCTTTTTTCCGAGTCGCTCATGACGTTCGCTTCCCTCGGTCTGCTCGACCCCCTGCTCAAGGCCCTCGAAGGGCTCGGCCACGGCACGCCTACGCCGATCCAGGCCCAGGCCATACCCC	72	84	24	48	60	non-target	NA	NA	NA	NA
2	PA14_12760	ATP-dependent RNA helicase	GTTTCCTTTTTTCCGAGTCGCTCATGACGTTCGCTTCCCTCGGTCTGCTCGACCCCCTGCTCAAGGCCCTCGAAGGGCTCGGCCACGGCACGCCTACGCCGATCCAGGCCCAGGCCATACCCC	61	72	24	37	48	non-target	NA	NA	NA	NA
3	PA14_12760	ATP-dependent RNA helicase	GTTTCCTTTTTTCCGAGTCGCTCATGACGTTCGCTTCCCTCGGTCTGCTCGACCCCCTGCTCAAGGCCCTCGAAGGGCTCGGCCACGGCACGCCTACGCCGATCCAGGCCCAGGCCATACCCC	62	73	24	38	49	non-target	NA	NA	NA	NA
4	PA14_12760	ATP-dependent RNA helicase	GTTTCCTTTTTTCCGAGTCGCTCATGACGTTCGCTTCCCTCGGTCTGCTCGACCCCCTGCTCAAGGCCCTCGAAGGGCTCGGCCACGGCACGCCTACGCCGATCCAGGCCCAGGCCATACCCC	73	84	24	49	60	non-target	NA	NA	NA	NA
5	PA14_12760	ATP-dependent RNA helicase	GTTTCCTTTTTTCCGAGTCGCTCATGACGTTCGCTTCCCTCGGTCTGCTCGACCCCCTGCTCAAGGCCCTCGAAGGGCTCGGCCACGGCACGCCTACGCCGATCCAGGCCCAGGCCATACCCC	72	103	24	48	79	non-target	NA	NA	NA	NA
6	PA14_12760	ATP-dependent RNA helicase	GTTTCCTTTTTTCCGAGTCGCTCATGACGTTCGCTTCCCTCGGTCTGCTCGACCCCCTGCTCAAGGCCCTCGAAGGGCTCGGCCACGGCACGCCTACGCCGATCCAGGCCCAGGCCATACCCC	62	84	24	38	60	non-target	NA	NA	NA	NA
7	PA14_12760	ATP-dependent RNA helicase	GTTTCCTTTTTTCCGAGTCGCTCATGACGTTCGCTTCCCTCGGTCTGCTCGACCCCCTGCTCAAGGCCCTCGAAGGGCTCGGCCACGGCACGCCTACGCCGATCCAGGCCCAGGCCATACCCC	72	109	24	48	85	non-target	NA	NA	NA	NA
8	PA14_12760	ATP-dependent RNA helicase	GTTTCCTTTTTTCCGAGTCGCTCATGACGTTCGCTTCCCTCGGTCTGCTCGACCCCCTGCTCAAGGCCCTCGAAGGGCTCGGCCACGGCACGCCTACGCCGATCCAGGCCCAGGCCATACCCC	72	104	24	48	80	non-target	NA	NA	NA	NA
9	PA14_12760	ATP-dependent RNA helicase	GTTTCCTTTTTTCCGAGTCGCTCATGACGTTCGCTTCCCTCGGTCTGCTCGACCCCCTGCTCAAGGCCCTCGAAGGGCTCGGCCACGGCACGCCTACGCCGATCCAGGCCCAGGCCATACCCC	71	84	24	47	60	non-target	NA	NA	NA	NA
10	PA14_12760	ATP-dependent RNA helicase	GTTTCCTTTTTTCCGAGTCGCTCATGACGTTCGCTTCCCTCGGTCTGCTCGACCCCCTGCTCAAGGCCCTCGAAGGGCTCGGCCACGGCACGCCTACGCCGATCCAGGCCCAGGCCATACCCC	61	73	24	37	49	non-target	NA	NA	NA	NA
11	PA14_12760	ATP-dependent RNA helicase	GTTTCCTTTTTTCCGAGTCGCTCATGACGTTCGCTTCCCTCGGTCTGCTCGACCCCCTGCTCAAGGCCCTCGAAGGGCTCGGCCACGGCACGCCTACGCCGATCCAGGCCCAGGCCATACCCC	72	110	24	48	86	non-target	NA	NA	NA	NA
12	PA14_12760	ATP-dependent RNA helicase	GTTTCCTTTTTTCCGAGTCGCTCATGACGTTCGCTTCCCTCGGTCTGCTCGACCCCCTGCTCAAGGCCCTCGAAGGGCTCGGCCACGGCACGCCTACGCCGATCCAGGCCCAGGCCATACCCC	39	72	24	15	48	non-target	NA	NA	NA	NA
13	PA14_12760	ATP-dependent RNA helicase	GTTTCCTTTTTTCCGAGTCGCTCATGACGTTCGCTTCCCTCGGTCTGCTCGACCCCCTGCTCAAGGCCCTCGAAGGGCTCGGCCACGGCACGCCTACGCCGATCCAGGCCCAGGCCATACCCC	72	83	24	48	59	non-target	NA	NA	NA	NA
14	PA14_12760	ATP-dependent RNA helicase	GTTTCCTTTTTTCCGAGTCGCTCATGACGTTCGCTTCCCTCGGTCTGCTCGACCCCCTGCTCAAGGCCCTCGAAGGGCTCGGCCACGGCACGCCTACGCCGATCCAGGCCCAGGCCATACCCC	84	103	24	60	79	non-target	NA	NA	NA	NA
0	PA14_12770	hypothetical protein	CGGTTTCCCCAGGTCTCGCTCGTCGTCCACATGCCCAGTCAAGCATCCTCCCCTTCCCCCCAGGTCGCCATCGTCGGCGGCGGTCCCGCAGGCCTGATGGCCGCGGAGGTCCTGAGCCAGGCGGGCGTACGCACGGAAGTGTTCGACGCCATGCCCTCGGTCGGCCGGAAATTCCTCCTCGCGGGCGTCGGCGGCA	120	132	97	23	35	non-target	NA	NA	NA	NA
1	PA14_12770	hypothetical protein	CGGTTTCCCCAGGTCTCGCTCGTCGTCCACATGCCCAGTCAAGCATCCTCCCCTTCCCCCCAGGTCGCCATCGTCGGCGGCGGTCCCGCAGGCCTGATGGCCGCGGAGGTCCTGAGCCAGGCGGGCGTACGCACGGAAGTGTTCGACGCCATGCCCTCGGTCGGCCGGAAATTCCTCCTCGCGGGCGTCGGCGGCA	102	132	97	5	35	non-target	NA	NA	NA	NA
2	PA14_12770	hypothetical protein	CGGTTTCCCCAGGTCTCGCTCGTCGTCCACATGCCCAGTCAAGCATCCTCCCCTTCCCCCCAGGTCGCCATCGTCGGCGGCGGTCCCGCAGGCCTGATGGCCGCGGAGGTCCTGAGCCAGGCGGGCGTACGCACGGAAGTGTTCGACGCCATGCCCTCGGTCGGCCGGAAATTCCTCCTCGCGGGCGTCGGCGGCA	132	164	97	35	67	non-target	NA	NA	NA	NA
3	PA14_12770	hypothetical protein	CGGTTTCCCCAGGTCTCGCTCGTCGTCCACATGCCCAGTCAAGCATCCTCCCCTTCCCCCCAGGTCGCCATCGTCGGCGGCGGTCCCGCAGGCCTGATGGCCGCGGAGGTCCTGAGCCAGGCGGGCGTACGCACGGAAGTGTTCGACGCCATGCCCTCGGTCGGCCGGAAATTCCTCCTCGCGGGCGTCGGCGGCA	96	132	97	-1	35	non-target	NA	NA	NA	NA
4	PA14_12770	hypothetical protein	CGGTTTCCCCAGGTCTCGCTCGTCGTCCACATGCCCAGTCAAGCATCCTCCCCTTCCCCCCAGGTCGCCATCGTCGGCGGCGGTCCCGCAGGCCTGATGGCCGCGGAGGTCCTGAGCCAGGCGGGCGTACGCACGGAAGTGTTCGACGCCATGCCCTCGGTCGGCCGGAAATTCCTCCTCGCGGGCGTCGGCGGCA	116	132	97	19	35	non-target	NA	NA	NA	NA
5	PA14_12770	hypothetical protein	CGGTTTCCCCAGGTCTCGCTCGTCGTCCACATGCCCAGTCAAGCATCCTCCCCTTCCCCCCAGGTCGCCATCGTCGGCGGCGGTCCCGCAGGCCTGATGGCCGCGGAGGTCCTGAGCCAGGCGGGCGTACGCACGGAAGTGTTCGACGCCATGCCCTCGGTCGGCCGGAAATTCCTCCTCGCGGGCGTCGGCGGCA	102	120	97	5	23	non-target	NA	NA	NA	NA
6	PA14_12770	hypothetical protein	CGGTTTCCCCAGGTCTCGCTCGTCGTCCACATGCCCAGTCAAGCATCCTCCCCTTCCCCCCAGGTCGCCATCGTCGGCGGCGGTCCCGCAGGCCTGATGGCCGCGGAGGTCCTGAGCCAGGCGGGCGTACGCACGGAAGTGTTCGACGCCATGCCCTCGGTCGGCCGGAAATTCCTCCTCGCGGGCGTCGGCGGCA	132	180	97	35	83	non-target	NA	NA	NA	NA
7	PA14_12770	hypothetical protein	CGGTTTCCCCAGGTCTCGCTCGTCGTCCACATGCCCAGTCAAGCATCCTCCCCTTCCCCCCAGGTCGCCATCGTCGGCGGCGGTCCCGCAGGCCTGATGGCCGCGGAGGTCCTGAGCCAGGCGGGCGTACGCACGGAAGTGTTCGACGCCATGCCCTCGGTCGGCCGGAAATTCCTCCTCGCGGGCGTCGGCGGCA	164	180	97	67	83	non-target	NA	NA	NA	NA
8	PA14_12770	hypothetical protein	CGGTTTCCCCAGGTCTCGCTCGTCGTCCACATGCCCAGTCAAGCATCCTCCCCTTCCCCCCAGGTCGCCATCGTCGGCGGCGGTCCCGCAGGCCTGATGGCCGCGGAGGTCCTGAGCCAGGCGGGCGTACGCACGGAAGTGTTCGACGCCATGCCCTCGGTCGGCCGGAAATTCCTCCTCGCGGGCGTCGGCGGCA	121	132	97	24	35	non-target	NA	NA	NA	NA
9	PA14_12770	hypothetical protein	CGGTTTCCCCAGGTCTCGCTCGTCGTCCACATGCCCAGTCAAGCATCCTCCCCTTCCCCCCAGGTCGCCATCGTCGGCGGCGGTCCCGCAGGCCTGATGGCCGCGGAGGTCCTGAGCCAGGCGGGCGTACGCACGGAAGTGTTCGACGCCATGCCCTCGGTCGGCCGGAAATTCCTCCTCGCGGGCGTCGGCGGCA	104	132	97	7	35	non-target	NA	NA	NA	NA
10	PA14_12770	hypothetical protein	CGGTTTCCCCAGGTCTCGCTCGTCGTCCACATGCCCAGTCAAGCATCCTCCCCTTCCCCCCAGGTCGCCATCGTCGGCGGCGGTCCCGCAGGCCTGATGGCCGCGGAGGTCCTGAGCCAGGCGGGCGTACGCACGGAAGTGTTCGACGCCATGCCCTCGGTCGGCCGGAAATTCCTCCTCGCGGGCGTCGGCGGCA	117	132	97	20	35	non-target	NA	NA	NA	NA
11	PA14_12770	hypothetical protein	CGGTTTCCCCAGGTCTCGCTCGTCGTCCACATGCCCAGTCAAGCATCCTCCCCTTCCCCCCAGGTCGCCATCGTCGGCGGCGGTCCCGCAGGCCTGATGGCCGCGGAGGTCCTGAGCCAGGCGGGCGTACGCACGGAAGTGTTCGACGCCATGCCCTCGGTCGGCCGGAAATTCCTCCTCGCGGGCGTCGGCGGCA	96	120	97	-1	23	non-target	NA	NA	NA	NA
12	PA14_12770	hypothetical protein	CGGTTTCCCCAGGTCTCGCTCGTCGTCCACATGCCCAGTCAAGCATCCTCCCCTTCCCCCCAGGTCGCCATCGTCGGCGGCGGTCCCGCAGGCCTGATGGCCGCGGAGGTCCTGAGCCAGGCGGGCGTACGCACGGAAGTGTTCGACGCCATGCCCTCGGTCGGCCGGAAATTCCTCCTCGCGGGCGTCGGCGGCA	105	132	97	8	35	non-target	NA	NA	NA	NA
13	PA14_12770	hypothetical protein	CGGTTTCCCCAGGTCTCGCTCGTCGTCCACATGCCCAGTCAAGCATCCTCCCCTTCCCCCCAGGTCGCCATCGTCGGCGGCGGTCCCGCAGGCCTGATGGCCGCGGAGGTCCTGAGCCAGGCGGGCGTACGCACGGAAGTGTTCGACGCCATGCCCTCGGTCGGCCGGAAATTCCTCCTCGCGGGCGTCGGCGGCA	87	102	97	-10	5	non-target	NA	NA	NA	NA
14	PA14_12770	hypothetical protein	CGGTTTCCCCAGGTCTCGCTCGTCGTCCACATGCCCAGTCAAGCATCCTCCCCTTCCCCCCAGGTCGCCATCGTCGGCGGCGGTCCCGCAGGCCTGATGGCCGCGGAGGTCCTGAGCCAGGCGGGCGTACGCACGGAAGTGTTCGACGCCATGCCCTCGGTCGGCCGGAAATTCCTCCTCGCGGGCGTCGGCGGCA	87	132	97	-10	35	non-target	NA	NA	NA	NA
0	PA14_12810	two-component response regulator	GGAAAATTCCCACAAAACATGGGGACTTGTCCCATAGGTCTAGTAAGGGAAACACAGCAGTATATCGCCGGTATTTCCTGGAAACCCTGTGTGGACCGTGATGAATGATTTGAATGTTCTGGTGTTGGAGGATGAGCCTTTTCAGCGCCTGGTAGCCGTCACAGCCCTGAAGAAAGTGGTGCCCGGATCGATCCTCGAGG	18	45	101	-83	-56	target	671.253	4.27519	0.905499	repression
1	PA14_12810	two-component response regulator	GGAAAATTCCCACAAAACATGGGGACTTGTCCCATAGGTCTAGTAAGGGAAACACAGCAGTATATCGCCGGTATTTCCTGGAAACCCTGTGTGGACCGTGATGAATGATTTGAATGTTCTGGTGTTGGAGGATGAGCCTTTTCAGCGCCTGGTAGCCGTCACAGCCCTGAAGAAAGTGGTGCCCGGATCGATCCTCGAGG	18	44	101	-83	-57	target	671.253	671.253	0.974272	repression
2	PA14_12810	two-component response regulator	GGAAAATTCCCACAAAACATGGGGACTTGTCCCATAGGTCTAGTAAGGGAAACACAGCAGTATATCGCCGGTATTTCCTGGAAACCCTGTGTGGACCGTGATGAATGATTTGAATGTTCTGGTGTTGGAGGATGAGCCTTTTCAGCGCCTGGTAGCCGTCACAGCCCTGAAGAAAGTGGTGCCCGGATCGATCCTCGAGG	33	45	101	-68	-56	target	671.253	4.68719	0.00722959	repression
3	PA14_12810	two-component response regulator	GGAAAATTCCCACAAAACATGGGGACTTGTCCCATAGGTCTAGTAAGGGAAACACAGCAGTATATCGCCGGTATTTCCTGGAAACCCTGTGTGGACCGTGATGAATGATTTGAATGTTCTGGTGTTGGAGGATGAGCCTTTTCAGCGCCTGGTAGCCGTCACAGCCCTGAAGAAAGTGGTGCCCGGATCGATCCTCGAGG	33	44	101	-68	-57	target	671.253	7.27804	0.00776625	repression
4	PA14_12810	two-component response regulator	GGAAAATTCCCACAAAACATGGGGACTTGTCCCATAGGTCTAGTAAGGGAAACACAGCAGTATATCGCCGGTATTTCCTGGAAACCCTGTGTGGACCGTGATGAATGATTTGAATGTTCTGGTGTTGGAGGATGAGCCTTTTCAGCGCCTGGTAGCCGTCACAGCCCTGAAGAAAGTGGTGCCCGGATCGATCCTCGAGG	18	33	101	-83	-68	target	671.253	7.36591	1.20677	repression
5	PA14_12810	two-component response regulator	GGAAAATTCCCACAAAACATGGGGACTTGTCCCATAGGTCTAGTAAGGGAAACACAGCAGTATATCGCCGGTATTTCCTGGAAACCCTGTGTGGACCGTGATGAATGATTTGAATGTTCTGGTGTTGGAGGATGAGCCTTTTCAGCGCCTGGTAGCCGTCACAGCCCTGAAGAAAGTGGTGCCCGGATCGATCCTCGAGG	20	45	101	-81	-56	target	671.253	671.253	0.870688	repression
6	PA14_12810	two-component response regulator	GGAAAATTCCCACAAAACATGGGGACTTGTCCCATAGGTCTAGTAAGGGAAACACAGCAGTATATCGCCGGTATTTCCTGGAAACCCTGTGTGGACCGTGATGAATGATTTGAATGTTCTGGTGTTGGAGGATGAGCCTTTTCAGCGCCTGGTAGCCGTCACAGCCCTGAAGAAAGTGGTGCCCGGATCGATCCTCGAGG	20	44	101	-81	-57	target	671.253	671.253	0.933824	repression
7	PA14_12810	two-component response regulator	GGAAAATTCCCACAAAACATGGGGACTTGTCCCATAGGTCTAGTAAGGGAAACACAGCAGTATATCGCCGGTATTTCCTGGAAACCCTGTGTGGACCGTGATGAATGATTTGAATGTTCTGGTGTTGGAGGATGAGCCTTTTCAGCGCCTGGTAGCCGTCACAGCCCTGAAGAAAGTGGTGCCCGGATCGATCCTCGAGG	45	77	101	-56	-24	target	671.253	8.04353	0.0120157	repression
8	PA14_12810	two-component response regulator	GGAAAATTCCCACAAAACATGGGGACTTGTCCCATAGGTCTAGTAAGGGAAACACAGCAGTATATCGCCGGTATTTCCTGGAAACCCTGTGTGGACCGTGATGAATGATTTGAATGTTCTGGTGTTGGAGGATGAGCCTTTTCAGCGCCTGGTAGCCGTCACAGCCCTGAAGAAAGTGGTGCCCGGATCGATCCTCGAGG	20	33	101	-81	-68	target	671.253	671.253	1.16038	repression
9	PA14_12810	two-component response regulator	GGAAAATTCCCACAAAACATGGGGACTTGTCCCATAGGTCTAGTAAGGGAAACACAGCAGTATATCGCCGGTATTTCCTGGAAACCCTGTGTGGACCGTGATGAATGATTTGAATGTTCTGGTGTTGGAGGATGAGCCTTTTCAGCGCCTGGTAGCCGTCACAGCCCTGAAGAAAGTGGTGCCCGGATCGATCCTCGAGG	44	77	101	-57	-24	target	671.253	671.253	0.0134667	repression
10	PA14_12810	two-component response regulator	GGAAAATTCCCACAAAACATGGGGACTTGTCCCATAGGTCTAGTAAGGGAAACACAGCAGTATATCGCCGGTATTTCCTGGAAACCCTGTGTGGACCGTGATGAATGATTTGAATGTTCTGGTGTTGGAGGATGAGCCTTTTCAGCGCCTGGTAGCCGTCACAGCCCTGAAGAAAGTGGTGCCCGGATCGATCCTCGAGG	19	45	101	-82	-56	target	671.253	671.253	0.888634	repression
11	PA14_12810	two-component response regulator	GGAAAATTCCCACAAAACATGGGGACTTGTCCCATAGGTCTAGTAAGGGAAACACAGCAGTATATCGCCGGTATTTCCTGGAAACCCTGTGTGGACCGTGATGAATGATTTGAATGTTCTGGTGTTGGAGGATGAGCCTTTTCAGCGCCTGGTAGCCGTCACAGCCCTGAAGAAAGTGGTGCCCGGATCGATCCTCGAGG	77	90	101	-24	-11	target	671.253	671.253	0.0140725	repression
12	PA14_12810	two-component response regulator	GGAAAATTCCCACAAAACATGGGGACTTGTCCCATAGGTCTAGTAAGGGAAACACAGCAGTATATCGCCGGTATTTCCTGGAAACCCTGTGTGGACCGTGATGAATGATTTGAATGTTCTGGTGTTGGAGGATGAGCCTTTTCAGCGCCTGGTAGCCGTCACAGCCCTGAAGAAAGTGGTGCCCGGATCGATCCTCGAGG	45	90	101	-56	-11	target	671.253	671.253	0.0143683	repression
13	PA14_12810	two-component response regulator	GGAAAATTCCCACAAAACATGGGGACTTGTCCCATAGGTCTAGTAAGGGAAACACAGCAGTATATCGCCGGTATTTCCTGGAAACCCTGTGTGGACCGTGATGAATGATTTGAATGTTCTGGTGTTGGAGGATGAGCCTTTTCAGCGCCTGGTAGCCGTCACAGCCCTGAAGAAAGTGGTGCCCGGATCGATCCTCGAGG	19	44	101	-82	-57	target	671.253	15.5011	0.954597	repression
14	PA14_12810	two-component response regulator	GGAAAATTCCCACAAAACATGGGGACTTGTCCCATAGGTCTAGTAAGGGAAACACAGCAGTATATCGCCGGTATTTCCTGGAAACCCTGTGTGGACCGTGATGAATGATTTGAATGTTCTGGTGTTGGAGGATGAGCCTTTTCAGCGCCTGGTAGCCGTCACAGCCCTGAAGAAAGTGGTGCCCGGATCGATCCTCGAGG	44	90	101	-57	-11	target	671.253	671.253	0.0160777	repression
0	PA14_12820	two-component sensor	GCCGCCGCCCTGGCCTCGGCTGCCGCTAGCCGAACGCCGGGCCTCGCGCCGGACGCGTTTCCTTTCCATACAACTGCCGGCCCTGCCGCACAGACCTTTCATGCGATCAAAACTATTCCTGCTGTTCTTCTGCCTGCTGCTGTCGGGCGGACGCCTGTTCGCCATCGAAGCGCATCCGTCCCTGACGCTGTTCAGCCAGT	36	48	101	-65	-53	non-target	NA	NA	NA	NA
1	PA14_12820	two-component sensor	GCCGCCGCCCTGGCCTCGGCTGCCGCTAGCCGAACGCCGGGCCTCGCGCCGGACGCGTTTCCTTTCCATACAACTGCCGGCCCTGCCGCACAGACCTTTCATGCGATCAAAACTATTCCTGCTGTTCTTCTGCCTGCTGCTGTCGGGCGGACGCCTGTTCGCCATCGAAGCGCATCCGTCCCTGACGCTGTTCAGCCAGT	48	89	101	-53	-12	non-target	NA	NA	NA	NA
2	PA14_12820	two-component sensor	GCCGCCGCCCTGGCCTCGGCTGCCGCTAGCCGAACGCCGGGCCTCGCGCCGGACGCGTTTCCTTTCCATACAACTGCCGGCCCTGCCGCACAGACCTTTCATGCGATCAAAACTATTCCTGCTGTTCTTCTGCCTGCTGCTGTCGGGCGGACGCCTGTTCGCCATCGAAGCGCATCCGTCCCTGACGCTGTTCAGCCAGT	146	163	101	45	62	non-target	NA	NA	NA	NA
3	PA14_12820	two-component sensor	GCCGCCGCCCTGGCCTCGGCTGCCGCTAGCCGAACGCCGGGCCTCGCGCCGGACGCGTTTCCTTTCCATACAACTGCCGGCCCTGCCGCACAGACCTTTCATGCGATCAAAACTATTCCTGCTGTTCTTCTGCCTGCTGCTGTCGGGCGGACGCCTGTTCGCCATCGAAGCGCATCCGTCCCTGACGCTGTTCAGCCAGT	89	146	101	-12	45	non-target	NA	NA	NA	NA
4	PA14_12820	two-component sensor	GCCGCCGCCCTGGCCTCGGCTGCCGCTAGCCGAACGCCGGGCCTCGCGCCGGACGCGTTTCCTTTCCATACAACTGCCGGCCCTGCCGCACAGACCTTTCATGCGATCAAAACTATTCCTGCTGTTCTTCTGCCTGCTGCTGTCGGGCGGACGCCTGTTCGCCATCGAAGCGCATCCGTCCCTGACGCTGTTCAGCCAGT	76	89	101	-25	-12	non-target	NA	NA	NA	NA
5	PA14_12820	two-component sensor	GCCGCCGCCCTGGCCTCGGCTGCCGCTAGCCGAACGCCGGGCCTCGCGCCGGACGCGTTTCCTTTCCATACAACTGCCGGCCCTGCCGCACAGACCTTTCATGCGATCAAAACTATTCCTGCTGTTCTTCTGCCTGCTGCTGTCGGGCGGACGCCTGTTCGCCATCGAAGCGCATCCGTCCCTGACGCTGTTCAGCCAGT	36	89	101	-65	-12	non-target	NA	NA	NA	NA
6	PA14_12820	two-component sensor	GCCGCCGCCCTGGCCTCGGCTGCCGCTAGCCGAACGCCGGGCCTCGCGCCGGACGCGTTTCCTTTCCATACAACTGCCGGCCCTGCCGCACAGACCTTTCATGCGATCAAAACTATTCCTGCTGTTCTTCTGCCTGCTGCTGTCGGGCGGACGCCTGTTCGCCATCGAAGCGCATCCGTCCCTGACGCTGTTCAGCCAGT	37	48	101	-64	-53	non-target	NA	NA	NA	NA
7	PA14_12820	two-component sensor	GCCGCCGCCCTGGCCTCGGCTGCCGCTAGCCGAACGCCGGGCCTCGCGCCGGACGCGTTTCCTTTCCATACAACTGCCGGCCCTGCCGCACAGACCTTTCATGCGATCAAAACTATTCCTGCTGTTCTTCTGCCTGCTGCTGTCGGGCGGACGCCTGTTCGCCATCGAAGCGCATCCGTCCCTGACGCTGTTCAGCCAGT	89	142	101	-12	41	non-target	NA	NA	NA	NA
8	PA14_12820	two-component sensor	GCCGCCGCCCTGGCCTCGGCTGCCGCTAGCCGAACGCCGGGCCTCGCGCCGGACGCGTTTCCTTTCCATACAACTGCCGGCCCTGCCGCACAGACCTTTCATGCGATCAAAACTATTCCTGCTGTTCTTCTGCCTGCTGCTGTCGGGCGGACGCCTGTTCGCCATCGAAGCGCATCCGTCCCTGACGCTGTTCAGCCAGT	89	100	101	-12	-1	non-target	NA	NA	NA	NA
9	PA14_12820	two-component sensor	GCCGCCGCCCTGGCCTCGGCTGCCGCTAGCCGAACGCCGGGCCTCGCGCCGGACGCGTTTCCTTTCCATACAACTGCCGGCCCTGCCGCACAGACCTTTCATGCGATCAAAACTATTCCTGCTGTTCTTCTGCCTGCTGCTGTCGGGCGGACGCCTGTTCGCCATCGAAGCGCATCCGTCCCTGACGCTGTTCAGCCAGT	142	163	101	41	62	non-target	NA	NA	NA	NA
10	PA14_12820	two-component sensor	GCCGCCGCCCTGGCCTCGGCTGCCGCTAGCCGAACGCCGGGCCTCGCGCCGGACGCGTTTCCTTTCCATACAACTGCCGGCCCTGCCGCACAGACCTTTCATGCGATCAAAACTATTCCTGCTGTTCTTCTGCCTGCTGCTGTCGGGCGGACGCCTGTTCGCCATCGAAGCGCATCCGTCCCTGACGCTGTTCAGCCAGT	9	36	101	-92	-65	non-target	NA	NA	NA	NA
11	PA14_12820	two-component sensor	GCCGCCGCCCTGGCCTCGGCTGCCGCTAGCCGAACGCCGGGCCTCGCGCCGGACGCGTTTCCTTTCCATACAACTGCCGGCCCTGCCGCACAGACCTTTCATGCGATCAAAACTATTCCTGCTGTTCTTCTGCCTGCTGCTGTCGGGCGGACGCCTGTTCGCCATCGAAGCGCATCCGTCCCTGACGCTGTTCAGCCAGT	48	76	101	-53	-25	non-target	NA	NA	NA	NA
12	PA14_12820	two-component sensor	GCCGCCGCCCTGGCCTCGGCTGCCGCTAGCCGAACGCCGGGCCTCGCGCCGGACGCGTTTCCTTTCCATACAACTGCCGGCCCTGCCGCACAGACCTTTCATGCGATCAAAACTATTCCTGCTGTTCTTCTGCCTGCTGCTGTCGGGCGGACGCCTGTTCGCCATCGAAGCGCATCCGTCCCTGACGCTGTTCAGCCAGT	15	36	101	-86	-65	non-target	NA	NA	NA	NA
13	PA14_12820	two-component sensor	GCCGCCGCCCTGGCCTCGGCTGCCGCTAGCCGAACGCCGGGCCTCGCGCCGGACGCGTTTCCTTTCCATACAACTGCCGGCCCTGCCGCACAGACCTTTCATGCGATCAAAACTATTCCTGCTGTTCTTCTGCCTGCTGCTGTCGGGCGGACGCCTGTTCGCCATCGAAGCGCATCCGTCCCTGACGCTGTTCAGCCAGT	75	89	101	-26	-12	non-target	NA	NA	NA	NA
14	PA14_12820	two-component sensor	GCCGCCGCCCTGGCCTCGGCTGCCGCTAGCCGAACGCCGGGCCTCGCGCCGGACGCGTTTCCTTTCCATACAACTGCCGGCCCTGCCGCACAGACCTTTCATGCGATCAAAACTATTCCTGCTGTTCTTCTGCCTGCTGCTGTCGGGCGGACGCCTGTTCGCCATCGAAGCGCATCCGTCCCTGACGCTGTTCAGCCAGT	89	101	101	-12	0	non-target	NA	NA	NA	NA
0	PA14_12840	acetyltransferase	GGGGAGCCTTTTCCGCGGAGCCTGACCAAAGATCGGAATACCGCCCTCGCGGGCACCCCAGCCGATTCCTGCGGTCAGATAGTCCTTCTGGAGTGCGTTGAACGAAAGGAACCAAGCGATGGCCGACCTGACCAGCCTGAGCATCGAGCATCTGCGCTCGCCACGGCTGTATACCCACCGTCTGATCCTGCGGCCCTGGCTGGTGCAGGACCGAGCCA	87	105	119	-32	-14	non-target	NA	NA	NA	NA
1	PA14_12840	acetyltransferase	GGGGAGCCTTTTCCGCGGAGCCTGACCAAAGATCGGAATACCGCCCTCGCGGGCACCCCAGCCGATTCCTGCGGTCAGATAGTCCTTCTGGAGTGCGTTGAACGAAAGGAACCAAGCGATGGCCGACCTGACCAGCCTGAGCATCGAGCATCTGCGCTCGCCACGGCTGTATACCCACCGTCTGATCCTGCGGCCCTGGCTGGTGCAGGACCGAGCCA	105	118	119	-14	-1	non-target	NA	NA	NA	NA
2	PA14_12840	acetyltransferase	GGGGAGCCTTTTCCGCGGAGCCTGACCAAAGATCGGAATACCGCCCTCGCGGGCACCCCAGCCGATTCCTGCGGTCAGATAGTCCTTCTGGAGTGCGTTGAACGAAAGGAACCAAGCGATGGCCGACCTGACCAGCCTGAGCATCGAGCATCTGCGCTCGCCACGGCTGTATACCCACCGTCTGATCCTGCGGCCCTGGCTGGTGCAGGACCGAGCCA	14	27	119	-105	-92	non-target	NA	NA	NA	NA
3	PA14_12840	acetyltransferase	GGGGAGCCTTTTCCGCGGAGCCTGACCAAAGATCGGAATACCGCCCTCGCGGGCACCCCAGCCGATTCCTGCGGTCAGATAGTCCTTCTGGAGTGCGTTGAACGAAAGGAACCAAGCGATGGCCGACCTGACCAGCCTGAGCATCGAGCATCTGCGCTCGCCACGGCTGTATACCCACCGTCTGATCCTGCGGCCCTGGCTGGTGCAGGACCGAGCCA	0	14	119	-119	-105	non-target	NA	NA	NA	NA
4	PA14_12840	acetyltransferase	GGGGAGCCTTTTCCGCGGAGCCTGACCAAAGATCGGAATACCGCCCTCGCGGGCACCCCAGCCGATTCCTGCGGTCAGATAGTCCTTCTGGAGTGCGTTGAACGAAAGGAACCAAGCGATGGCCGACCTGACCAGCCTGAGCATCGAGCATCTGCGCTCGCCACGGCTGTATACCCACCGTCTGATCCTGCGGCCCTGGCTGGTGCAGGACCGAGCCA	87	104	119	-32	-15	non-target	NA	NA	NA	NA
5	PA14_12840	acetyltransferase	GGGGAGCCTTTTCCGCGGAGCCTGACCAAAGATCGGAATACCGCCCTCGCGGGCACCCCAGCCGATTCCTGCGGTCAGATAGTCCTTCTGGAGTGCGTTGAACGAAAGGAACCAAGCGATGGCCGACCTGACCAGCCTGAGCATCGAGCATCTGCGCTCGCCACGGCTGTATACCCACCGTCTGATCCTGCGGCCCTGGCTGGTGCAGGACCGAGCCA	27	48	119	-92	-71	non-target	NA	NA	NA	NA
6	PA14_12840	acetyltransferase	GGGGAGCCTTTTCCGCGGAGCCTGACCAAAGATCGGAATACCGCCCTCGCGGGCACCCCAGCCGATTCCTGCGGTCAGATAGTCCTTCTGGAGTGCGTTGAACGAAAGGAACCAAGCGATGGCCGACCTGACCAGCCTGAGCATCGAGCATCTGCGCTCGCCACGGCTGTATACCCACCGTCTGATCCTGCGGCCCTGGCTGGTGCAGGACCGAGCCA	104	118	119	-15	-1	non-target	NA	NA	NA	NA
7	PA14_12840	acetyltransferase	GGGGAGCCTTTTCCGCGGAGCCTGACCAAAGATCGGAATACCGCCCTCGCGGGCACCCCAGCCGATTCCTGCGGTCAGATAGTCCTTCTGGAGTGCGTTGAACGAAAGGAACCAAGCGATGGCCGACCTGACCAGCCTGAGCATCGAGCATCTGCGCTCGCCACGGCTGTATACCCACCGTCTGATCCTGCGGCCCTGGCTGGTGCAGGACCGAGCCA	0	27	119	-119	-92	non-target	NA	NA	NA	NA
8	PA14_12840	acetyltransferase	GGGGAGCCTTTTCCGCGGAGCCTGACCAAAGATCGGAATACCGCCCTCGCGGGCACCCCAGCCGATTCCTGCGGTCAGATAGTCCTTCTGGAGTGCGTTGAACGAAAGGAACCAAGCGATGGCCGACCTGACCAGCCTGAGCATCGAGCATCTGCGCTCGCCACGGCTGTATACCCACCGTCTGATCCTGCGGCCCTGGCTGGTGCAGGACCGAGCCA	14	32	119	-105	-87	non-target	NA	NA	NA	NA
9	PA14_12840	acetyltransferase	GGGGAGCCTTTTCCGCGGAGCCTGACCAAAGATCGGAATACCGCCCTCGCGGGCACCCCAGCCGATTCCTGCGGTCAGATAGTCCTTCTGGAGTGCGTTGAACGAAAGGAACCAAGCGATGGCCGACCTGACCAGCCTGAGCATCGAGCATCTGCGCTCGCCACGGCTGTATACCCACCGTCTGATCCTGCGGCCCTGGCTGGTGCAGGACCGAGCCA	32	48	119	-87	-71	non-target	NA	NA	NA	NA
10	PA14_12840	acetyltransferase	GGGGAGCCTTTTCCGCGGAGCCTGACCAAAGATCGGAATACCGCCCTCGCGGGCACCCCAGCCGATTCCTGCGGTCAGATAGTCCTTCTGGAGTGCGTTGAACGAAAGGAACCAAGCGATGGCCGACCTGACCAGCCTGAGCATCGAGCATCTGCGCTCGCCACGGCTGTATACCCACCGTCTGATCCTGCGGCCCTGGCTGGTGCAGGACCGAGCCA	78	105	119	-41	-14	non-target	NA	NA	NA	NA
11	PA14_12840	acetyltransferase	GGGGAGCCTTTTCCGCGGAGCCTGACCAAAGATCGGAATACCGCCCTCGCGGGCACCCCAGCCGATTCCTGCGGTCAGATAGTCCTTCTGGAGTGCGTTGAACGAAAGGAACCAAGCGATGGCCGACCTGACCAGCCTGAGCATCGAGCATCTGCGCTCGCCACGGCTGTATACCCACCGTCTGATCCTGCGGCCCTGGCTGGTGCAGGACCGAGCCA	48	105	119	-71	-14	non-target	NA	NA	NA	NA
12	PA14_12840	acetyltransferase	GGGGAGCCTTTTCCGCGGAGCCTGACCAAAGATCGGAATACCGCCCTCGCGGGCACCCCAGCCGATTCCTGCGGTCAGATAGTCCTTCTGGAGTGCGTTGAACGAAAGGAACCAAGCGATGGCCGACCTGACCAGCCTGAGCATCGAGCATCTGCGCTCGCCACGGCTGTATACCCACCGTCTGATCCTGCGGCCCTGGCTGGTGCAGGACCGAGCCA	74	105	119	-45	-14	non-target	NA	NA	NA	NA
13	PA14_12840	acetyltransferase	GGGGAGCCTTTTCCGCGGAGCCTGACCAAAGATCGGAATACCGCCCTCGCGGGCACCCCAGCCGATTCCTGCGGTCAGATAGTCCTTCTGGAGTGCGTTGAACGAAAGGAACCAAGCGATGGCCGACCTGACCAGCCTGAGCATCGAGCATCTGCGCTCGCCACGGCTGTATACCCACCGTCTGATCCTGCGGCCCTGGCTGGTGCAGGACCGAGCCA	14	48	119	-105	-71	non-target	NA	NA	NA	NA
14	PA14_12840	acetyltransferase	GGGGAGCCTTTTCCGCGGAGCCTGACCAAAGATCGGAATACCGCCCTCGCGGGCACCCCAGCCGATTCCTGCGGTCAGATAGTCCTTCTGGAGTGCGTTGAACGAAAGGAACCAAGCGATGGCCGACCTGACCAGCCTGAGCATCGAGCATCTGCGCTCGCCACGGCTGTATACCCACCGTCTGATCCTGCGGCCCTGGCTGGTGCAGGACCGAGCCA	105	162	119	-14	43	non-target	NA	NA	NA	NA
0	PA14_12870	acyl-CoA thioesterase	CGGCCGCGCGGTGTGGGACACTCGTCTTTGCAACATGCCCGCGTACCCGGCCTTGCGCCGCGACTAGCCCGTCGACAGCCCGAATTCGAGGAAACACCCCATGACCCAGATACTGGACAACCTGGTGGCTTTGCTGAGCCTGGAACCCATCGAGGAGAACCTGTTCCGGGGCATGAGCCAGGATCTCGGCTTCCGCCAGC	139	151	101	38	50	non-target	NA	NA	NA	NA
1	PA14_12870	acyl-CoA thioesterase	CGGCCGCGCGGTGTGGGACACTCGTCTTTGCAACATGCCCGCGTACCCGGCCTTGCGCCGCGACTAGCCCGTCGACAGCCCGAATTCGAGGAAACACCCCATGACCCAGATACTGGACAACCTGGTGGCTTTGCTGAGCCTGGAACCCATCGAGGAGAACCTGTTCCGGGGCATGAGCCAGGATCTCGGCTTCCGCCAGC	151	165	101	50	64	non-target	NA	NA	NA	NA
2	PA14_12870	acyl-CoA thioesterase	CGGCCGCGCGGTGTGGGACACTCGTCTTTGCAACATGCCCGCGTACCCGGCCTTGCGCCGCGACTAGCCCGTCGACAGCCCGAATTCGAGGAAACACCCCATGACCCAGATACTGGACAACCTGGTGGCTTTGCTGAGCCTGGAACCCATCGAGGAGAACCTGTTCCGGGGCATGAGCCAGGATCTCGGCTTCCGCCAGC	151	166	101	50	65	non-target	NA	NA	NA	NA
3	PA14_12870	acyl-CoA thioesterase	CGGCCGCGCGGTGTGGGACACTCGTCTTTGCAACATGCCCGCGTACCCGGCCTTGCGCCGCGACTAGCCCGTCGACAGCCCGAATTCGAGGAAACACCCCATGACCCAGATACTGGACAACCTGGTGGCTTTGCTGAGCCTGGAACCCATCGAGGAGAACCTGTTCCGGGGCATGAGCCAGGATCTCGGCTTCCGCCAGC	166	178	101	65	77	non-target	NA	NA	NA	NA
4	PA14_12870	acyl-CoA thioesterase	CGGCCGCGCGGTGTGGGACACTCGTCTTTGCAACATGCCCGCGTACCCGGCCTTGCGCCGCGACTAGCCCGTCGACAGCCCGAATTCGAGGAAACACCCCATGACCCAGATACTGGACAACCTGGTGGCTTTGCTGAGCCTGGAACCCATCGAGGAGAACCTGTTCCGGGGCATGAGCCAGGATCTCGGCTTCCGCCAGC	165	178	101	64	77	non-target	NA	NA	NA	NA
5	PA14_12870	acyl-CoA thioesterase	CGGCCGCGCGGTGTGGGACACTCGTCTTTGCAACATGCCCGCGTACCCGGCCTTGCGCCGCGACTAGCCCGTCGACAGCCCGAATTCGAGGAAACACCCCATGACCCAGATACTGGACAACCTGGTGGCTTTGCTGAGCCTGGAACCCATCGAGGAGAACCTGTTCCGGGGCATGAGCCAGGATCTCGGCTTCCGCCAGC	87	112	101	-14	11	non-target	NA	NA	NA	NA
6	PA14_12870	acyl-CoA thioesterase	CGGCCGCGCGGTGTGGGACACTCGTCTTTGCAACATGCCCGCGTACCCGGCCTTGCGCCGCGACTAGCCCGTCGACAGCCCGAATTCGAGGAAACACCCCATGACCCAGATACTGGACAACCTGGTGGCTTTGCTGAGCCTGGAACCCATCGAGGAGAACCTGTTCCGGGGCATGAGCCAGGATCTCGGCTTCCGCCAGC	112	139	101	11	38	non-target	NA	NA	NA	NA
7	PA14_12870	acyl-CoA thioesterase	CGGCCGCGCGGTGTGGGACACTCGTCTTTGCAACATGCCCGCGTACCCGGCCTTGCGCCGCGACTAGCCCGTCGACAGCCCGAATTCGAGGAAACACCCCATGACCCAGATACTGGACAACCTGGTGGCTTTGCTGAGCCTGGAACCCATCGAGGAGAACCTGTTCCGGGGCATGAGCCAGGATCTCGGCTTCCGCCAGC	151	178	101	50	77	non-target	NA	NA	NA	NA
8	PA14_12870	acyl-CoA thioesterase	CGGCCGCGCGGTGTGGGACACTCGTCTTTGCAACATGCCCGCGTACCCGGCCTTGCGCCGCGACTAGCCCGTCGACAGCCCGAATTCGAGGAAACACCCCATGACCCAGATACTGGACAACCTGGTGGCTTTGCTGAGCCTGGAACCCATCGAGGAGAACCTGTTCCGGGGCATGAGCCAGGATCTCGGCTTCCGCCAGC	139	165	101	38	64	non-target	NA	NA	NA	NA
9	PA14_12870	acyl-CoA thioesterase	CGGCCGCGCGGTGTGGGACACTCGTCTTTGCAACATGCCCGCGTACCCGGCCTTGCGCCGCGACTAGCCCGTCGACAGCCCGAATTCGAGGAAACACCCCATGACCCAGATACTGGACAACCTGGTGGCTTTGCTGAGCCTGGAACCCATCGAGGAGAACCTGTTCCGGGGCATGAGCCAGGATCTCGGCTTCCGCCAGC	139	166	101	38	65	non-target	NA	NA	NA	NA
10	PA14_12870	acyl-CoA thioesterase	CGGCCGCGCGGTGTGGGACACTCGTCTTTGCAACATGCCCGCGTACCCGGCCTTGCGCCGCGACTAGCCCGTCGACAGCCCGAATTCGAGGAAACACCCCATGACCCAGATACTGGACAACCTGGTGGCTTTGCTGAGCCTGGAACCCATCGAGGAGAACCTGTTCCGGGGCATGAGCCAGGATCTCGGCTTCCGCCAGC	139	153	101	38	52	non-target	NA	NA	NA	NA
11	PA14_12870	acyl-CoA thioesterase	CGGCCGCGCGGTGTGGGACACTCGTCTTTGCAACATGCCCGCGTACCCGGCCTTGCGCCGCGACTAGCCCGTCGACAGCCCGAATTCGAGGAAACACCCCATGACCCAGATACTGGACAACCTGGTGGCTTTGCTGAGCCTGGAACCCATCGAGGAGAACCTGTTCCGGGGCATGAGCCAGGATCTCGGCTTCCGCCAGC	112	151	101	11	50	non-target	NA	NA	NA	NA
12	PA14_12870	acyl-CoA thioesterase	CGGCCGCGCGGTGTGGGACACTCGTCTTTGCAACATGCCCGCGTACCCGGCCTTGCGCCGCGACTAGCCCGTCGACAGCCCGAATTCGAGGAAACACCCCATGACCCAGATACTGGACAACCTGGTGGCTTTGCTGAGCCTGGAACCCATCGAGGAGAACCTGTTCCGGGGCATGAGCCAGGATCTCGGCTTCCGCCAGC	153	165	101	52	64	non-target	NA	NA	NA	NA
13	PA14_12870	acyl-CoA thioesterase	CGGCCGCGCGGTGTGGGACACTCGTCTTTGCAACATGCCCGCGTACCCGGCCTTGCGCCGCGACTAGCCCGTCGACAGCCCGAATTCGAGGAAACACCCCATGACCCAGATACTGGACAACCTGGTGGCTTTGCTGAGCCTGGAACCCATCGAGGAGAACCTGTTCCGGGGCATGAGCCAGGATCTCGGCTTCCGCCAGC	139	178	101	38	77	non-target	NA	NA	NA	NA
14	PA14_12870	acyl-CoA thioesterase	CGGCCGCGCGGTGTGGGACACTCGTCTTTGCAACATGCCCGCGTACCCGGCCTTGCGCCGCGACTAGCCCGTCGACAGCCCGAATTCGAGGAAACACCCCATGACCCAGATACTGGACAACCTGGTGGCTTTGCTGAGCCTGGAACCCATCGAGGAGAACCTGTTCCGGGGCATGAGCCAGGATCTCGGCTTCCGCCAGC	139	150	101	38	49	non-target	NA	NA	NA	NA
0	PA14_12900	DNA binding protein	AGCCGCGAAAACCTCTGTAACGGCTCTGTCATGCGCGTCGTGCGAGGAAACAAATAAGCGGAGAAAAGGGAACCTTATTCGCGCCAAGCTGTTTAAAATCACGCCCGTTTCTGTGCGAGGCCCCTCGCGCAGTCTTTTACCAAGGAGCTACACCACCATGGCACTGACCAAAGACCAACTGATCCAGGACATCGCCGAAGCCATCGACGCGCAGAAGACCACCGTTCGCAGCGCACTCGACCAGCTCGCCGAGATCG	43	66	158	-115	-92	target	1322.43	8.42252	0.0190808	repression
1	PA14_12900	DNA binding protein	AGCCGCGAAAACCTCTGTAACGGCTCTGTCATGCGCGTCGTGCGAGGAAACAAATAAGCGGAGAAAAGGGAACCTTATTCGCGCCAAGCTGTTTAAAATCACGCCCGTTTCTGTGCGAGGCCCCTCGCGCAGTCTTTTACCAAGGAGCTACACCACCATGGCACTGACCAAAGACCAACTGATCCAGGACATCGCCGAAGCCATCGACGCGCAGAAGACCACCGTTCGCAGCGCACTCGACCAGCTCGCCGAGATCG	141	169	158	-17	11	target	1322.43	8.49017	1.83531	repression
2	PA14_12900	DNA binding protein	AGCCGCGAAAACCTCTGTAACGGCTCTGTCATGCGCGTCGTGCGAGGAAACAAATAAGCGGAGAAAAGGGAACCTTATTCGCGCCAAGCTGTTTAAAATCACGCCCGTTTCTGTGCGAGGCCCCTCGCGCAGTCTTTTACCAAGGAGCTACACCACCATGGCACTGACCAAAGACCAACTGATCCAGGACATCGCCGAAGCCATCGACGCGCAGAAGACCACCGTTCGCAGCGCACTCGACCAGCTCGCCGAGATCG	141	157	158	-17	-1	target	1322.43	9.2342	0.0196462	repression
3	PA14_12900	DNA binding protein	AGCCGCGAAAACCTCTGTAACGGCTCTGTCATGCGCGTCGTGCGAGGAAACAAATAAGCGGAGAAAAGGGAACCTTATTCGCGCCAAGCTGTTTAAAATCACGCCCGTTTCTGTGCGAGGCCCCTCGCGCAGTCTTTTACCAAGGAGCTACACCACCATGGCACTGACCAAAGACCAACTGATCCAGGACATCGCCGAAGCCATCGACGCGCAGAAGACCACCGTTCGCAGCGCACTCGACCAGCTCGCCGAGATCG	43	65	158	-115	-93	target	1322.43	1322.43	0.02053	repression
4	PA14_12900	DNA binding protein	AGCCGCGAAAACCTCTGTAACGGCTCTGTCATGCGCGTCGTGCGAGGAAACAAATAAGCGGAGAAAAGGGAACCTTATTCGCGCCAAGCTGTTTAAAATCACGCCCGTTTCTGTGCGAGGCCCCTCGCGCAGTCTTTTACCAAGGAGCTACACCACCATGGCACTGACCAAAGACCAACTGATCCAGGACATCGCCGAAGCCATCGACGCGCAGAAGACCACCGTTCGCAGCGCACTCGACCAGCTCGCCGAGATCG	43	57	158	-115	-101	target	1322.43	15.1643	0.0292158	repression
5	PA14_12900	DNA binding protein	AGCCGCGAAAACCTCTGTAACGGCTCTGTCATGCGCGTCGTGCGAGGAAACAAATAAGCGGAGAAAAGGGAACCTTATTCGCGCCAAGCTGTTTAAAATCACGCCCGTTTCTGTGCGAGGCCCCTCGCGCAGTCTTTTACCAAGGAGCTACACCACCATGGCACTGACCAAAGACCAACTGATCCAGGACATCGCCGAAGCCATCGACGCGCAGAAGACCACCGTTCGCAGCGCACTCGACCAGCTCGCCGAGATCG	169	184	158	11	26	target	1322.43	15.3474	1322.43	no impact
6	PA14_12900	DNA binding protein	AGCCGCGAAAACCTCTGTAACGGCTCTGTCATGCGCGTCGTGCGAGGAAACAAATAAGCGGAGAAAAGGGAACCTTATTCGCGCCAAGCTGTTTAAAATCACGCCCGTTTCTGTGCGAGGCCCCTCGCGCAGTCTTTTACCAAGGAGCTACACCACCATGGCACTGACCAAAGACCAACTGATCCAGGACATCGCCGAAGCCATCGACGCGCAGAAGACCACCGTTCGCAGCGCACTCGACCAGCTCGCCGAGATCG	157	169	158	-1	11	target	1322.43	15.4707	2.82029	repression
7	PA14_12900	DNA binding protein	AGCCGCGAAAACCTCTGTAACGGCTCTGTCATGCGCGTCGTGCGAGGAAACAAATAAGCGGAGAAAAGGGAACCTTATTCGCGCCAAGCTGTTTAAAATCACGCCCGTTTCTGTGCGAGGCCCCTCGCGCAGTCTTTTACCAAGGAGCTACACCACCATGGCACTGACCAAAGACCAACTGATCCAGGACATCGCCGAAGCCATCGACGCGCAGAAGACCACCGTTCGCAGCGCACTCGACCAGCTCGCCGAGATCG	66	141	158	-92	-17	target	1322.43	1322.43	0.0304934	repression
8	PA14_12900	DNA binding protein	AGCCGCGAAAACCTCTGTAACGGCTCTGTCATGCGCGTCGTGCGAGGAAACAAATAAGCGGAGAAAAGGGAACCTTATTCGCGCCAAGCTGTTTAAAATCACGCCCGTTTCTGTGCGAGGCCCCTCGCGCAGTCTTTTACCAAGGAGCTACACCACCATGGCACTGACCAAAGACCAACTGATCCAGGACATCGCCGAAGCCATCGACGCGCAGAAGACCACCGTTCGCAGCGCACTCGACCAGCTCGCCGAGATCG	141	184	158	-17	26	target	1322.43	18.0827	2.49236	repression
9	PA14_12900	DNA binding protein	AGCCGCGAAAACCTCTGTAACGGCTCTGTCATGCGCGTCGTGCGAGGAAACAAATAAGCGGAGAAAAGGGAACCTTATTCGCGCCAAGCTGTTTAAAATCACGCCCGTTTCTGTGCGAGGCCCCTCGCGCAGTCTTTTACCAAGGAGCTACACCACCATGGCACTGACCAAAGACCAACTGATCCAGGACATCGCCGAAGCCATCGACGCGCAGAAGACCACCGTTCGCAGCGCACTCGACCAGCTCGCCGAGATCG	43	64	158	-115	-94	target	1322.43	1322.43	0.0330333	repression
10	PA14_12900	DNA binding protein	AGCCGCGAAAACCTCTGTAACGGCTCTGTCATGCGCGTCGTGCGAGGAAACAAATAAGCGGAGAAAAGGGAACCTTATTCGCGCCAAGCTGTTTAAAATCACGCCCGTTTCTGTGCGAGGCCCCTCGCGCAGTCTTTTACCAAGGAGCTACACCACCATGGCACTGACCAAAGACCAACTGATCCAGGACATCGCCGAAGCCATCGACGCGCAGAAGACCACCGTTCGCAGCGCACTCGACCAGCTCGCCGAGATCG	65	141	158	-93	-17	target	1322.43	25.0025	0.0341212	repression
11	PA14_12900	DNA binding protein	AGCCGCGAAAACCTCTGTAACGGCTCTGTCATGCGCGTCGTGCGAGGAAACAAATAAGCGGAGAAAAGGGAACCTTATTCGCGCCAAGCTGTTTAAAATCACGCCCGTTTCTGTGCGAGGCCCCTCGCGCAGTCTTTTACCAAGGAGCTACACCACCATGGCACTGACCAAAGACCAACTGATCCAGGACATCGCCGAAGCCATCGACGCGCAGAAGACCACCGTTCGCAGCGCACTCGACCAGCTCGCCGAGATCG	56	66	158	-102	-92	target	1322.43	1322.43	0.0343677	repression
12	PA14_12900	DNA binding protein	AGCCGCGAAAACCTCTGTAACGGCTCTGTCATGCGCGTCGTGCGAGGAAACAAATAAGCGGAGAAAAGGGAACCTTATTCGCGCCAAGCTGTTTAAAATCACGCCCGTTTCTGTGCGAGGCCCCTCGCGCAGTCTTTTACCAAGGAGCTACACCACCATGGCACTGACCAAAGACCAACTGATCCAGGACATCGCCGAAGCCATCGACGCGCAGAAGACCACCGTTCGCAGCGCACTCGACCAGCTCGCCGAGATCG	42	66	158	-116	-92	target	1322.43	1322.43	0.0376798	repression
13	PA14_12900	DNA binding protein	AGCCGCGAAAACCTCTGTAACGGCTCTGTCATGCGCGTCGTGCGAGGAAACAAATAAGCGGAGAAAAGGGAACCTTATTCGCGCCAAGCTGTTTAAAATCACGCCCGTTTCTGTGCGAGGCCCCTCGCGCAGTCTTTTACCAAGGAGCTACACCACCATGGCACTGACCAAAGACCAACTGATCCAGGACATCGCCGAAGCCATCGACGCGCAGAAGACCACCGTTCGCAGCGCACTCGACCAGCTCGCCGAGATCG	141	162	158	-17	4	target	1322.43	1322.43	0.0390767	repression
14	PA14_12900	DNA binding protein	AGCCGCGAAAACCTCTGTAACGGCTCTGTCATGCGCGTCGTGCGAGGAAACAAATAAGCGGAGAAAAGGGAACCTTATTCGCGCCAAGCTGTTTAAAATCACGCCCGTTTCTGTGCGAGGCCCCTCGCGCAGTCTTTTACCAAGGAGCTACACCACCATGGCACTGACCAAAGACCAACTGATCCAGGACATCGCCGAAGCCATCGACGCGCAGAAGACCACCGTTCGCAGCGCACTCGACCAGCTCGCCGAGATCG	44	66	158	-114	-92	target	1322.43	29.6953	0.0390923	repression
0	PA14_12910	hypothetical protein	TCCATTAGGGTTATAAGCAGGACATCCCGTCCCTTTCCATCACCAGAGCCTGCTTACCTCGCGCCAACGCCTGGCCCTCGCTCCCCGTTCGAGGTGCCGCATGAGCGAAGCCCGGCTCCACTCGCCCGACCCCAGGACACCGCGACCCATGGCCGGTTGGGCGGCAAGCCTGCGCGACAGTGGACTGCTGGCGCTGGCAG	6	17	101	-95	-84	non-target	NA	NA	NA	NA
1	PA14_12910	hypothetical protein	TCCATTAGGGTTATAAGCAGGACATCCCGTCCCTTTCCATCACCAGAGCCTGCTTACCTCGCGCCAACGCCTGGCCCTCGCTCCCCGTTCGAGGTGCCGCATGAGCGAAGCCCGGCTCCACTCGCCCGACCCCAGGACACCGCGACCCATGGCCGGTTGGGCGGCAAGCCTGCGCGACAGTGGACTGCTGGCGCTGGCAG	132	148	101	31	47	non-target	NA	NA	NA	NA
2	PA14_12910	hypothetical protein	TCCATTAGGGTTATAAGCAGGACATCCCGTCCCTTTCCATCACCAGAGCCTGCTTACCTCGCGCCAACGCCTGGCCCTCGCTCCCCGTTCGAGGTGCCGCATGAGCGAAGCCCGGCTCCACTCGCCCGACCCCAGGACACCGCGACCCATGGCCGGTTGGGCGGCAAGCCTGCGCGACAGTGGACTGCTGGCGCTGGCAG	5	17	101	-96	-84	non-target	NA	NA	NA	NA
3	PA14_12910	hypothetical protein	TCCATTAGGGTTATAAGCAGGACATCCCGTCCCTTTCCATCACCAGAGCCTGCTTACCTCGCGCCAACGCCTGGCCCTCGCTCCCCGTTCGAGGTGCCGCATGAGCGAAGCCCGGCTCCACTCGCCCGACCCCAGGACACCGCGACCCATGGCCGGTTGGGCGGCAAGCCTGCGCGACAGTGGACTGCTGGCGCTGGCAG	156	179	101	55	78	non-target	NA	NA	NA	NA
4	PA14_12910	hypothetical protein	TCCATTAGGGTTATAAGCAGGACATCCCGTCCCTTTCCATCACCAGAGCCTGCTTACCTCGCGCCAACGCCTGGCCCTCGCTCCCCGTTCGAGGTGCCGCATGAGCGAAGCCCGGCTCCACTCGCCCGACCCCAGGACACCGCGACCCATGGCCGGTTGGGCGGCAAGCCTGCGCGACAGTGGACTGCTGGCGCTGGCAG	148	179	101	47	78	non-target	NA	NA	NA	NA
5	PA14_12910	hypothetical protein	TCCATTAGGGTTATAAGCAGGACATCCCGTCCCTTTCCATCACCAGAGCCTGCTTACCTCGCGCCAACGCCTGGCCCTCGCTCCCCGTTCGAGGTGCCGCATGAGCGAAGCCCGGCTCCACTCGCCCGACCCCAGGACACCGCGACCCATGGCCGGTTGGGCGGCAAGCCTGCGCGACAGTGGACTGCTGGCGCTGGCAG	132	156	101	31	55	non-target	NA	NA	NA	NA
6	PA14_12910	hypothetical protein	TCCATTAGGGTTATAAGCAGGACATCCCGTCCCTTTCCATCACCAGAGCCTGCTTACCTCGCGCCAACGCCTGGCCCTCGCTCCCCGTTCGAGGTGCCGCATGAGCGAAGCCCGGCTCCACTCGCCCGACCCCAGGACACCGCGACCCATGGCCGGTTGGGCGGCAAGCCTGCGCGACAGTGGACTGCTGGCGCTGGCAG	132	179	101	31	78	non-target	NA	NA	NA	NA
7	PA14_12910	hypothetical protein	TCCATTAGGGTTATAAGCAGGACATCCCGTCCCTTTCCATCACCAGAGCCTGCTTACCTCGCGCCAACGCCTGGCCCTCGCTCCCCGTTCGAGGTGCCGCATGAGCGAAGCCCGGCTCCACTCGCCCGACCCCAGGACACCGCGACCCATGGCCGGTTGGGCGGCAAGCCTGCGCGACAGTGGACTGCTGGCGCTGGCAG	6	16	101	-95	-85	non-target	NA	NA	NA	NA
8	PA14_12910	hypothetical protein	TCCATTAGGGTTATAAGCAGGACATCCCGTCCCTTTCCATCACCAGAGCCTGCTTACCTCGCGCCAACGCCTGGCCCTCGCTCCCCGTTCGAGGTGCCGCATGAGCGAAGCCCGGCTCCACTCGCCCGACCCCAGGACACCGCGACCCATGGCCGGTTGGGCGGCAAGCCTGCGCGACAGTGGACTGCTGGCGCTGGCAG	4	17	101	-97	-84	non-target	NA	NA	NA	NA
9	PA14_12910	hypothetical protein	TCCATTAGGGTTATAAGCAGGACATCCCGTCCCTTTCCATCACCAGAGCCTGCTTACCTCGCGCCAACGCCTGGCCCTCGCTCCCCGTTCGAGGTGCCGCATGAGCGAAGCCCGGCTCCACTCGCCCGACCCCAGGACACCGCGACCCATGGCCGGTTGGGCGGCAAGCCTGCGCGACAGTGGACTGCTGGCGCTGGCAG	179	193	101	78	92	non-target	NA	NA	NA	NA
10	PA14_12910	hypothetical protein	TCCATTAGGGTTATAAGCAGGACATCCCGTCCCTTTCCATCACCAGAGCCTGCTTACCTCGCGCCAACGCCTGGCCCTCGCTCCCCGTTCGAGGTGCCGCATGAGCGAAGCCCGGCTCCACTCGCCCGACCCCAGGACACCGCGACCCATGGCCGGTTGGGCGGCAAGCCTGCGCGACAGTGGACTGCTGGCGCTGGCAG	5	16	101	-96	-85	non-target	NA	NA	NA	NA
11	PA14_12910	hypothetical protein	TCCATTAGGGTTATAAGCAGGACATCCCGTCCCTTTCCATCACCAGAGCCTGCTTACCTCGCGCCAACGCCTGGCCCTCGCTCCCCGTTCGAGGTGCCGCATGAGCGAAGCCCGGCTCCACTCGCCCGACCCCAGGACACCGCGACCCATGGCCGGTTGGGCGGCAAGCCTGCGCGACAGTGGACTGCTGGCGCTGGCAG	160	179	101	59	78	non-target	NA	NA	NA	NA
12	PA14_12910	hypothetical protein	TCCATTAGGGTTATAAGCAGGACATCCCGTCCCTTTCCATCACCAGAGCCTGCTTACCTCGCGCCAACGCCTGGCCCTCGCTCCCCGTTCGAGGTGCCGCATGAGCGAAGCCCGGCTCCACTCGCCCGACCCCAGGACACCGCGACCCATGGCCGGTTGGGCGGCAAGCCTGCGCGACAGTGGACTGCTGGCGCTGGCAG	131	148	101	30	47	non-target	NA	NA	NA	NA
13	PA14_12910	hypothetical protein	TCCATTAGGGTTATAAGCAGGACATCCCGTCCCTTTCCATCACCAGAGCCTGCTTACCTCGCGCCAACGCCTGGCCCTCGCTCCCCGTTCGAGGTGCCGCATGAGCGAAGCCCGGCTCCACTCGCCCGACCCCAGGACACCGCGACCCATGGCCGGTTGGGCGGCAAGCCTGCGCGACAGTGGACTGCTGGCGCTGGCAG	17	42	101	-84	-59	non-target	NA	NA	NA	NA
14	PA14_12910	hypothetical protein	TCCATTAGGGTTATAAGCAGGACATCCCGTCCCTTTCCATCACCAGAGCCTGCTTACCTCGCGCCAACGCCTGGCCCTCGCTCCCCGTTCGAGGTGCCGCATGAGCGAAGCCCGGCTCCACTCGCCCGACCCCAGGACACCGCGACCCATGGCCGGTTGGGCGGCAAGCCTGCGCGACAGTGGACTGCTGGCGCTGGCAG	148	160	101	47	59	non-target	NA	NA	NA	NA
0	PA14_12940	taurine ABC transporter ATP-binding protein	GCGCCAGGCGGAGCAGGTCCAGGTCGGCCAGCGCTGAATTCCGCGCCTCCGCTCCGCCTGTCGAAGCGGAGGCTTTCTTACCCTACGGAGGGCAGAACACATGAGCCGTCTGACGGCCGAGGCGATCAGCCTCTCATTCGAACAGCGCGGCCAGCGCCGCGCCATCCTCCGCGATCTCAGCCTGGGCCTTGCCAAGGGCG	65	84	101	-36	-17	non-target	NA	NA	NA	NA
1	PA14_12940	taurine ABC transporter ATP-binding protein	GCGCCAGGCGGAGCAGGTCCAGGTCGGCCAGCGCTGAATTCCGCGCCTCCGCTCCGCCTGTCGAAGCGGAGGCTTTCTTACCCTACGGAGGGCAGAACACATGAGCCGTCTGACGGCCGAGGCGATCAGCCTCTCATTCGAACAGCGCGGCCAGCGCCGCGCCATCCTCCGCGATCTCAGCCTGGGCCTTGCCAAGGGCG	181	193	101	80	92	non-target	NA	NA	NA	NA
2	PA14_12940	taurine ABC transporter ATP-binding protein	GCGCCAGGCGGAGCAGGTCCAGGTCGGCCAGCGCTGAATTCCGCGCCTCCGCTCCGCCTGTCGAAGCGGAGGCTTTCTTACCCTACGGAGGGCAGAACACATGAGCCGTCTGACGGCCGAGGCGATCAGCCTCTCATTCGAACAGCGCGGCCAGCGCCGCGCCATCCTCCGCGATCTCAGCCTGGGCCTTGCCAAGGGCG	84	112	101	-17	11	non-target	NA	NA	NA	NA
3	PA14_12940	taurine ABC transporter ATP-binding protein	GCGCCAGGCGGAGCAGGTCCAGGTCGGCCAGCGCTGAATTCCGCGCCTCCGCTCCGCCTGTCGAAGCGGAGGCTTTCTTACCCTACGGAGGGCAGAACACATGAGCCGTCTGACGGCCGAGGCGATCAGCCTCTCATTCGAACAGCGCGGCCAGCGCCGCGCCATCCTCCGCGATCTCAGCCTGGGCCTTGCCAAGGGCG	67	84	101	-34	-17	non-target	NA	NA	NA	NA
4	PA14_12940	taurine ABC transporter ATP-binding protein	GCGCCAGGCGGAGCAGGTCCAGGTCGGCCAGCGCTGAATTCCGCGCCTCCGCTCCGCCTGTCGAAGCGGAGGCTTTCTTACCCTACGGAGGGCAGAACACATGAGCCGTCTGACGGCCGAGGCGATCAGCCTCTCATTCGAACAGCGCGGCCAGCGCCGCGCCATCCTCCGCGATCTCAGCCTGGGCCTTGCCAAGGGCG	84	100	101	-17	-1	non-target	NA	NA	NA	NA
5	PA14_12940	taurine ABC transporter ATP-binding protein	GCGCCAGGCGGAGCAGGTCCAGGTCGGCCAGCGCTGAATTCCGCGCCTCCGCTCCGCCTGTCGAAGCGGAGGCTTTCTTACCCTACGGAGGGCAGAACACATGAGCCGTCTGACGGCCGAGGCGATCAGCCTCTCATTCGAACAGCGCGGCCAGCGCCGCGCCATCCTCCGCGATCTCAGCCTGGGCCTTGCCAAGGGCG	65	87	101	-36	-14	non-target	NA	NA	NA	NA
6	PA14_12940	taurine ABC transporter ATP-binding protein	GCGCCAGGCGGAGCAGGTCCAGGTCGGCCAGCGCTGAATTCCGCGCCTCCGCTCCGCCTGTCGAAGCGGAGGCTTTCTTACCCTACGGAGGGCAGAACACATGAGCCGTCTGACGGCCGAGGCGATCAGCCTCTCATTCGAACAGCGCGGCCAGCGCCGCGCCATCCTCCGCGATCTCAGCCTGGGCCTTGCCAAGGGCG	68	84	101	-33	-17	non-target	NA	NA	NA	NA
7	PA14_12940	taurine ABC transporter ATP-binding protein	GCGCCAGGCGGAGCAGGTCCAGGTCGGCCAGCGCTGAATTCCGCGCCTCCGCTCCGCCTGTCGAAGCGGAGGCTTTCTTACCCTACGGAGGGCAGAACACATGAGCCGTCTGACGGCCGAGGCGATCAGCCTCTCATTCGAACAGCGCGGCCAGCGCCGCGCCATCCTCCGCGATCTCAGCCTGGGCCTTGCCAAGGGCG	181	194	101	80	93	non-target	NA	NA	NA	NA
8	PA14_12940	taurine ABC transporter ATP-binding protein	GCGCCAGGCGGAGCAGGTCCAGGTCGGCCAGCGCTGAATTCCGCGCCTCCGCTCCGCCTGTCGAAGCGGAGGCTTTCTTACCCTACGGAGGGCAGAACACATGAGCCGTCTGACGGCCGAGGCGATCAGCCTCTCATTCGAACAGCGCGGCCAGCGCCGCGCCATCCTCCGCGATCTCAGCCTGGGCCTTGCCAAGGGCG	64	84	101	-37	-17	non-target	NA	NA	NA	NA
9	PA14_12940	taurine ABC transporter ATP-binding protein	GCGCCAGGCGGAGCAGGTCCAGGTCGGCCAGCGCTGAATTCCGCGCCTCCGCTCCGCCTGTCGAAGCGGAGGCTTTCTTACCCTACGGAGGGCAGAACACATGAGCCGTCTGACGGCCGAGGCGATCAGCCTCTCATTCGAACAGCGCGGCCAGCGCCGCGCCATCCTCCGCGATCTCAGCCTGGGCCTTGCCAAGGGCG	65	88	101	-36	-13	non-target	NA	NA	NA	NA
10	PA14_12940	taurine ABC transporter ATP-binding protein	GCGCCAGGCGGAGCAGGTCCAGGTCGGCCAGCGCTGAATTCCGCGCCTCCGCTCCGCCTGTCGAAGCGGAGGCTTTCTTACCCTACGGAGGGCAGAACACATGAGCCGTCTGACGGCCGAGGCGATCAGCCTCTCATTCGAACAGCGCGGCCAGCGCCGCGCCATCCTCCGCGATCTCAGCCTGGGCCTTGCCAAGGGCG	182	193	101	81	92	non-target	NA	NA	NA	NA
11	PA14_12940	taurine ABC transporter ATP-binding protein	GCGCCAGGCGGAGCAGGTCCAGGTCGGCCAGCGCTGAATTCCGCGCCTCCGCTCCGCCTGTCGAAGCGGAGGCTTTCTTACCCTACGGAGGGCAGAACACATGAGCCGTCTGACGGCCGAGGCGATCAGCCTCTCATTCGAACAGCGCGGCCAGCGCCGCGCCATCCTCCGCGATCTCAGCCTGGGCCTTGCCAAGGGCG	84	117	101	-17	16	non-target	NA	NA	NA	NA
12	PA14_12940	taurine ABC transporter ATP-binding protein	GCGCCAGGCGGAGCAGGTCCAGGTCGGCCAGCGCTGAATTCCGCGCCTCCGCTCCGCCTGTCGAAGCGGAGGCTTTCTTACCCTACGGAGGGCAGAACACATGAGCCGTCTGACGGCCGAGGCGATCAGCCTCTCATTCGAACAGCGCGGCCAGCGCCGCGCCATCCTCCGCGATCTCAGCCTGGGCCTTGCCAAGGGCG	87	112	101	-14	11	non-target	NA	NA	NA	NA
13	PA14_12940	taurine ABC transporter ATP-binding protein	GCGCCAGGCGGAGCAGGTCCAGGTCGGCCAGCGCTGAATTCCGCGCCTCCGCTCCGCCTGTCGAAGCGGAGGCTTTCTTACCCTACGGAGGGCAGAACACATGAGCCGTCTGACGGCCGAGGCGATCAGCCTCTCATTCGAACAGCGCGGCCAGCGCCGCGCCATCCTCCGCGATCTCAGCCTGGGCCTTGCCAAGGGCG	7	18	101	-94	-83	non-target	NA	NA	NA	NA
14	PA14_12940	taurine ABC transporter ATP-binding protein	GCGCCAGGCGGAGCAGGTCCAGGTCGGCCAGCGCTGAATTCCGCGCCTCCGCTCCGCCTGTCGAAGCGGAGGCTTTCTTACCCTACGGAGGGCAGAACACATGAGCCGTCTGACGGCCGAGGCGATCAGCCTCTCATTCGAACAGCGCGGCCAGCGCCGCGCCATCCTCCGCGATCTCAGCCTGGGCCTTGCCAAGGGCG	84	118	101	-17	17	non-target	NA	NA	NA	NA
0	PA14_12960	taurine ABC transporter permease	GCCGCCGGCGAAACGGTGCGTTCGATCAAGTCCGATCCCGAGTTCGGCCGTTTGCGCCAGGCGTTGCTGGACGAATTCCTCGATGTCGCGGAGGCCGAACATGCCCACTGATACCCTCGGACTCGCCGTCGCCAATCCTGTCCCGCGCAAGCGGCGCCTGCCCGGCGACCGTCGGCGCTGGGCCGCCGGTGCCAGCGTGC	66	87	101	-35	-14	non-target	NA	NA	NA	NA
1	PA14_12960	taurine ABC transporter permease	GCCGCCGGCGAAACGGTGCGTTCGATCAAGTCCGATCCCGAGTTCGGCCGTTTGCGCCAGGCGTTGCTGGACGAATTCCTCGATGTCGCGGAGGCCGAACATGCCCACTGATACCCTCGGACTCGCCGTCGCCAATCCTGTCCCGCGCAAGCGGCGCCTGCCCGGCGACCGTCGGCGCTGGGCCGCCGGTGCCAGCGTGC	87	116	101	-14	15	non-target	NA	NA	NA	NA
2	PA14_12960	taurine ABC transporter permease	GCCGCCGGCGAAACGGTGCGTTCGATCAAGTCCGATCCCGAGTTCGGCCGTTTGCGCCAGGCGTTGCTGGACGAATTCCTCGATGTCGCGGAGGCCGAACATGCCCACTGATACCCTCGGACTCGCCGTCGCCAATCCTGTCCCGCGCAAGCGGCGCCTGCCCGGCGACCGTCGGCGCTGGGCCGCCGGTGCCAGCGTGC	56	66	101	-45	-35	non-target	NA	NA	NA	NA
3	PA14_12960	taurine ABC transporter permease	GCCGCCGGCGAAACGGTGCGTTCGATCAAGTCCGATCCCGAGTTCGGCCGTTTGCGCCAGGCGTTGCTGGACGAATTCCTCGATGTCGCGGAGGCCGAACATGCCCACTGATACCCTCGGACTCGCCGTCGCCAATCCTGTCCCGCGCAAGCGGCGCCTGCCCGGCGACCGTCGGCGCTGGGCCGCCGGTGCCAGCGTGC	66	89	101	-35	-12	non-target	NA	NA	NA	NA
4	PA14_12960	taurine ABC transporter permease	GCCGCCGGCGAAACGGTGCGTTCGATCAAGTCCGATCCCGAGTTCGGCCGTTTGCGCCAGGCGTTGCTGGACGAATTCCTCGATGTCGCGGAGGCCGAACATGCCCACTGATACCCTCGGACTCGCCGTCGCCAATCCTGTCCCGCGCAAGCGGCGCCTGCCCGGCGACCGTCGGCGCTGGGCCGCCGGTGCCAGCGTGC	70	87	101	-31	-14	non-target	NA	NA	NA	NA
5	PA14_12960	taurine ABC transporter permease	GCCGCCGGCGAAACGGTGCGTTCGATCAAGTCCGATCCCGAGTTCGGCCGTTTGCGCCAGGCGTTGCTGGACGAATTCCTCGATGTCGCGGAGGCCGAACATGCCCACTGATACCCTCGGACTCGCCGTCGCCAATCCTGTCCCGCGCAAGCGGCGCCTGCCCGGCGACCGTCGGCGCTGGGCCGCCGGTGCCAGCGTGC	87	106	101	-14	5	non-target	NA	NA	NA	NA
6	PA14_12960	taurine ABC transporter permease	GCCGCCGGCGAAACGGTGCGTTCGATCAAGTCCGATCCCGAGTTCGGCCGTTTGCGCCAGGCGTTGCTGGACGAATTCCTCGATGTCGCGGAGGCCGAACATGCCCACTGATACCCTCGGACTCGCCGTCGCCAATCCTGTCCCGCGCAAGCGGCGCCTGCCCGGCGACCGTCGGCGCTGGGCCGCCGGTGCCAGCGTGC	106	116	101	5	15	non-target	NA	NA	NA	NA
7	PA14_12960	taurine ABC transporter permease	GCCGCCGGCGAAACGGTGCGTTCGATCAAGTCCGATCCCGAGTTCGGCCGTTTGCGCCAGGCGTTGCTGGACGAATTCCTCGATGTCGCGGAGGCCGAACATGCCCACTGATACCCTCGGACTCGCCGTCGCCAATCCTGTCCCGCGCAAGCGGCGCCTGCCCGGCGACCGTCGGCGCTGGGCCGCCGGTGCCAGCGTGC	66	116	101	-35	15	non-target	NA	NA	NA	NA
8	PA14_12960	taurine ABC transporter permease	GCCGCCGGCGAAACGGTGCGTTCGATCAAGTCCGATCCCGAGTTCGGCCGTTTGCGCCAGGCGTTGCTGGACGAATTCCTCGATGTCGCGGAGGCCGAACATGCCCACTGATACCCTCGGACTCGCCGTCGCCAATCCTGTCCCGCGCAAGCGGCGCCTGCCCGGCGACCGTCGGCGCTGGGCCGCCGGTGCCAGCGTGC	56	87	101	-45	-14	non-target	NA	NA	NA	NA
9	PA14_12960	taurine ABC transporter permease	GCCGCCGGCGAAACGGTGCGTTCGATCAAGTCCGATCCCGAGTTCGGCCGTTTGCGCCAGGCGTTGCTGGACGAATTCCTCGATGTCGCGGAGGCCGAACATGCCCACTGATACCCTCGGACTCGCCGTCGCCAATCCTGTCCCGCGCAAGCGGCGCCTGCCCGGCGACCGTCGGCGCTGGGCCGCCGGTGCCAGCGTGC	89	116	101	-12	15	non-target	NA	NA	NA	NA
10	PA14_12960	taurine ABC transporter permease	GCCGCCGGCGAAACGGTGCGTTCGATCAAGTCCGATCCCGAGTTCGGCCGTTTGCGCCAGGCGTTGCTGGACGAATTCCTCGATGTCGCGGAGGCCGAACATGCCCACTGATACCCTCGGACTCGCCGTCGCCAATCCTGTCCCGCGCAAGCGGCGCCTGCCCGGCGACCGTCGGCGCTGGGCCGCCGGTGCCAGCGTGC	66	90	101	-35	-11	non-target	NA	NA	NA	NA
11	PA14_12960	taurine ABC transporter permease	GCCGCCGGCGAAACGGTGCGTTCGATCAAGTCCGATCCCGAGTTCGGCCGTTTGCGCCAGGCGTTGCTGGACGAATTCCTCGATGTCGCGGAGGCCGAACATGCCCACTGATACCCTCGGACTCGCCGTCGCCAATCCTGTCCCGCGCAAGCGGCGCCTGCCCGGCGACCGTCGGCGCTGGGCCGCCGGTGCCAGCGTGC	161	177	101	60	76	non-target	NA	NA	NA	NA
12	PA14_12960	taurine ABC transporter permease	GCCGCCGGCGAAACGGTGCGTTCGATCAAGTCCGATCCCGAGTTCGGCCGTTTGCGCCAGGCGTTGCTGGACGAATTCCTCGATGTCGCGGAGGCCGAACATGCCCACTGATACCCTCGGACTCGCCGTCGCCAATCCTGTCCCGCGCAAGCGGCGCCTGCCCGGCGACCGTCGGCGCTGGGCCGCCGGTGCCAGCGTGC	12	66	101	-89	-35	non-target	NA	NA	NA	NA
13	PA14_12960	taurine ABC transporter permease	GCCGCCGGCGAAACGGTGCGTTCGATCAAGTCCGATCCCGAGTTCGGCCGTTTGCGCCAGGCGTTGCTGGACGAATTCCTCGATGTCGCGGAGGCCGAACATGCCCACTGATACCCTCGGACTCGCCGTCGCCAATCCTGTCCCGCGCAAGCGGCGCCTGCCCGGCGACCGTCGGCGCTGGGCCGCCGGTGCCAGCGTGC	150	177	101	49	76	non-target	NA	NA	NA	NA
14	PA14_12960	taurine ABC transporter permease	GCCGCCGGCGAAACGGTGCGTTCGATCAAGTCCGATCCCGAGTTCGGCCGTTTGCGCCAGGCGTTGCTGGACGAATTCCTCGATGTCGCGGAGGCCGAACATGCCCACTGATACCCTCGGACTCGCCGTCGCCAATCCTGTCCCGCGCAAGCGGCGCCTGCCCGGCGACCGTCGGCGCTGGGCCGCCGGTGCCAGCGTGC	43	66	101	-58	-35	non-target	NA	NA	NA	NA
0	PA14_12970	taurine dioxygenase	GAGTCCCGAGTCATTTCCGAACCGACCTTCACCCACGCGGCGAAGGCCGGAGCGAGGGCGCGCAGGGCGCGCCCGCAACCTGCCCGACGAGTAGCACGACATGAGCCTGACCATCCAACCCATCAGCCCGGCCCTGGGCGCCATCGTTTCCGGCATCGACCTCGGCGCGCCGCTGGACGACGCCGGCCAGCGGGCCATCG	172	189	101	71	88	non-target	NA	NA	NA	NA
1	PA14_12970	taurine dioxygenase	GAGTCCCGAGTCATTTCCGAACCGACCTTCACCCACGCGGCGAAGGCCGGAGCGAGGGCGCGCAGGGCGCGCCCGCAACCTGCCCGACGAGTAGCACGACATGAGCCTGACCATCCAACCCATCAGCCCGGCCCTGGGCGCCATCGTTTCCGGCATCGACCTCGGCGCGCCGCTGGACGACGCCGGCCAGCGGGCCATCG	53	63	101	-48	-38	non-target	NA	NA	NA	NA
2	PA14_12970	taurine dioxygenase	GAGTCCCGAGTCATTTCCGAACCGACCTTCACCCACGCGGCGAAGGCCGGAGCGAGGGCGCGCAGGGCGCGCCCGCAACCTGCCCGACGAGTAGCACGACATGAGCCTGACCATCCAACCCATCAGCCCGGCCCTGGGCGCCATCGTTTCCGGCATCGACCTCGGCGCGCCGCTGGACGACGCCGGCCAGCGGGCCATCG	42	53	101	-59	-48	non-target	NA	NA	NA	NA
3	PA14_12970	taurine dioxygenase	GAGTCCCGAGTCATTTCCGAACCGACCTTCACCCACGCGGCGAAGGCCGGAGCGAGGGCGCGCAGGGCGCGCCCGCAACCTGCCCGACGAGTAGCACGACATGAGCCTGACCATCCAACCCATCAGCCCGGCCCTGGGCGCCATCGTTTCCGGCATCGACCTCGGCGCGCCGCTGGACGACGCCGGCCAGCGGGCCATCG	46	62	101	-55	-39	non-target	NA	NA	NA	NA
4	PA14_12970	taurine dioxygenase	GAGTCCCGAGTCATTTCCGAACCGACCTTCACCCACGCGGCGAAGGCCGGAGCGAGGGCGCGCAGGGCGCGCCCGCAACCTGCCCGACGAGTAGCACGACATGAGCCTGACCATCCAACCCATCAGCCCGGCCCTGGGCGCCATCGTTTCCGGCATCGACCTCGGCGCGCCGCTGGACGACGCCGGCCAGCGGGCCATCG	46	63	101	-55	-38	non-target	NA	NA	NA	NA
5	PA14_12970	taurine dioxygenase	GAGTCCCGAGTCATTTCCGAACCGACCTTCACCCACGCGGCGAAGGCCGGAGCGAGGGCGCGCAGGGCGCGCCCGCAACCTGCCCGACGAGTAGCACGACATGAGCCTGACCATCCAACCCATCAGCCCGGCCCTGGGCGCCATCGTTTCCGGCATCGACCTCGGCGCGCCGCTGGACGACGCCGGCCAGCGGGCCATCG	42	54	101	-59	-47	non-target	NA	NA	NA	NA
6	PA14_12970	taurine dioxygenase	GAGTCCCGAGTCATTTCCGAACCGACCTTCACCCACGCGGCGAAGGCCGGAGCGAGGGCGCGCAGGGCGCGCCCGCAACCTGCCCGACGAGTAGCACGACATGAGCCTGACCATCCAACCCATCAGCCCGGCCCTGGGCGCCATCGTTTCCGGCATCGACCTCGGCGCGCCGCTGGACGACGCCGGCCAGCGGGCCATCG	42	62	101	-59	-39	non-target	NA	NA	NA	NA
7	PA14_12970	taurine dioxygenase	GAGTCCCGAGTCATTTCCGAACCGACCTTCACCCACGCGGCGAAGGCCGGAGCGAGGGCGCGCAGGGCGCGCCCGCAACCTGCCCGACGAGTAGCACGACATGAGCCTGACCATCCAACCCATCAGCCCGGCCCTGGGCGCCATCGTTTCCGGCATCGACCTCGGCGCGCCGCTGGACGACGCCGGCCAGCGGGCCATCG	42	63	101	-59	-38	non-target	NA	NA	NA	NA
8	PA14_12970	taurine dioxygenase	GAGTCCCGAGTCATTTCCGAACCGACCTTCACCCACGCGGCGAAGGCCGGAGCGAGGGCGCGCAGGGCGCGCCCGCAACCTGCCCGACGAGTAGCACGACATGAGCCTGACCATCCAACCCATCAGCCCGGCCCTGGGCGCCATCGTTTCCGGCATCGACCTCGGCGCGCCGCTGGACGACGCCGGCCAGCGGGCCATCG	41	53	101	-60	-48	non-target	NA	NA	NA	NA
9	PA14_12970	taurine dioxygenase	GAGTCCCGAGTCATTTCCGAACCGACCTTCACCCACGCGGCGAAGGCCGGAGCGAGGGCGCGCAGGGCGCGCCCGCAACCTGCCCGACGAGTAGCACGACATGAGCCTGACCATCCAACCCATCAGCCCGGCCCTGGGCGCCATCGTTTCCGGCATCGACCTCGGCGCGCCGCTGGACGACGCCGGCCAGCGGGCCATCG	133	172	101	32	71	non-target	NA	NA	NA	NA
10	PA14_12970	taurine dioxygenase	GAGTCCCGAGTCATTTCCGAACCGACCTTCACCCACGCGGCGAAGGCCGGAGCGAGGGCGCGCAGGGCGCGCCCGCAACCTGCCCGACGAGTAGCACGACATGAGCCTGACCATCCAACCCATCAGCCCGGCCCTGGGCGCCATCGTTTCCGGCATCGACCTCGGCGCGCCGCTGGACGACGCCGGCCAGCGGGCCATCG	46	61	101	-55	-40	non-target	NA	NA	NA	NA
11	PA14_12970	taurine dioxygenase	GAGTCCCGAGTCATTTCCGAACCGACCTTCACCCACGCGGCGAAGGCCGGAGCGAGGGCGCGCAGGGCGCGCCCGCAACCTGCCCGACGAGTAGCACGACATGAGCCTGACCATCCAACCCATCAGCCCGGCCCTGGGCGCCATCGTTTCCGGCATCGACCTCGGCGCGCCGCTGGACGACGCCGGCCAGCGGGCCATCG	52	62	101	-49	-39	non-target	NA	NA	NA	NA
12	PA14_12970	taurine dioxygenase	GAGTCCCGAGTCATTTCCGAACCGACCTTCACCCACGCGGCGAAGGCCGGAGCGAGGGCGCGCAGGGCGCGCCCGCAACCTGCCCGACGAGTAGCACGACATGAGCCTGACCATCCAACCCATCAGCCCGGCCCTGGGCGCCATCGTTTCCGGCATCGACCTCGGCGCGCCGCTGGACGACGCCGGCCAGCGGGCCATCG	41	54	101	-60	-47	non-target	NA	NA	NA	NA
13	PA14_12970	taurine dioxygenase	GAGTCCCGAGTCATTTCCGAACCGACCTTCACCCACGCGGCGAAGGCCGGAGCGAGGGCGCGCAGGGCGCGCCCGCAACCTGCCCGACGAGTAGCACGACATGAGCCTGACCATCCAACCCATCAGCCCGGCCCTGGGCGCCATCGTTTCCGGCATCGACCTCGGCGCGCCGCTGGACGACGCCGGCCAGCGGGCCATCG	42	52	101	-59	-49	non-target	NA	NA	NA	NA
14	PA14_12970	taurine dioxygenase	GAGTCCCGAGTCATTTCCGAACCGACCTTCACCCACGCGGCGAAGGCCGGAGCGAGGGCGCGCAGGGCGCGCCCGCAACCTGCCCGACGAGTAGCACGACATGAGCCTGACCATCCAACCCATCAGCCCGGCCCTGGGCGCCATCGTTTCCGGCATCGACCTCGGCGCGCCGCTGGACGACGCCGGCCAGCGGGCCATCG	52	63	101	-49	-38	non-target	NA	NA	NA	NA
0	PA14_12980	hypothetical protein	GTCCAATTGTTTCGAGAGTTTTCATCCATGCAAGAACGCATCCCGGATGAGCTGACCCTGCCAGAGCTCACCCTGCGTGGCCTGATCCTCGGTGCGCTGATCACCGTGGTCTTCACCGCCTCCAACG	30	42	28	2	14	non-target	NA	NA	NA	NA
1	PA14_12980	hypothetical protein	GTCCAATTGTTTCGAGAGTTTTCATCCATGCAAGAACGCATCCCGGATGAGCTGACCCTGCCAGAGCTCACCCTGCGTGGCCTGATCCTCGGTGCGCTGATCACCGTGGTCTTCACCGCCTCCAACG	42	60	28	14	32	non-target	NA	NA	NA	NA
2	PA14_12980	hypothetical protein	GTCCAATTGTTTCGAGAGTTTTCATCCATGCAAGAACGCATCCCGGATGAGCTGACCCTGCCAGAGCTCACCCTGCGTGGCCTGATCCTCGGTGCGCTGATCACCGTGGTCTTCACCGCCTCCAACG	31	42	28	3	14	non-target	NA	NA	NA	NA
3	PA14_12980	hypothetical protein	GTCCAATTGTTTCGAGAGTTTTCATCCATGCAAGAACGCATCCCGGATGAGCTGACCCTGCCAGAGCTCACCCTGCGTGGCCTGATCCTCGGTGCGCTGATCACCGTGGTCTTCACCGCCTCCAACG	42	62	28	14	34	non-target	NA	NA	NA	NA
4	PA14_12980	hypothetical protein	GTCCAATTGTTTCGAGAGTTTTCATCCATGCAAGAACGCATCCCGGATGAGCTGACCCTGCCAGAGCTCACCCTGCGTGGCCTGATCCTCGGTGCGCTGATCACCGTGGTCTTCACCGCCTCCAACG	12	42	28	-16	14	non-target	NA	NA	NA	NA
5	PA14_12980	hypothetical protein	GTCCAATTGTTTCGAGAGTTTTCATCCATGCAAGAACGCATCCCGGATGAGCTGACCCTGCCAGAGCTCACCCTGCGTGGCCTGATCCTCGGTGCGCTGATCACCGTGGTCTTCACCGCCTCCAACG	14	42	28	-14	14	non-target	NA	NA	NA	NA
6	PA14_12980	hypothetical protein	GTCCAATTGTTTCGAGAGTTTTCATCCATGCAAGAACGCATCCCGGATGAGCTGACCCTGCCAGAGCTCACCCTGCGTGGCCTGATCCTCGGTGCGCTGATCACCGTGGTCTTCACCGCCTCCAACG	12	30	28	-16	2	non-target	NA	NA	NA	NA
7	PA14_12980	hypothetical protein	GTCCAATTGTTTCGAGAGTTTTCATCCATGCAAGAACGCATCCCGGATGAGCTGACCCTGCCAGAGCTCACCCTGCGTGGCCTGATCCTCGGTGCGCTGATCACCGTGGTCTTCACCGCCTCCAACG	42	76	28	14	48	non-target	NA	NA	NA	NA
8	PA14_12980	hypothetical protein	GTCCAATTGTTTCGAGAGTTTTCATCCATGCAAGAACGCATCCCGGATGAGCTGACCCTGCCAGAGCTCACCCTGCGTGGCCTGATCCTCGGTGCGCTGATCACCGTGGTCTTCACCGCCTCCAACG	27	42	28	-1	14	non-target	NA	NA	NA	NA
9	PA14_12980	hypothetical protein	GTCCAATTGTTTCGAGAGTTTTCATCCATGCAAGAACGCATCCCGGATGAGCTGACCCTGCCAGAGCTCACCCTGCGTGGCCTGATCCTCGGTGCGCTGATCACCGTGGTCTTCACCGCCTCCAACG	14	30	28	-14	2	non-target	NA	NA	NA	NA
10	PA14_12980	hypothetical protein	GTCCAATTGTTTCGAGAGTTTTCATCCATGCAAGAACGCATCCCGGATGAGCTGACCCTGCCAGAGCTCACCCTGCGTGGCCTGATCCTCGGTGCGCTGATCACCGTGGTCTTCACCGCCTCCAACG	46	60	28	18	32	non-target	NA	NA	NA	NA
11	PA14_12980	hypothetical protein	GTCCAATTGTTTCGAGAGTTTTCATCCATGCAAGAACGCATCCCGGATGAGCTGACCCTGCCAGAGCTCACCCTGCGTGGCCTGATCCTCGGTGCGCTGATCACCGTGGTCTTCACCGCCTCCAACG	60	76	28	32	48	non-target	NA	NA	NA	NA
12	PA14_12980	hypothetical protein	GTCCAATTGTTTCGAGAGTTTTCATCCATGCAAGAACGCATCCCGGATGAGCTGACCCTGCCAGAGCTCACCCTGCGTGGCCTGATCCTCGGTGCGCTGATCACCGTGGTCTTCACCGCCTCCAACG	30	46	28	2	18	non-target	NA	NA	NA	NA
13	PA14_12980	hypothetical protein	GTCCAATTGTTTCGAGAGTTTTCATCCATGCAAGAACGCATCCCGGATGAGCTGACCCTGCCAGAGCTCACCCTGCGTGGCCTGATCCTCGGTGCGCTGATCACCGTGGTCTTCACCGCCTCCAACG	12	31	28	-16	3	non-target	NA	NA	NA	NA
14	PA14_12980	hypothetical protein	GTCCAATTGTTTCGAGAGTTTTCATCCATGCAAGAACGCATCCCGGATGAGCTGACCCTGCCAGAGCTCACCCTGCGTGGCCTGATCCTCGGTGCGCTGATCACCGTGGTCTTCACCGCCTCCAACG	62	76	28	34	48	non-target	NA	NA	NA	NA
0	PA14_13000	transcriptional regulator	CCGGCGTTTCTTTTTCCGCAACGGCCCCCGCCCGCAGCCGTCCCGGTCCGTCGTCGCGGCGCAGGCGCTGGAGGCGCCCCGTGCCGTCAAGGAGTTACCCATGAGCGAGAAACCACGCCCCGCGCCGTTGACCTTCCCCGACGCCGACCGCAGTCCGCTGAGCATCCGCGCCAAGGCCCTGGTGTTCTTCGACCCACGCT	67	88	101	-34	-13	non-target	NA	NA	NA	NA
1	PA14_13000	transcriptional regulator	CCGGCGTTTCTTTTTCCGCAACGGCCCCCGCCCGCAGCCGTCCCGGTCCGTCGTCGCGGCGCAGGCGCTGGAGGCGCCCCGTGCCGTCAAGGAGTTACCCATGAGCGAGAAACCACGCCCCGCGCCGTTGACCTTCCCCGACGCCGACCGCAGTCCGCTGAGCATCCGCGCCAAGGCCCTGGTGTTCTTCGACCCACGCT	88	105	101	-13	4	non-target	NA	NA	NA	NA
2	PA14_13000	transcriptional regulator	CCGGCGTTTCTTTTTCCGCAACGGCCCCCGCCCGCAGCCGTCCCGGTCCGTCGTCGCGGCGCAGGCGCTGGAGGCGCCCCGTGCCGTCAAGGAGTTACCCATGAGCGAGAAACCACGCCCCGCGCCGTTGACCTTCCCCGACGCCGACCGCAGTCCGCTGAGCATCCGCGCCAAGGCCCTGGTGTTCTTCGACCCACGCT	69	88	101	-32	-13	non-target	NA	NA	NA	NA
3	PA14_13000	transcriptional regulator	CCGGCGTTTCTTTTTCCGCAACGGCCCCCGCCCGCAGCCGTCCCGGTCCGTCGTCGCGGCGCAGGCGCTGGAGGCGCCCCGTGCCGTCAAGGAGTTACCCATGAGCGAGAAACCACGCCCCGCGCCGTTGACCTTCCCCGACGCCGACCGCAGTCCGCTGAGCATCCGCGCCAAGGCCCTGGTGTTCTTCGACCCACGCT	88	100	101	-13	-1	non-target	NA	NA	NA	NA
4	PA14_13000	transcriptional regulator	CCGGCGTTTCTTTTTCCGCAACGGCCCCCGCCCGCAGCCGTCCCGGTCCGTCGTCGCGGCGCAGGCGCTGGAGGCGCCCCGTGCCGTCAAGGAGTTACCCATGAGCGAGAAACCACGCCCCGCGCCGTTGACCTTCCCCGACGCCGACCGCAGTCCGCTGAGCATCCGCGCCAAGGCCCTGGTGTTCTTCGACCCACGCT	88	103	101	-13	2	non-target	NA	NA	NA	NA
5	PA14_13000	transcriptional regulator	CCGGCGTTTCTTTTTCCGCAACGGCCCCCGCCCGCAGCCGTCCCGGTCCGTCGTCGCGGCGCAGGCGCTGGAGGCGCCCCGTGCCGTCAAGGAGTTACCCATGAGCGAGAAACCACGCCCCGCGCCGTTGACCTTCCCCGACGCCGACCGCAGTCCGCTGAGCATCCGCGCCAAGGCCCTGGTGTTCTTCGACCCACGCT	60	88	101	-41	-13	non-target	NA	NA	NA	NA
6	PA14_13000	transcriptional regulator	CCGGCGTTTCTTTTTCCGCAACGGCCCCCGCCCGCAGCCGTCCCGGTCCGTCGTCGCGGCGCAGGCGCTGGAGGCGCCCCGTGCCGTCAAGGAGTTACCCATGAGCGAGAAACCACGCCCCGCGCCGTTGACCTTCCCCGACGCCGACCGCAGTCCGCTGAGCATCCGCGCCAAGGCCCTGGTGTTCTTCGACCCACGCT	70	88	101	-31	-13	non-target	NA	NA	NA	NA
7	PA14_13000	transcriptional regulator	CCGGCGTTTCTTTTTCCGCAACGGCCCCCGCCCGCAGCCGTCCCGGTCCGTCGTCGCGGCGCAGGCGCTGGAGGCGCCCCGTGCCGTCAAGGAGTTACCCATGAGCGAGAAACCACGCCCCGCGCCGTTGACCTTCCCCGACGCCGACCGCAGTCCGCTGAGCATCCGCGCCAAGGCCCTGGTGTTCTTCGACCCACGCT	61	88	101	-40	-13	non-target	NA	NA	NA	NA
8	PA14_13000	transcriptional regulator	CCGGCGTTTCTTTTTCCGCAACGGCCCCCGCCCGCAGCCGTCCCGGTCCGTCGTCGCGGCGCAGGCGCTGGAGGCGCCCCGTGCCGTCAAGGAGTTACCCATGAGCGAGAAACCACGCCCCGCGCCGTTGACCTTCCCCGACGCCGACCGCAGTCCGCTGAGCATCCGCGCCAAGGCCCTGGTGTTCTTCGACCCACGCT	55	88	101	-46	-13	non-target	NA	NA	NA	NA
9	PA14_13000	transcriptional regulator	CCGGCGTTTCTTTTTCCGCAACGGCCCCCGCCCGCAGCCGTCCCGGTCCGTCGTCGCGGCGCAGGCGCTGGAGGCGCCCCGTGCCGTCAAGGAGTTACCCATGAGCGAGAAACCACGCCCCGCGCCGTTGACCTTCCCCGACGCCGACCGCAGTCCGCTGAGCATCCGCGCCAAGGCCCTGGTGTTCTTCGACCCACGCT	20	88	101	-81	-13	non-target	NA	NA	NA	NA
10	PA14_13000	transcriptional regulator	CCGGCGTTTCTTTTTCCGCAACGGCCCCCGCCCGCAGCCGTCCCGGTCCGTCGTCGCGGCGCAGGCGCTGGAGGCGCCCCGTGCCGTCAAGGAGTTACCCATGAGCGAGAAACCACGCCCCGCGCCGTTGACCTTCCCCGACGCCGACCGCAGTCCGCTGAGCATCCGCGCCAAGGCCCTGGTGTTCTTCGACCCACGCT	88	107	101	-13	6	non-target	NA	NA	NA	NA
11	PA14_13000	transcriptional regulator	CCGGCGTTTCTTTTTCCGCAACGGCCCCCGCCCGCAGCCGTCCCGGTCCGTCGTCGCGGCGCAGGCGCTGGAGGCGCCCCGTGCCGTCAAGGAGTTACCCATGAGCGAGAAACCACGCCCCGCGCCGTTGACCTTCCCCGACGCCGACCGCAGTCCGCTGAGCATCCGCGCCAAGGCCCTGGTGTTCTTCGACCCACGCT	88	99	101	-13	-2	non-target	NA	NA	NA	NA
12	PA14_13000	transcriptional regulator	CCGGCGTTTCTTTTTCCGCAACGGCCCCCGCCCGCAGCCGTCCCGGTCCGTCGTCGCGGCGCAGGCGCTGGAGGCGCCCCGTGCCGTCAAGGAGTTACCCATGAGCGAGAAACCACGCCCCGCGCCGTTGACCTTCCCCGACGCCGACCGCAGTCCGCTGAGCATCCGCGCCAAGGCCCTGGTGTTCTTCGACCCACGCT	71	88	101	-30	-13	non-target	NA	NA	NA	NA
13	PA14_13000	transcriptional regulator	CCGGCGTTTCTTTTTCCGCAACGGCCCCCGCCCGCAGCCGTCCCGGTCCGTCGTCGCGGCGCAGGCGCTGGAGGCGCCCCGTGCCGTCAAGGAGTTACCCATGAGCGAGAAACCACGCCCCGCGCCGTTGACCTTCCCCGACGCCGACCGCAGTCCGCTGAGCATCCGCGCCAAGGCCCTGGTGTTCTTCGACCCACGCT	55	67	101	-46	-34	non-target	NA	NA	NA	NA
14	PA14_13000	transcriptional regulator	CCGGCGTTTCTTTTTCCGCAACGGCCCCCGCCCGCAGCCGTCCCGGTCCGTCGTCGCGGCGCAGGCGCTGGAGGCGCCCCGTGCCGTCAAGGAGTTACCCATGAGCGAGAAACCACGCCCCGCGCCGTTGACCTTCCCCGACGCCGACCGCAGTCCGCTGAGCATCCGCGCCAAGGCCCTGGTGTTCTTCGACCCACGCT	67	87	101	-34	-14	non-target	NA	NA	NA	NA
0	PA14_13010	hypothetical protein	AAGCCGCCCCTCGCGTGTTGGCGCCCCTCCTTCACCGCCCTGCGCGCAGCGGCGGACATCGCCCTACAAGGATCGAAGAATGAAAAAACTGCTCCTGCTGACTGCCCTGGCCTCCGTCATCAGCGTTTCCGCCAGCGCCGCGGAAAAGCTCATCGTCGCCGCCACGCCGATCCCCCATG	51	67	80	-29	-13	non-target	NA	NA	NA	NA
1	PA14_13010	hypothetical protein	AAGCCGCCCCTCGCGTGTTGGCGCCCCTCCTTCACCGCCCTGCGCGCAGCGGCGGACATCGCCCTACAAGGATCGAAGAATGAAAAAACTGCTCCTGCTGACTGCCCTGGCCTCCGTCATCAGCGTTTCCGCCAGCGCCGCGGAAAAGCTCATCGTCGCCGCCACGCCGATCCCCCATG	67	79	80	-13	-1	non-target	NA	NA	NA	NA
2	PA14_13010	hypothetical protein	AAGCCGCCCCTCGCGTGTTGGCGCCCCTCCTTCACCGCCCTGCGCGCAGCGGCGGACATCGCCCTACAAGGATCGAAGAATGAAAAAACTGCTCCTGCTGACTGCCCTGGCCTCCGTCATCAGCGTTTCCGCCAGCGCCGCGGAAAAGCTCATCGTCGCCGCCACGCCGATCCCCCATG	67	78	80	-13	-2	non-target	NA	NA	NA	NA
3	PA14_13010	hypothetical protein	AAGCCGCCCCTCGCGTGTTGGCGCCCCTCCTTCACCGCCCTGCGCGCAGCGGCGGACATCGCCCTACAAGGATCGAAGAATGAAAAAACTGCTCCTGCTGACTGCCCTGGCCTCCGTCATCAGCGTTTCCGCCAGCGCCGCGGAAAAGCTCATCGTCGCCGCCACGCCGATCCCCCATG	48	67	80	-32	-13	non-target	NA	NA	NA	NA
4	PA14_13010	hypothetical protein	AAGCCGCCCCTCGCGTGTTGGCGCCCCTCCTTCACCGCCCTGCGCGCAGCGGCGGACATCGCCCTACAAGGATCGAAGAATGAAAAAACTGCTCCTGCTGACTGCCCTGGCCTCCGTCATCAGCGTTTCCGCCAGCGCCGCGGAAAAGCTCATCGTCGCCGCCACGCCGATCCCCCATG	47	67	80	-33	-13	non-target	NA	NA	NA	NA
5	PA14_13010	hypothetical protein	AAGCCGCCCCTCGCGTGTTGGCGCCCCTCCTTCACCGCCCTGCGCGCAGCGGCGGACATCGCCCTACAAGGATCGAAGAATGAAAAAACTGCTCCTGCTGACTGCCCTGGCCTCCGTCATCAGCGTTTCCGCCAGCGCCGCGGAAAAGCTCATCGTCGCCGCCACGCCGATCCCCCATG	67	139	80	-13	59	non-target	NA	NA	NA	NA
6	PA14_13010	hypothetical protein	AAGCCGCCCCTCGCGTGTTGGCGCCCCTCCTTCACCGCCCTGCGCGCAGCGGCGGACATCGCCCTACAAGGATCGAAGAATGAAAAAACTGCTCCTGCTGACTGCCCTGGCCTCCGTCATCAGCGTTTCCGCCAGCGCCGCGGAAAAGCTCATCGTCGCCGCCACGCCGATCCCCCATG	67	82	80	-13	2	non-target	NA	NA	NA	NA
7	PA14_13010	hypothetical protein	AAGCCGCCCCTCGCGTGTTGGCGCCCCTCCTTCACCGCCCTGCGCGCAGCGGCGGACATCGCCCTACAAGGATCGAAGAATGAAAAAACTGCTCCTGCTGACTGCCCTGGCCTCCGTCATCAGCGTTTCCGCCAGCGCCGCGGAAAAGCTCATCGTCGCCGCCACGCCGATCCCCCATG	51	74	80	-29	-6	non-target	NA	NA	NA	NA
8	PA14_13010	hypothetical protein	AAGCCGCCCCTCGCGTGTTGGCGCCCCTCCTTCACCGCCCTGCGCGCAGCGGCGGACATCGCCCTACAAGGATCGAAGAATGAAAAAACTGCTCCTGCTGACTGCCCTGGCCTCCGTCATCAGCGTTTCCGCCAGCGCCGCGGAAAAGCTCATCGTCGCCGCCACGCCGATCCCCCATG	67	83	80	-13	3	non-target	NA	NA	NA	NA
9	PA14_13010	hypothetical protein	AAGCCGCCCCTCGCGTGTTGGCGCCCCTCCTTCACCGCCCTGCGCGCAGCGGCGGACATCGCCCTACAAGGATCGAAGAATGAAAAAACTGCTCCTGCTGACTGCCCTGGCCTCCGTCATCAGCGTTTCCGCCAGCGCCGCGGAAAAGCTCATCGTCGCCGCCACGCCGATCCCCCATG	51	66	80	-29	-14	non-target	NA	NA	NA	NA
10	PA14_13010	hypothetical protein	AAGCCGCCCCTCGCGTGTTGGCGCCCCTCCTTCACCGCCCTGCGCGCAGCGGCGGACATCGCCCTACAAGGATCGAAGAATGAAAAAACTGCTCCTGCTGACTGCCCTGGCCTCCGTCATCAGCGTTTCCGCCAGCGCCGCGGAAAAGCTCATCGTCGCCGCCACGCCGATCCCCCATG	67	106	80	-13	26	non-target	NA	NA	NA	NA
11	PA14_13010	hypothetical protein	AAGCCGCCCCTCGCGTGTTGGCGCCCCTCCTTCACCGCCCTGCGCGCAGCGGCGGACATCGCCCTACAAGGATCGAAGAATGAAAAAACTGCTCCTGCTGACTGCCCTGGCCTCCGTCATCAGCGTTTCCGCCAGCGCCGCGGAAAAGCTCATCGTCGCCGCCACGCCGATCCCCCATG	51	71	80	-29	-9	non-target	NA	NA	NA	NA
12	PA14_13010	hypothetical protein	AAGCCGCCCCTCGCGTGTTGGCGCCCCTCCTTCACCGCCCTGCGCGCAGCGGCGGACATCGCCCTACAAGGATCGAAGAATGAAAAAACTGCTCCTGCTGACTGCCCTGGCCTCCGTCATCAGCGTTTCCGCCAGCGCCGCGGAAAAGCTCATCGTCGCCGCCACGCCGATCCCCCATG	57	67	80	-23	-13	non-target	NA	NA	NA	NA
13	PA14_13010	hypothetical protein	AAGCCGCCCCTCGCGTGTTGGCGCCCCTCCTTCACCGCCCTGCGCGCAGCGGCGGACATCGCCCTACAAGGATCGAAGAATGAAAAAACTGCTCCTGCTGACTGCCCTGGCCTCCGTCATCAGCGTTTCCGCCAGCGCCGCGGAAAAGCTCATCGTCGCCGCCACGCCGATCCCCCATG	45	67	80	-35	-13	non-target	NA	NA	NA	NA
14	PA14_13010	hypothetical protein	AAGCCGCCCCTCGCGTGTTGGCGCCCCTCCTTCACCGCCCTGCGCGCAGCGGCGGACATCGCCCTACAAGGATCGAAGAATGAAAAAACTGCTCCTGCTGACTGCCCTGGCCTCCGTCATCAGCGTTTCCGCCAGCGCCGCGGAAAAGCTCATCGTCGCCGCCACGCCGATCCCCCATG	50	67	80	-30	-13	non-target	NA	NA	NA	NA
0	PA14_13030	CioA, cyanide insensitive terminal oxidase	GCGTAGCGTTGCGCGTGAGGAAGCACGGCCGAATCCGCACGTAAGCCGGAAGGGCCGAGAACCTGAAGAGGAGTTGCCATGTTCGGATTGGAGGCTATCGACCTTGCCCGCATCCAGTTCGCGTTCACCGTGTCCTTCCACATCATCTTCCCGGCGATCACCATCGGGTTGGCCAGCT	49	66	79	-30	-13	non-target	NA	NA	NA	NA
1	PA14_13030	CioA, cyanide insensitive terminal oxidase	GCGTAGCGTTGCGCGTGAGGAAGCACGGCCGAATCCGCACGTAAGCCGGAAGGGCCGAGAACCTGAAGAGGAGTTGCCATGTTCGGATTGGAGGCTATCGACCTTGCCCGCATCCAGTTCGCGTTCACCGTGTCCTTCCACATCATCTTCCCGGCGATCACCATCGGGTTGGCCAGCT	49	67	79	-30	-12	non-target	NA	NA	NA	NA
2	PA14_13030	CioA, cyanide insensitive terminal oxidase	GCGTAGCGTTGCGCGTGAGGAAGCACGGCCGAATCCGCACGTAAGCCGGAAGGGCCGAGAACCTGAAGAGGAGTTGCCATGTTCGGATTGGAGGCTATCGACCTTGCCCGCATCCAGTTCGCGTTCACCGTGTCCTTCCACATCATCTTCCCGGCGATCACCATCGGGTTGGCCAGCT	16	49	79	-63	-30	non-target	NA	NA	NA	NA
3	PA14_13030	CioA, cyanide insensitive terminal oxidase	GCGTAGCGTTGCGCGTGAGGAAGCACGGCCGAATCCGCACGTAAGCCGGAAGGGCCGAGAACCTGAAGAGGAGTTGCCATGTTCGGATTGGAGGCTATCGACCTTGCCCGCATCCAGTTCGCGTTCACCGTGTCCTTCCACATCATCTTCCCGGCGATCACCATCGGGTTGGCCAGCT	24	49	79	-55	-30	non-target	NA	NA	NA	NA
4	PA14_13030	CioA, cyanide insensitive terminal oxidase	GCGTAGCGTTGCGCGTGAGGAAGCACGGCCGAATCCGCACGTAAGCCGGAAGGGCCGAGAACCTGAAGAGGAGTTGCCATGTTCGGATTGGAGGCTATCGACCTTGCCCGCATCCAGTTCGCGTTCACCGTGTCCTTCCACATCATCTTCCCGGCGATCACCATCGGGTTGGCCAGCT	49	64	79	-30	-15	non-target	NA	NA	NA	NA
5	PA14_13030	CioA, cyanide insensitive terminal oxidase	GCGTAGCGTTGCGCGTGAGGAAGCACGGCCGAATCCGCACGTAAGCCGGAAGGGCCGAGAACCTGAAGAGGAGTTGCCATGTTCGGATTGGAGGCTATCGACCTTGCCCGCATCCAGTTCGCGTTCACCGTGTCCTTCCACATCATCTTCCCGGCGATCACCATCGGGTTGGCCAGCT	49	82	79	-30	3	non-target	NA	NA	NA	NA
6	PA14_13030	CioA, cyanide insensitive terminal oxidase	GCGTAGCGTTGCGCGTGAGGAAGCACGGCCGAATCCGCACGTAAGCCGGAAGGGCCGAGAACCTGAAGAGGAGTTGCCATGTTCGGATTGGAGGCTATCGACCTTGCCCGCATCCAGTTCGCGTTCACCGTGTCCTTCCACATCATCTTCCCGGCGATCACCATCGGGTTGGCCAGCT	49	87	79	-30	8	non-target	NA	NA	NA	NA
7	PA14_13030	CioA, cyanide insensitive terminal oxidase	GCGTAGCGTTGCGCGTGAGGAAGCACGGCCGAATCCGCACGTAAGCCGGAAGGGCCGAGAACCTGAAGAGGAGTTGCCATGTTCGGATTGGAGGCTATCGACCTTGCCCGCATCCAGTTCGCGTTCACCGTGTCCTTCCACATCATCTTCCCGGCGATCACCATCGGGTTGGCCAGCT	45	66	79	-34	-13	non-target	NA	NA	NA	NA
8	PA14_13030	CioA, cyanide insensitive terminal oxidase	GCGTAGCGTTGCGCGTGAGGAAGCACGGCCGAATCCGCACGTAAGCCGGAAGGGCCGAGAACCTGAAGAGGAGTTGCCATGTTCGGATTGGAGGCTATCGACCTTGCCCGCATCCAGTTCGCGTTCACCGTGTCCTTCCACATCATCTTCCCGGCGATCACCATCGGGTTGGCCAGCT	67	82	79	-12	3	non-target	NA	NA	NA	NA
9	PA14_13030	CioA, cyanide insensitive terminal oxidase	GCGTAGCGTTGCGCGTGAGGAAGCACGGCCGAATCCGCACGTAAGCCGGAAGGGCCGAGAACCTGAAGAGGAGTTGCCATGTTCGGATTGGAGGCTATCGACCTTGCCCGCATCCAGTTCGCGTTCACCGTGTCCTTCCACATCATCTTCCCGGCGATCACCATCGGGTTGGCCAGCT	66	82	79	-13	3	non-target	NA	NA	NA	NA
10	PA14_13030	CioA, cyanide insensitive terminal oxidase	GCGTAGCGTTGCGCGTGAGGAAGCACGGCCGAATCCGCACGTAAGCCGGAAGGGCCGAGAACCTGAAGAGGAGTTGCCATGTTCGGATTGGAGGCTATCGACCTTGCCCGCATCCAGTTCGCGTTCACCGTGTCCTTCCACATCATCTTCCCGGCGATCACCATCGGGTTGGCCAGCT	50	66	79	-29	-13	non-target	NA	NA	NA	NA
11	PA14_13030	CioA, cyanide insensitive terminal oxidase	GCGTAGCGTTGCGCGTGAGGAAGCACGGCCGAATCCGCACGTAAGCCGGAAGGGCCGAGAACCTGAAGAGGAGTTGCCATGTTCGGATTGGAGGCTATCGACCTTGCCCGCATCCAGTTCGCGTTCACCGTGTCCTTCCACATCATCTTCCCGGCGATCACCATCGGGTTGGCCAGCT	45	67	79	-34	-12	non-target	NA	NA	NA	NA
12	PA14_13030	CioA, cyanide insensitive terminal oxidase	GCGTAGCGTTGCGCGTGAGGAAGCACGGCCGAATCCGCACGTAAGCCGGAAGGGCCGAGAACCTGAAGAGGAGTTGCCATGTTCGGATTGGAGGCTATCGACCTTGCCCGCATCCAGTTCGCGTTCACCGTGTCCTTCCACATCATCTTCCCGGCGATCACCATCGGGTTGGCCAGCT	67	87	79	-12	8	non-target	NA	NA	NA	NA
13	PA14_13030	CioA, cyanide insensitive terminal oxidase	GCGTAGCGTTGCGCGTGAGGAAGCACGGCCGAATCCGCACGTAAGCCGGAAGGGCCGAGAACCTGAAGAGGAGTTGCCATGTTCGGATTGGAGGCTATCGACCTTGCCCGCATCCAGTTCGCGTTCACCGTGTCCTTCCACATCATCTTCCCGGCGATCACCATCGGGTTGGCCAGCT	66	87	79	-13	8	non-target	NA	NA	NA	NA
14	PA14_13030	CioA, cyanide insensitive terminal oxidase	GCGTAGCGTTGCGCGTGAGGAAGCACGGCCGAATCCGCACGTAAGCCGGAAGGGCCGAGAACCTGAAGAGGAGTTGCCATGTTCGGATTGGAGGCTATCGACCTTGCCCGCATCCAGTTCGCGTTCACCGTGTCCTTCCACATCATCTTCCCGGCGATCACCATCGGGTTGGCCAGCT	50	67	79	-29	-12	non-target	NA	NA	NA	NA
0	PA14_13040	CioB, cyanide insensitive terminal oxidase	GCCGGCGCGGCCGTTGTCGGCCGCCGGCGAAGGTTTCGACGAAGAGCACGACGGCCACGCGCAAGCGGCCGACCGCGACCAGGACAAGAGGAACTGAGACATGGGTATCGATCTTCCCCTCATCTGGGCGGTCATCATCATCTTCGGCATCATGATGTACGTGGTGATGGACGGCTTCGACCTGGGCATCGGCATGCTCT	87	100	101	-14	-1	target	13.8585	13.8585	0.000169305	repression
1	PA14_13040	CioB, cyanide insensitive terminal oxidase	GCCGGCGCGGCCGTTGTCGGCCGCCGGCGAAGGTTTCGACGAAGAGCACGACGGCCACGCGCAAGCGGCCGACCGCGACCAGGACAAGAGGAACTGAGACATGGGTATCGATCTTCCCCTCATCTGGGCGGTCATCATCATCTTCGGCATCATGATGTACGTGGTGATGGACGGCTTCGACCTGGGCATCGGCATGCTCT	86	100	101	-15	-1	target	13.8585	0.0915	0.000169372	repression
2	PA14_13040	CioB, cyanide insensitive terminal oxidase	GCCGGCGCGGCCGTTGTCGGCCGCCGGCGAAGGTTTCGACGAAGAGCACGACGGCCACGCGCAAGCGGCCGACCGCGACCAGGACAAGAGGAACTGAGACATGGGTATCGATCTTCCCCTCATCTGGGCGGTCATCATCATCTTCGGCATCATGATGTACGTGGTGATGGACGGCTTCGACCTGGGCATCGGCATGCTCT	166	181	101	65	80	target	13.8585	0.157649	13.8585	no impact
3	PA14_13040	CioB, cyanide insensitive terminal oxidase	GCCGGCGCGGCCGTTGTCGGCCGCCGGCGAAGGTTTCGACGAAGAGCACGACGGCCACGCGCAAGCGGCCGACCGCGACCAGGACAAGAGGAACTGAGACATGGGTATCGATCTTCCCCTCATCTGGGCGGTCATCATCATCTTCGGCATCATGATGTACGTGGTGATGGACGGCTTCGACCTGGGCATCGGCATGCTCT	79	100	101	-22	-1	target	13.8585	0.160834	0.000217656	repression
4	PA14_13040	CioB, cyanide insensitive terminal oxidase	GCCGGCGCGGCCGTTGTCGGCCGCCGGCGAAGGTTTCGACGAAGAGCACGACGGCCACGCGCAAGCGGCCGACCGCGACCAGGACAAGAGGAACTGAGACATGGGTATCGATCTTCCCCTCATCTGGGCGGTCATCATCATCTTCGGCATCATGATGTACGTGGTGATGGACGGCTTCGACCTGGGCATCGGCATGCTCT	100	123	101	-1	22	target	13.8585	0.17563	0.0178613	repression
5	PA14_13040	CioB, cyanide insensitive terminal oxidase	GCCGGCGCGGCCGTTGTCGGCCGCCGGCGAAGGTTTCGACGAAGAGCACGACGGCCACGCGCAAGCGGCCGACCGCGACCAGGACAAGAGGAACTGAGACATGGGTATCGATCTTCCCCTCATCTGGGCGGTCATCATCATCTTCGGCATCATGATGTACGTGGTGATGGACGGCTTCGACCTGGGCATCGGCATGCTCT	100	166	101	-1	65	target	13.8585	13.8585	0.0430125	repression
6	PA14_13040	CioB, cyanide insensitive terminal oxidase	GCCGGCGCGGCCGTTGTCGGCCGCCGGCGAAGGTTTCGACGAAGAGCACGACGGCCACGCGCAAGCGGCCGACCGCGACCAGGACAAGAGGAACTGAGACATGGGTATCGATCTTCCCCTCATCTGGGCGGTCATCATCATCTTCGGCATCATGATGTACGTGGTGATGGACGGCTTCGACCTGGGCATCGGCATGCTCT	123	166	101	22	65	target	13.8585	13.8585	13.8585	no impact
7	PA14_13040	CioB, cyanide insensitive terminal oxidase	GCCGGCGCGGCCGTTGTCGGCCGCCGGCGAAGGTTTCGACGAAGAGCACGACGGCCACGCGCAAGCGGCCGACCGCGACCAGGACAAGAGGAACTGAGACATGGGTATCGATCTTCCCCTCATCTGGGCGGTCATCATCATCTTCGGCATCATGATGTACGTGGTGATGGACGGCTTCGACCTGGGCATCGGCATGCTCT	84	100	101	-17	-1	target	13.8585	0.202024	0.000322254	repression
8	PA14_13040	CioB, cyanide insensitive terminal oxidase	GCCGGCGCGGCCGTTGTCGGCCGCCGGCGAAGGTTTCGACGAAGAGCACGACGGCCACGCGCAAGCGGCCGACCGCGACCAGGACAAGAGGAACTGAGACATGGGTATCGATCTTCCCCTCATCTGGGCGGTCATCATCATCTTCGGCATCATGATGTACGTGGTGATGGACGGCTTCGACCTGGGCATCGGCATGCTCT	88	100	101	-13	-1	target	13.8585	13.8585	0.00034576	repression
9	PA14_13040	CioB, cyanide insensitive terminal oxidase	GCCGGCGCGGCCGTTGTCGGCCGCCGGCGAAGGTTTCGACGAAGAGCACGACGGCCACGCGCAAGCGGCCGACCGCGACCAGGACAAGAGGAACTGAGACATGGGTATCGATCTTCCCCTCATCTGGGCGGTCATCATCATCTTCGGCATCATGATGTACGTGGTGATGGACGGCTTCGACCTGGGCATCGGCATGCTCT	78	100	101	-23	-1	target	13.8585	0.206932	0.000399955	repression
10	PA14_13040	CioB, cyanide insensitive terminal oxidase	GCCGGCGCGGCCGTTGTCGGCCGCCGGCGAAGGTTTCGACGAAGAGCACGACGGCCACGCGCAAGCGGCCGACCGCGACCAGGACAAGAGGAACTGAGACATGGGTATCGATCTTCCCCTCATCTGGGCGGTCATCATCATCTTCGGCATCATGATGTACGTGGTGATGGACGGCTTCGACCTGGGCATCGGCATGCTCT	170	181	101	69	80	target	13.8585	0.26412	13.8585	no impact
11	PA14_13040	CioB, cyanide insensitive terminal oxidase	GCCGGCGCGGCCGTTGTCGGCCGCCGGCGAAGGTTTCGACGAAGAGCACGACGGCCACGCGCAAGCGGCCGACCGCGACCAGGACAAGAGGAACTGAGACATGGGTATCGATCTTCCCCTCATCTGGGCGGTCATCATCATCTTCGGCATCATGATGTACGTGGTGATGGACGGCTTCGACCTGGGCATCGGCATGCTCT	85	100	101	-16	-1	target	13.8585	0.287267	0.000403007	repression
12	PA14_13040	CioB, cyanide insensitive terminal oxidase	GCCGGCGCGGCCGTTGTCGGCCGCCGGCGAAGGTTTCGACGAAGAGCACGACGGCCACGCGCAAGCGGCCGACCGCGACCAGGACAAGAGGAACTGAGACATGGGTATCGATCTTCCCCTCATCTGGGCGGTCATCATCATCTTCGGCATCATGATGTACGTGGTGATGGACGGCTTCGACCTGGGCATCGGCATGCTCT	166	187	101	65	86	target	13.8585	0.288418	13.8585	no impact
13	PA14_13040	CioB, cyanide insensitive terminal oxidase	GCCGGCGCGGCCGTTGTCGGCCGCCGGCGAAGGTTTCGACGAAGAGCACGACGGCCACGCGCAAGCGGCCGACCGCGACCAGGACAAGAGGAACTGAGACATGGGTATCGATCTTCCCCTCATCTGGGCGGTCATCATCATCTTCGGCATCATGATGTACGTGGTGATGGACGGCTTCGACCTGGGCATCGGCATGCTCT	166	182	101	65	81	target	13.8585	0.316213	13.8585	no impact
14	PA14_13040	CioB, cyanide insensitive terminal oxidase	GCCGGCGCGGCCGTTGTCGGCCGCCGGCGAAGGTTTCGACGAAGAGCACGACGGCCACGCGCAAGCGGCCGACCGCGACCAGGACAAGAGGAACTGAGACATGGGTATCGATCTTCCCCTCATCTGGGCGGTCATCATCATCTTCGGCATCATGATGTACGTGGTGATGGACGGCTTCGACCTGGGCATCGGCATGCTCT	50	100	101	-51	-1	target	13.8585	0.318753	0.000452397	repression
0	PA14_13060	transcriptional regulator	GCGTGCGGTCTGAATGGTCGGTGAGGAATGGGCGTCATGACCCGGGCATGATAGGTTGACCGAAAAGCGCAGACAGGACAGCGAGGTCATCGAAACGGACATGCTGATCGAGCACCGCCCGGACGGCCTGCTGGCCGCCATCTCCCTCGACTTCCCCGACAGCCATCACCTGGGGCGGCATTTCCACCCGCAGGCGCAGT	27	50	101	-74	-51	target	1.168	0.00755895	1.63218e-05	repression
1	PA14_13060	transcriptional regulator	GCGTGCGGTCTGAATGGTCGGTGAGGAATGGGCGTCATGACCCGGGCATGATAGGTTGACCGAAAAGCGCAGACAGGACAGCGAGGTCATCGAAACGGACATGCTGATCGAGCACCGCCCGGACGGCCTGCTGGCCGCCATCTCCCTCGACTTCCCCGACAGCCATCACCTGGGGCGGCATTTCCACCCGCAGGCGCAGT	72	94	101	-29	-7	target	1.168	0.00771166	1.67384e-05	repression
2	PA14_13060	transcriptional regulator	GCGTGCGGTCTGAATGGTCGGTGAGGAATGGGCGTCATGACCCGGGCATGATAGGTTGACCGAAAAGCGCAGACAGGACAGCGAGGTCATCGAAACGGACATGCTGATCGAGCACCGCCCGGACGGCCTGCTGGCCGCCATCTCCCTCGACTTCCCCGACAGCCATCACCTGGGGCGGCATTTCCACCCGCAGGCGCAGT	27	41	101	-74	-60	target	1.168	0.012664	1.74355e-05	repression
3	PA14_13060	transcriptional regulator	GCGTGCGGTCTGAATGGTCGGTGAGGAATGGGCGTCATGACCCGGGCATGATAGGTTGACCGAAAAGCGCAGACAGGACAGCGAGGTCATCGAAACGGACATGCTGATCGAGCACCGCCCGGACGGCCTGCTGGCCGCCATCTCCCTCGACTTCCCCGACAGCCATCACCTGGGGCGGCATTTCCACCCGCAGGCGCAGT	13	27	101	-88	-74	target	1.168	0.0135011	0.00125485	repression
4	PA14_13060	transcriptional regulator	GCGTGCGGTCTGAATGGTCGGTGAGGAATGGGCGTCATGACCCGGGCATGATAGGTTGACCGAAAAGCGCAGACAGGACAGCGAGGTCATCGAAACGGACATGCTGATCGAGCACCGCCCGGACGGCCTGCTGGCCGCCATCTCCCTCGACTTCCCCGACAGCCATCACCTGGGGCGGCATTTCCACCCGCAGGCGCAGT	73	94	101	-28	-7	target	1.168	0.0135552	1.79809e-05	repression
5	PA14_13060	transcriptional regulator	GCGTGCGGTCTGAATGGTCGGTGAGGAATGGGCGTCATGACCCGGGCATGATAGGTTGACCGAAAAGCGCAGACAGGACAGCGAGGTCATCGAAACGGACATGCTGATCGAGCACCGCCCGGACGGCCTGCTGGCCGCCATCTCCCTCGACTTCCCCGACAGCCATCACCTGGGGCGGCATTTCCACCCGCAGGCGCAGT	94	118	101	-7	17	target	1.168	0.0148022	0.00150596	repression
6	PA14_13060	transcriptional regulator	GCGTGCGGTCTGAATGGTCGGTGAGGAATGGGCGTCATGACCCGGGCATGATAGGTTGACCGAAAAGCGCAGACAGGACAGCGAGGTCATCGAAACGGACATGCTGATCGAGCACCGCCCGGACGGCCTGCTGGCCGCCATCTCCCTCGACTTCCCCGACAGCCATCACCTGGGGCGGCATTTCCACCCGCAGGCGCAGT	94	122	101	-7	21	target	1.168	1.168	0.00163401	repression
7	PA14_13060	transcriptional regulator	GCGTGCGGTCTGAATGGTCGGTGAGGAATGGGCGTCATGACCCGGGCATGATAGGTTGACCGAAAAGCGCAGACAGGACAGCGAGGTCATCGAAACGGACATGCTGATCGAGCACCGCCCGGACGGCCTGCTGGCCGCCATCTCCCTCGACTTCCCCGACAGCCATCACCTGGGGCGGCATTTCCACCCGCAGGCGCAGT	27	94	101	-74	-7	target	1.168	1.168	2.39059e-05	repression
8	PA14_13060	transcriptional regulator	GCGTGCGGTCTGAATGGTCGGTGAGGAATGGGCGTCATGACCCGGGCATGATAGGTTGACCGAAAAGCGCAGACAGGACAGCGAGGTCATCGAAACGGACATGCTGATCGAGCACCGCCCGGACGGCCTGCTGGCCGCCATCTCCCTCGACTTCCCCGACAGCCATCACCTGGGGCGGCATTTCCACCCGCAGGCGCAGT	50	94	101	-51	-7	target	1.168	0.0162287	2.45553e-05	repression
9	PA14_13060	transcriptional regulator	GCGTGCGGTCTGAATGGTCGGTGAGGAATGGGCGTCATGACCCGGGCATGATAGGTTGACCGAAAAGCGCAGACAGGACAGCGAGGTCATCGAAACGGACATGCTGATCGAGCACCGCCCGGACGGCCTGCTGGCCGCCATCTCCCTCGACTTCCCCGACAGCCATCACCTGGGGCGGCATTTCCACCCGCAGGCGCAGT	81	94	101	-20	-7	target	1.168	1.168	2.70621e-05	repression
10	PA14_13060	transcriptional regulator	GCGTGCGGTCTGAATGGTCGGTGAGGAATGGGCGTCATGACCCGGGCATGATAGGTTGACCGAAAAGCGCAGACAGGACAGCGAGGTCATCGAAACGGACATGCTGATCGAGCACCGCCCGGACGGCCTGCTGGCCGCCATCTCCCTCGACTTCCCCGACAGCCATCACCTGGGGCGGCATTTCCACCCGCAGGCGCAGT	27	72	101	-74	-29	target	1.168	1.168	2.73013e-05	repression
11	PA14_13060	transcriptional regulator	GCGTGCGGTCTGAATGGTCGGTGAGGAATGGGCGTCATGACCCGGGCATGATAGGTTGACCGAAAAGCGCAGACAGGACAGCGAGGTCATCGAAACGGACATGCTGATCGAGCACCGCCCGGACGGCCTGCTGGCCGCCATCTCCCTCGACTTCCCCGACAGCCATCACCTGGGGCGGCATTTCCACCCGCAGGCGCAGT	50	72	101	-51	-29	target	1.168	1.168	2.80429e-05	repression
12	PA14_13060	transcriptional regulator	GCGTGCGGTCTGAATGGTCGGTGAGGAATGGGCGTCATGACCCGGGCATGATAGGTTGACCGAAAAGCGCAGACAGGACAGCGAGGTCATCGAAACGGACATGCTGATCGAGCACCGCCCGGACGGCCTGCTGGCCGCCATCTCCCTCGACTTCCCCGACAGCCATCACCTGGGGCGGCATTTCCACCCGCAGGCGCAGT	94	106	101	-7	5	target	1.168	0.022439	2.81103e-05	repression
13	PA14_13060	transcriptional regulator	GCGTGCGGTCTGAATGGTCGGTGAGGAATGGGCGTCATGACCCGGGCATGATAGGTTGACCGAAAAGCGCAGACAGGACAGCGAGGTCATCGAAACGGACATGCTGATCGAGCACCGCCCGGACGGCCTGCTGGCCGCCATCTCCCTCGACTTCCCCGACAGCCATCACCTGGGGCGGCATTTCCACCCGCAGGCGCAGT	68	94	101	-33	-7	target	1.168	1.168	3.01848e-05	repression
14	PA14_13060	transcriptional regulator	GCGTGCGGTCTGAATGGTCGGTGAGGAATGGGCGTCATGACCCGGGCATGATAGGTTGACCGAAAAGCGCAGACAGGACAGCGAGGTCATCGAAACGGACATGCTGATCGAGCACCGCCCGGACGGCCTGCTGGCCGCCATCTCCCTCGACTTCCCCGACAGCCATCACCTGGGGCGGCATTTCCACCCGCAGGCGCAGT	27	73	101	-74	-28	target	1.168	0.0262275	3.05493e-05	repression
0	PA14_13090	acyl-CoA thiolase	ACTGAATCGTTCAGACCCTATCCAGAACAAGAGGTAACGTTCCATGTCCGATATCGTCATCGTCGCCGGCGCCCGTACTCCTATGGGCGGCTTCCAGGGCAGCCTGACCGGCGTTTCCGCGGTCGACCTGGGTGCCGTCGTGA	82	94	44	38	50	non-target	NA	NA	NA	NA
1	PA14_13090	acyl-CoA thiolase	ACTGAATCGTTCAGACCCTATCCAGAACAAGAGGTAACGTTCCATGTCCGATATCGTCATCGTCGCCGGCGCCCGTACTCCTATGGGCGGCTTCCAGGGCAGCCTGACCGGCGTTTCCGCGGTCGACCTGGGTGCCGTCGTGA	82	95	44	38	51	non-target	NA	NA	NA	NA
2	PA14_13090	acyl-CoA thiolase	ACTGAATCGTTCAGACCCTATCCAGAACAAGAGGTAACGTTCCATGTCCGATATCGTCATCGTCGCCGGCGCCCGTACTCCTATGGGCGGCTTCCAGGGCAGCCTGACCGGCGTTTCCGCGGTCGACCTGGGTGCCGTCGTGA	82	93	44	38	49	non-target	NA	NA	NA	NA
3	PA14_13090	acyl-CoA thiolase	ACTGAATCGTTCAGACCCTATCCAGAACAAGAGGTAACGTTCCATGTCCGATATCGTCATCGTCGCCGGCGCCCGTACTCCTATGGGCGGCTTCCAGGGCAGCCTGACCGGCGTTTCCGCGGTCGACCTGGGTGCCGTCGTGA	82	127	44	38	83	non-target	NA	NA	NA	NA
4	PA14_13090	acyl-CoA thiolase	ACTGAATCGTTCAGACCCTATCCAGAACAAGAGGTAACGTTCCATGTCCGATATCGTCATCGTCGCCGGCGCCCGTACTCCTATGGGCGGCTTCCAGGGCAGCCTGACCGGCGTTTCCGCGGTCGACCTGGGTGCCGTCGTGA	29	82	44	-15	38	non-target	NA	NA	NA	NA
5	PA14_13090	acyl-CoA thiolase	ACTGAATCGTTCAGACCCTATCCAGAACAAGAGGTAACGTTCCATGTCCGATATCGTCATCGTCGCCGGCGCCCGTACTCCTATGGGCGGCTTCCAGGGCAGCCTGACCGGCGTTTCCGCGGTCGACCTGGGTGCCGTCGTGA	65	82	44	21	38	non-target	NA	NA	NA	NA
6	PA14_13090	acyl-CoA thiolase	ACTGAATCGTTCAGACCCTATCCAGAACAAGAGGTAACGTTCCATGTCCGATATCGTCATCGTCGCCGGCGCCCGTACTCCTATGGGCGGCTTCCAGGGCAGCCTGACCGGCGTTTCCGCGGTCGACCTGGGTGCCGTCGTGA	82	106	44	38	62	non-target	NA	NA	NA	NA
7	PA14_13090	acyl-CoA thiolase	ACTGAATCGTTCAGACCCTATCCAGAACAAGAGGTAACGTTCCATGTCCGATATCGTCATCGTCGCCGGCGCCCGTACTCCTATGGGCGGCTTCCAGGGCAGCCTGACCGGCGTTTCCGCGGTCGACCTGGGTGCCGTCGTGA	82	107	44	38	63	non-target	NA	NA	NA	NA
8	PA14_13090	acyl-CoA thiolase	ACTGAATCGTTCAGACCCTATCCAGAACAAGAGGTAACGTTCCATGTCCGATATCGTCATCGTCGCCGGCGCCCGTACTCCTATGGGCGGCTTCCAGGGCAGCCTGACCGGCGTTTCCGCGGTCGACCTGGGTGCCGTCGTGA	94	127	44	50	83	non-target	NA	NA	NA	NA
9	PA14_13090	acyl-CoA thiolase	ACTGAATCGTTCAGACCCTATCCAGAACAAGAGGTAACGTTCCATGTCCGATATCGTCATCGTCGCCGGCGCCCGTACTCCTATGGGCGGCTTCCAGGGCAGCCTGACCGGCGTTTCCGCGGTCGACCTGGGTGCCGTCGTGA	95	127	44	51	83	non-target	NA	NA	NA	NA
10	PA14_13090	acyl-CoA thiolase	ACTGAATCGTTCAGACCCTATCCAGAACAAGAGGTAACGTTCCATGTCCGATATCGTCATCGTCGCCGGCGCCCGTACTCCTATGGGCGGCTTCCAGGGCAGCCTGACCGGCGTTTCCGCGGTCGACCTGGGTGCCGTCGTGA	82	118	44	38	74	non-target	NA	NA	NA	NA
11	PA14_13090	acyl-CoA thiolase	ACTGAATCGTTCAGACCCTATCCAGAACAAGAGGTAACGTTCCATGTCCGATATCGTCATCGTCGCCGGCGCCCGTACTCCTATGGGCGGCTTCCAGGGCAGCCTGACCGGCGTTTCCGCGGTCGACCTGGGTGCCGTCGTGA	10	29	44	-34	-15	non-target	NA	NA	NA	NA
12	PA14_13090	acyl-CoA thiolase	ACTGAATCGTTCAGACCCTATCCAGAACAAGAGGTAACGTTCCATGTCCGATATCGTCATCGTCGCCGGCGCCCGTACTCCTATGGGCGGCTTCCAGGGCAGCCTGACCGGCGTTTCCGCGGTCGACCTGGGTGCCGTCGTGA	82	98	44	38	54	non-target	NA	NA	NA	NA
13	PA14_13090	acyl-CoA thiolase	ACTGAATCGTTCAGACCCTATCCAGAACAAGAGGTAACGTTCCATGTCCGATATCGTCATCGTCGCCGGCGCCCGTACTCCTATGGGCGGCTTCCAGGGCAGCCTGACCGGCGTTTCCGCGGTCGACCTGGGTGCCGTCGTGA	27	82	44	-17	38	non-target	NA	NA	NA	NA
14	PA14_13090	acyl-CoA thiolase	ACTGAATCGTTCAGACCCTATCCAGAACAAGAGGTAACGTTCCATGTCCGATATCGTCATCGTCGCCGGCGCCCGTACTCCTATGGGCGGCTTCCAGGGCAGCCTGACCGGCGTTTCCGCGGTCGACCTGGGTGCCGTCGTGA	64	82	44	20	38	non-target	NA	NA	NA	NA
0	PA14_13130	hypothetical protein	ACTCATAACAAAAAACACACATGGAGTAGCGTCGATGACAACCCGTAATCCGTTCTCGCGTCGGGCCCGGTTGCCGTTGGCCGTCAGCCTGGCTTCCTCGCTGGCGGCTCCGGCCTTTGGGGTGACCTTCAACA	20	60	35	-15	25	non-target	NA	NA	NA	NA
1	PA14_13130	hypothetical protein	ACTCATAACAAAAAACACACATGGAGTAGCGTCGATGACAACCCGTAATCCGTTCTCGCGTCGGGCCCGGTTGCCGTTGGCCGTCAGCCTGGCTTCCTCGCTGGCGGCTCCGGCCTTTGGGGTGACCTTCAACA	10	20	35	-25	-15	non-target	NA	NA	NA	NA
2	PA14_13130	hypothetical protein	ACTCATAACAAAAAACACACATGGAGTAGCGTCGATGACAACCCGTAATCCGTTCTCGCGTCGGGCCCGGTTGCCGTTGGCCGTCAGCCTGGCTTCCTCGCTGGCGGCTCCGGCCTTTGGGGTGACCTTCAACA	9	20	35	-26	-15	non-target	NA	NA	NA	NA
3	PA14_13130	hypothetical protein	ACTCATAACAAAAAACACACATGGAGTAGCGTCGATGACAACCCGTAATCCGTTCTCGCGTCGGGCCCGGTTGCCGTTGGCCGTCAGCCTGGCTTCCTCGCTGGCGGCTCCGGCCTTTGGGGTGACCTTCAACA	7	20	35	-28	-15	non-target	NA	NA	NA	NA
4	PA14_13130	hypothetical protein	ACTCATAACAAAAAACACACATGGAGTAGCGTCGATGACAACCCGTAATCCGTTCTCGCGTCGGGCCCGGTTGCCGTTGGCCGTCAGCCTGGCTTCCTCGCTGGCGGCTCCGGCCTTTGGGGTGACCTTCAACA	20	30	35	-15	-5	non-target	NA	NA	NA	NA
5	PA14_13130	hypothetical protein	ACTCATAACAAAAAACACACATGGAGTAGCGTCGATGACAACCCGTAATCCGTTCTCGCGTCGGGCCCGGTTGCCGTTGGCCGTCAGCCTGGCTTCCTCGCTGGCGGCTCCGGCCTTTGGGGTGACCTTCAACA	20	33	35	-15	-2	non-target	NA	NA	NA	NA
6	PA14_13130	hypothetical protein	ACTCATAACAAAAAACACACATGGAGTAGCGTCGATGACAACCCGTAATCCGTTCTCGCGTCGGGCCCGGTTGCCGTTGGCCGTCAGCCTGGCTTCCTCGCTGGCGGCTCCGGCCTTTGGGGTGACCTTCAACA	20	61	35	-15	26	non-target	NA	NA	NA	NA
7	PA14_13130	hypothetical protein	ACTCATAACAAAAAACACACATGGAGTAGCGTCGATGACAACCCGTAATCCGTTCTCGCGTCGGGCCCGGTTGCCGTTGGCCGTCAGCCTGGCTTCCTCGCTGGCGGCTCCGGCCTTTGGGGTGACCTTCAACA	20	34	35	-15	-1	non-target	NA	NA	NA	NA
8	PA14_13130	hypothetical protein	ACTCATAACAAAAAACACACATGGAGTAGCGTCGATGACAACCCGTAATCCGTTCTCGCGTCGGGCCCGGTTGCCGTTGGCCGTCAGCCTGGCTTCCTCGCTGGCGGCTCCGGCCTTTGGGGTGACCTTCAACA	20	66	35	-15	31	non-target	NA	NA	NA	NA
9	PA14_13130	hypothetical protein	ACTCATAACAAAAAACACACATGGAGTAGCGTCGATGACAACCCGTAATCCGTTCTCGCGTCGGGCCCGGTTGCCGTTGGCCGTCAGCCTGGCTTCCTCGCTGGCGGCTCCGGCCTTTGGGGTGACCTTCAACA	103	116	35	68	81	non-target	NA	NA	NA	NA
10	PA14_13130	hypothetical protein	ACTCATAACAAAAAACACACATGGAGTAGCGTCGATGACAACCCGTAATCCGTTCTCGCGTCGGGCCCGGTTGCCGTTGGCCGTCAGCCTGGCTTCCTCGCTGGCGGCTCCGGCCTTTGGGGTGACCTTCAACA	103	117	35	68	82	non-target	NA	NA	NA	NA
11	PA14_13130	hypothetical protein	ACTCATAACAAAAAACACACATGGAGTAGCGTCGATGACAACCCGTAATCCGTTCTCGCGTCGGGCCCGGTTGCCGTTGGCCGTCAGCCTGGCTTCCTCGCTGGCGGCTCCGGCCTTTGGGGTGACCTTCAACA	100	116	35	65	81	non-target	NA	NA	NA	NA
12	PA14_13130	hypothetical protein	ACTCATAACAAAAAACACACATGGAGTAGCGTCGATGACAACCCGTAATCCGTTCTCGCGTCGGGCCCGGTTGCCGTTGGCCGTCAGCCTGGCTTCCTCGCTGGCGGCTCCGGCCTTTGGGGTGACCTTCAACA	20	76	35	-15	41	non-target	NA	NA	NA	NA
13	PA14_13130	hypothetical protein	ACTCATAACAAAAAACACACATGGAGTAGCGTCGATGACAACCCGTAATCCGTTCTCGCGTCGGGCCCGGTTGCCGTTGGCCGTCAGCCTGGCTTCCTCGCTGGCGGCTCCGGCCTTTGGGGTGACCTTCAACA	100	117	35	65	82	non-target	NA	NA	NA	NA
14	PA14_13130	hypothetical protein	ACTCATAACAAAAAACACACATGGAGTAGCGTCGATGACAACCCGTAATCCGTTCTCGCGTCGGGCCCGGTTGCCGTTGGCCGTCAGCCTGGCTTCCTCGCTGGCGGCTCCGGCCTTTGGGGTGACCTTCAACA	8	20	35	-27	-15	non-target	NA	NA	NA	NA
0	PA14_13140	hypothetical protein	ACTTAACGAGGACGACGAGCGAATGAAAACAACGAAGATTCTTCTGCATACCGGTGTACTGGCCCTGAGCCTGCTGGCCACCCAGGTGATGGCGGCGGTATCCGCCGACGAGGCGGCCAAGC	7	17	23	-16	-6	non-target	NA	NA	NA	NA
1	PA14_13140	hypothetical protein	ACTTAACGAGGACGACGAGCGAATGAAAACAACGAAGATTCTTCTGCATACCGGTGTACTGGCCCTGAGCCTGCTGGCCACCCAGGTGATGGCGGCGGTATCCGCCGACGAGGCGGCCAAGC	7	22	23	-16	-1	non-target	NA	NA	NA	NA
2	PA14_13140	hypothetical protein	ACTTAACGAGGACGACGAGCGAATGAAAACAACGAAGATTCTTCTGCATACCGGTGTACTGGCCCTGAGCCTGCTGGCCACCCAGGTGATGGCGGCGGTATCCGCCGACGAGGCGGCCAAGC	7	21	23	-16	-2	non-target	NA	NA	NA	NA
3	PA14_13140	hypothetical protein	ACTTAACGAGGACGACGAGCGAATGAAAACAACGAAGATTCTTCTGCATACCGGTGTACTGGCCCTGAGCCTGCTGGCCACCCAGGTGATGGCGGCGGTATCCGCCGACGAGGCGGCCAAGC	7	33	23	-16	10	non-target	NA	NA	NA	NA
4	PA14_13140	hypothetical protein	ACTTAACGAGGACGACGAGCGAATGAAAACAACGAAGATTCTTCTGCATACCGGTGTACTGGCCCTGAGCCTGCTGGCCACCCAGGTGATGGCGGCGGTATCCGCCGACGAGGCGGCCAAGC	88	108	23	65	85	non-target	NA	NA	NA	NA
5	PA14_13140	hypothetical protein	ACTTAACGAGGACGACGAGCGAATGAAAACAACGAAGATTCTTCTGCATACCGGTGTACTGGCCCTGAGCCTGCTGGCCACCCAGGTGATGGCGGCGGTATCCGCCGACGAGGCGGCCAAGC	7	31	23	-16	8	non-target	NA	NA	NA	NA
6	PA14_13140	hypothetical protein	ACTTAACGAGGACGACGAGCGAATGAAAACAACGAAGATTCTTCTGCATACCGGTGTACTGGCCCTGAGCCTGCTGGCCACCCAGGTGATGGCGGCGGTATCCGCCGACGAGGCGGCCAAGC	7	30	23	-16	7	non-target	NA	NA	NA	NA
7	PA14_13140	hypothetical protein	ACTTAACGAGGACGACGAGCGAATGAAAACAACGAAGATTCTTCTGCATACCGGTGTACTGGCCCTGAGCCTGCTGGCCACCCAGGTGATGGCGGCGGTATCCGCCGACGAGGCGGCCAAGC	73	88	23	50	65	non-target	NA	NA	NA	NA
8	PA14_13140	hypothetical protein	ACTTAACGAGGACGACGAGCGAATGAAAACAACGAAGATTCTTCTGCATACCGGTGTACTGGCCCTGAGCCTGCTGGCCACCCAGGTGATGGCGGCGGTATCCGCCGACGAGGCGGCCAAGC	88	107	23	65	84	non-target	NA	NA	NA	NA
9	PA14_13140	hypothetical protein	ACTTAACGAGGACGACGAGCGAATGAAAACAACGAAGATTCTTCTGCATACCGGTGTACTGGCCCTGAGCCTGCTGGCCACCCAGGTGATGGCGGCGGTATCCGCCGACGAGGCGGCCAAGC	88	109	23	65	86	non-target	NA	NA	NA	NA
10	PA14_13140	hypothetical protein	ACTTAACGAGGACGACGAGCGAATGAAAACAACGAAGATTCTTCTGCATACCGGTGTACTGGCCCTGAGCCTGCTGGCCACCCAGGTGATGGCGGCGGTATCCGCCGACGAGGCGGCCAAGC	22	33	23	-1	10	non-target	NA	NA	NA	NA
11	PA14_13140	hypothetical protein	ACTTAACGAGGACGACGAGCGAATGAAAACAACGAAGATTCTTCTGCATACCGGTGTACTGGCCCTGAGCCTGCTGGCCACCCAGGTGATGGCGGCGGTATCCGCCGACGAGGCGGCCAAGC	88	112	23	65	89	non-target	NA	NA	NA	NA
12	PA14_13140	hypothetical protein	ACTTAACGAGGACGACGAGCGAATGAAAACAACGAAGATTCTTCTGCATACCGGTGTACTGGCCCTGAGCCTGCTGGCCACCCAGGTGATGGCGGCGGTATCCGCCGACGAGGCGGCCAAGC	21	33	23	-2	10	non-target	NA	NA	NA	NA
13	PA14_13140	hypothetical protein	ACTTAACGAGGACGACGAGCGAATGAAAACAACGAAGATTCTTCTGCATACCGGTGTACTGGCCCTGAGCCTGCTGGCCACCCAGGTGATGGCGGCGGTATCCGCCGACGAGGCGGCCAAGC	7	18	23	-16	-5	non-target	NA	NA	NA	NA
14	PA14_13140	hypothetical protein	ACTTAACGAGGACGACGAGCGAATGAAAACAACGAAGATTCTTCTGCATACCGGTGTACTGGCCCTGAGCCTGCTGGCCACCCAGGTGATGGCGGCGGTATCCGCCGACGAGGCGGCCAAGC	17	33	23	-6	10	non-target	NA	NA	NA	NA
0	PA14_13190	hypothetical protein	GTAGACCGCCGAACCCTGCAGCACAGGTGGCGGCCCCGGCCCTCACCTCTGCTGTCAGGCTCTCCCCACCGGAAGAGAGAAGGCGGCTCGCCCCCCGGCGGAGCGCCGACCCGGCATTCCGTCGCCAGGCCCTTAGCAGAAGGTGATCGCGTATGGATGACCACGGACGTTCCCGCCCCACCCAGCCCACCCTGTACGTCCTCGATACCAATGTCCTGATCCACGATCCGAATGCCCTGTTGAACTTCCAGG	152	162	153	-1	9	target	110.727	0.672166	0.000652378	repression
1	PA14_13190	hypothetical protein	GTAGACCGCCGAACCCTGCAGCACAGGTGGCGGCCCCGGCCCTCACCTCTGCTGTCAGGCTCTCCCCACCGGAAGAGAGAAGGCGGCTCGCCCCCCGGCGGAGCGCCGACCCGGCATTCCGTCGCCAGGCCCTTAGCAGAAGGTGATCGCGTATGGATGACCACGGACGTTCCCGCCCCACCCAGCCCACCCTGTACGTCCTCGATACCAATGTCCTGATCCACGATCCGAATGCCCTGTTGAACTTCCAGG	139	152	153	-14	-1	target	110.727	0.716594	0.0016002	repression
2	PA14_13190	hypothetical protein	GTAGACCGCCGAACCCTGCAGCACAGGTGGCGGCCCCGGCCCTCACCTCTGCTGTCAGGCTCTCCCCACCGGAAGAGAGAAGGCGGCTCGCCCCCCGGCGGAGCGCCGACCCGGCATTCCGTCGCCAGGCCCTTAGCAGAAGGTGATCGCGTATGGATGACCACGGACGTTCCCGCCCCACCCAGCCCACCCTGTACGTCCTCGATACCAATGTCCTGATCCACGATCCGAATGCCCTGTTGAACTTCCAGG	139	162	153	-14	9	target	110.727	1.1581	0.0020887	repression
3	PA14_13190	hypothetical protein	GTAGACCGCCGAACCCTGCAGCACAGGTGGCGGCCCCGGCCCTCACCTCTGCTGTCAGGCTCTCCCCACCGGAAGAGAGAAGGCGGCTCGCCCCCCGGCGGAGCGCCGACCCGGCATTCCGTCGCCAGGCCCTTAGCAGAAGGTGATCGCGTATGGATGACCACGGACGTTCCCGCCCCACCCAGCCCACCCTGTACGTCCTCGATACCAATGTCCTGATCCACGATCCGAATGCCCTGTTGAACTTCCAGG	135	152	153	-18	-1	target	110.727	1.1581	0.0022339	repression
4	PA14_13190	hypothetical protein	GTAGACCGCCGAACCCTGCAGCACAGGTGGCGGCCCCGGCCCTCACCTCTGCTGTCAGGCTCTCCCCACCGGAAGAGAGAAGGCGGCTCGCCCCCCGGCGGAGCGCCGACCCGGCATTCCGTCGCCAGGCCCTTAGCAGAAGGTGATCGCGTATGGATGACCACGGACGTTCCCGCCCCACCCAGCCCACCCTGTACGTCCTCGATACCAATGTCCTGATCCACGATCCGAATGCCCTGTTGAACTTCCAGG	138	152	153	-15	-1	target	110.727	1.27991	0.0022672	repression
5	PA14_13190	hypothetical protein	GTAGACCGCCGAACCCTGCAGCACAGGTGGCGGCCCCGGCCCTCACCTCTGCTGTCAGGCTCTCCCCACCGGAAGAGAGAAGGCGGCTCGCCCCCCGGCGGAGCGCCGACCCGGCATTCCGTCGCCAGGCCCTTAGCAGAAGGTGATCGCGTATGGATGACCACGGACGTTCCCGCCCCACCCAGCCCACCCTGTACGTCCTCGATACCAATGTCCTGATCCACGATCCGAATGCCCTGTTGAACTTCCAGG	75	97	153	-78	-56	target	110.727	1.29536	0.00259544	repression
6	PA14_13190	hypothetical protein	GTAGACCGCCGAACCCTGCAGCACAGGTGGCGGCCCCGGCCCTCACCTCTGCTGTCAGGCTCTCCCCACCGGAAGAGAGAAGGCGGCTCGCCCCCCGGCGGAGCGCCGACCCGGCATTCCGTCGCCAGGCCCTTAGCAGAAGGTGATCGCGTATGGATGACCACGGACGTTCCCGCCCCACCCAGCCCACCCTGTACGTCCTCGATACCAATGTCCTGATCCACGATCCGAATGCCCTGTTGAACTTCCAGG	73	97	153	-80	-56	target	110.727	1.41453	0.00269921	repression
7	PA14_13190	hypothetical protein	GTAGACCGCCGAACCCTGCAGCACAGGTGGCGGCCCCGGCCCTCACCTCTGCTGTCAGGCTCTCCCCACCGGAAGAGAGAAGGCGGCTCGCCCCCCGGCGGAGCGCCGACCCGGCATTCCGTCGCCAGGCCCTTAGCAGAAGGTGATCGCGTATGGATGACCACGGACGTTCCCGCCCCACCCAGCCCACCCTGTACGTCCTCGATACCAATGTCCTGATCCACGATCCGAATGCCCTGTTGAACTTCCAGG	135	162	153	-18	9	target	110.727	1.60128	0.00291586	repression
8	PA14_13190	hypothetical protein	GTAGACCGCCGAACCCTGCAGCACAGGTGGCGGCCCCGGCCCTCACCTCTGCTGTCAGGCTCTCCCCACCGGAAGAGAGAAGGCGGCTCGCCCCCCGGCGGAGCGCCGACCCGGCATTCCGTCGCCAGGCCCTTAGCAGAAGGTGATCGCGTATGGATGACCACGGACGTTCCCGCCCCACCCAGCCCACCCTGTACGTCCTCGATACCAATGTCCTGATCCACGATCCGAATGCCCTGTTGAACTTCCAGG	97	152	153	-56	-1	target	110.727	1.65335	0.0029487	repression
9	PA14_13190	hypothetical protein	GTAGACCGCCGAACCCTGCAGCACAGGTGGCGGCCCCGGCCCTCACCTCTGCTGTCAGGCTCTCCCCACCGGAAGAGAGAAGGCGGCTCGCCCCCCGGCGGAGCGCCGACCCGGCATTCCGTCGCCAGGCCCTTAGCAGAAGGTGATCGCGTATGGATGACCACGGACGTTCCCGCCCCACCCAGCCCACCCTGTACGTCCTCGATACCAATGTCCTGATCCACGATCCGAATGCCCTGTTGAACTTCCAGG	138	162	153	-15	9	target	110.727	110.727	0.00295933	repression
10	PA14_13190	hypothetical protein	GTAGACCGCCGAACCCTGCAGCACAGGTGGCGGCCCCGGCCCTCACCTCTGCTGTCAGGCTCTCCCCACCGGAAGAGAGAAGGCGGCTCGCCCCCCGGCGGAGCGCCGACCCGGCATTCCGTCGCCAGGCCCTTAGCAGAAGGTGATCGCGTATGGATGACCACGGACGTTCCCGCCCCACCCAGCCCACCCTGTACGTCCTCGATACCAATGTCCTGATCCACGATCCGAATGCCCTGTTGAACTTCCAGG	68	79	153	-85	-74	target	110.727	2.11028	0.00312604	repression
11	PA14_13190	hypothetical protein	GTAGACCGCCGAACCCTGCAGCACAGGTGGCGGCCCCGGCCCTCACCTCTGCTGTCAGGCTCTCCCCACCGGAAGAGAGAAGGCGGCTCGCCCCCCGGCGGAGCGCCGACCCGGCATTCCGTCGCCAGGCCCTTAGCAGAAGGTGATCGCGTATGGATGACCACGGACGTTCCCGCCCCACCCAGCCCACCCTGTACGTCCTCGATACCAATGTCCTGATCCACGATCCGAATGCCCTGTTGAACTTCCAGG	79	97	153	-74	-56	target	110.727	2.12723	0.00330743	repression
12	PA14_13190	hypothetical protein	GTAGACCGCCGAACCCTGCAGCACAGGTGGCGGCCCCGGCCCTCACCTCTGCTGTCAGGCTCTCCCCACCGGAAGAGAGAAGGCGGCTCGCCCCCCGGCGGAGCGCCGACCCGGCATTCCGTCGCCAGGCCCTTAGCAGAAGGTGATCGCGTATGGATGACCACGGACGTTCCCGCCCCACCCAGCCCACCCTGTACGTCCTCGATACCAATGTCCTGATCCACGATCCGAATGCCCTGTTGAACTTCCAGG	124	152	153	-29	-1	target	110.727	2.29522	0.00331538	repression
13	PA14_13190	hypothetical protein	GTAGACCGCCGAACCCTGCAGCACAGGTGGCGGCCCCGGCCCTCACCTCTGCTGTCAGGCTCTCCCCACCGGAAGAGAGAAGGCGGCTCGCCCCCCGGCGGAGCGCCGACCCGGCATTCCGTCGCCAGGCCCTTAGCAGAAGGTGATCGCGTATGGATGACCACGGACGTTCCCGCCCCACCCAGCCCACCCTGTACGTCCTCGATACCAATGTCCTGATCCACGATCCGAATGCCCTGTTGAACTTCCAGG	68	97	153	-85	-56	target	110.727	2.29522	0.00365676	repression
14	PA14_13190	hypothetical protein	GTAGACCGCCGAACCCTGCAGCACAGGTGGCGGCCCCGGCCCTCACCTCTGCTGTCAGGCTCTCCCCACCGGAAGAGAGAAGGCGGCTCGCCCCCCGGCGGAGCGCCGACCCGGCATTCCGTCGCCAGGCCCTTAGCAGAAGGTGATCGCGTATGGATGACCACGGACGTTCCCGCCCCACCCAGCCCACCCTGTACGTCCTCGATACCAATGTCCTGATCCACGATCCGAATGCCCTGTTGAACTTCCAGG	97	162	153	-56	9	target	110.727	2.5265	0.00386121	repression
0	PA14_13200	NA	GCGTTGCGCTGCGCCCGGCCTCGAGCCGGGCGCAGCGGCTGGCGTTCACGGATCTGCAACATGTCCTAGACTTCGGGCCCCAGTTCCGGGAGTCCGCCGTATGGCTTTCGCCGCATCCGTGATTCGCACCGTTTCCGGCCTCGAAGTCGAGGTCATGCATGCCTATGCCAGGATCGTCGAGGGCACCGACCCGGAAGCGC	25	47	101	-76	-54	non-target	NA	NA	NA	NA
1	PA14_13200	NA	GCGTTGCGCTGCGCCCGGCCTCGAGCCGGGCGCAGCGGCTGGCGTTCACGGATCTGCAACATGTCCTAGACTTCGGGCCCCAGTTCCGGGAGTCCGCCGTATGGCTTTCGCCGCATCCGTGATTCGCACCGTTTCCGGCCTCGAAGTCGAGGTCATGCATGCCTATGCCAGGATCGTCGAGGGCACCGACCCGGAAGCGC	47	72	101	-54	-29	non-target	NA	NA	NA	NA
2	PA14_13200	NA	GCGTTGCGCTGCGCCCGGCCTCGAGCCGGGCGCAGCGGCTGGCGTTCACGGATCTGCAACATGTCCTAGACTTCGGGCCCCAGTTCCGGGAGTCCGCCGTATGGCTTTCGCCGCATCCGTGATTCGCACCGTTTCCGGCCTCGAAGTCGAGGTCATGCATGCCTATGCCAGGATCGTCGAGGGCACCGACCCGGAAGCGC	47	86	101	-54	-15	non-target	NA	NA	NA	NA
3	PA14_13200	NA	GCGTTGCGCTGCGCCCGGCCTCGAGCCGGGCGCAGCGGCTGGCGTTCACGGATCTGCAACATGTCCTAGACTTCGGGCCCCAGTTCCGGGAGTCCGCCGTATGGCTTTCGCCGCATCCGTGATTCGCACCGTTTCCGGCCTCGAAGTCGAGGTCATGCATGCCTATGCCAGGATCGTCGAGGGCACCGACCCGGAAGCGC	47	65	101	-54	-36	non-target	NA	NA	NA	NA
4	PA14_13200	NA	GCGTTGCGCTGCGCCCGGCCTCGAGCCGGGCGCAGCGGCTGGCGTTCACGGATCTGCAACATGTCCTAGACTTCGGGCCCCAGTTCCGGGAGTCCGCCGTATGGCTTTCGCCGCATCCGTGATTCGCACCGTTTCCGGCCTCGAAGTCGAGGTCATGCATGCCTATGCCAGGATCGTCGAGGGCACCGACCCGGAAGCGC	47	85	101	-54	-16	non-target	NA	NA	NA	NA
5	PA14_13200	NA	GCGTTGCGCTGCGCCCGGCCTCGAGCCGGGCGCAGCGGCTGGCGTTCACGGATCTGCAACATGTCCTAGACTTCGGGCCCCAGTTCCGGGAGTCCGCCGTATGGCTTTCGCCGCATCCGTGATTCGCACCGTTTCCGGCCTCGAAGTCGAGGTCATGCATGCCTATGCCAGGATCGTCGAGGGCACCGACCCGGAAGCGC	168	178	101	67	77	non-target	NA	NA	NA	NA
6	PA14_13200	NA	GCGTTGCGCTGCGCCCGGCCTCGAGCCGGGCGCAGCGGCTGGCGTTCACGGATCTGCAACATGTCCTAGACTTCGGGCCCCAGTTCCGGGAGTCCGCCGTATGGCTTTCGCCGCATCCGTGATTCGCACCGTTTCCGGCCTCGAAGTCGAGGTCATGCATGCCTATGCCAGGATCGTCGAGGGCACCGACCCGGAAGCGC	178	190	101	77	89	non-target	NA	NA	NA	NA
7	PA14_13200	NA	GCGTTGCGCTGCGCCCGGCCTCGAGCCGGGCGCAGCGGCTGGCGTTCACGGATCTGCAACATGTCCTAGACTTCGGGCCCCAGTTCCGGGAGTCCGCCGTATGGCTTTCGCCGCATCCGTGATTCGCACCGTTTCCGGCCTCGAAGTCGAGGTCATGCATGCCTATGCCAGGATCGTCGAGGGCACCGACCCGGAAGCGC	34	47	101	-67	-54	non-target	NA	NA	NA	NA
8	PA14_13200	NA	GCGTTGCGCTGCGCCCGGCCTCGAGCCGGGCGCAGCGGCTGGCGTTCACGGATCTGCAACATGTCCTAGACTTCGGGCCCCAGTTCCGGGAGTCCGCCGTATGGCTTTCGCCGCATCCGTGATTCGCACCGTTTCCGGCCTCGAAGTCGAGGTCATGCATGCCTATGCCAGGATCGTCGAGGGCACCGACCCGGAAGCGC	168	179	101	67	78	non-target	NA	NA	NA	NA
9	PA14_13200	NA	GCGTTGCGCTGCGCCCGGCCTCGAGCCGGGCGCAGCGGCTGGCGTTCACGGATCTGCAACATGTCCTAGACTTCGGGCCCCAGTTCCGGGAGTCCGCCGTATGGCTTTCGCCGCATCCGTGATTCGCACCGTTTCCGGCCTCGAAGTCGAGGTCATGCATGCCTATGCCAGGATCGTCGAGGGCACCGACCCGGAAGCGC	86	100	101	-15	-1	non-target	NA	NA	NA	NA
10	PA14_13200	NA	GCGTTGCGCTGCGCCCGGCCTCGAGCCGGGCGCAGCGGCTGGCGTTCACGGATCTGCAACATGTCCTAGACTTCGGGCCCCAGTTCCGGGAGTCCGCCGTATGGCTTTCGCCGCATCCGTGATTCGCACCGTTTCCGGCCTCGAAGTCGAGGTCATGCATGCCTATGCCAGGATCGTCGAGGGCACCGACCCGGAAGCGC	179	190	101	78	89	non-target	NA	NA	NA	NA
11	PA14_13200	NA	GCGTTGCGCTGCGCCCGGCCTCGAGCCGGGCGCAGCGGCTGGCGTTCACGGATCTGCAACATGTCCTAGACTTCGGGCCCCAGTTCCGGGAGTCCGCCGTATGGCTTTCGCCGCATCCGTGATTCGCACCGTTTCCGGCCTCGAAGTCGAGGTCATGCATGCCTATGCCAGGATCGTCGAGGGCACCGACCCGGAAGCGC	33	47	101	-68	-54	non-target	NA	NA	NA	NA
12	PA14_13200	NA	GCGTTGCGCTGCGCCCGGCCTCGAGCCGGGCGCAGCGGCTGGCGTTCACGGATCTGCAACATGTCCTAGACTTCGGGCCCCAGTTCCGGGAGTCCGCCGTATGGCTTTCGCCGCATCCGTGATTCGCACCGTTTCCGGCCTCGAAGTCGAGGTCATGCATGCCTATGCCAGGATCGTCGAGGGCACCGACCCGGAAGCGC	168	190	101	67	89	non-target	NA	NA	NA	NA
13	PA14_13200	NA	GCGTTGCGCTGCGCCCGGCCTCGAGCCGGGCGCAGCGGCTGGCGTTCACGGATCTGCAACATGTCCTAGACTTCGGGCCCCAGTTCCGGGAGTCCGCCGTATGGCTTTCGCCGCATCCGTGATTCGCACCGTTTCCGGCCTCGAAGTCGAGGTCATGCATGCCTATGCCAGGATCGTCGAGGGCACCGACCCGGAAGCGC	85	100	101	-16	-1	non-target	NA	NA	NA	NA
14	PA14_13200	NA	GCGTTGCGCTGCGCCCGGCCTCGAGCCGGGCGCAGCGGCTGGCGTTCACGGATCTGCAACATGTCCTAGACTTCGGGCCCCAGTTCCGGGAGTCCGCCGTATGGCTTTCGCCGCATCCGTGATTCGCACCGTTTCCGGCCTCGAAGTCGAGGTCATGCATGCCTATGCCAGGATCGTCGAGGGCACCGACCCGGAAGCGC	72	86	101	-29	-15	non-target	NA	NA	NA	NA
0	PA14_13210	NA	ACCTATACCGCGCCGGGAGCGCTGGACAGGGCCCACAGGGAGGTGCCCCATGCAACTGCGAATGCACCCTTCGACCAAGGGCGGATGGATCGTCCAGGTCGGCGCCTATCGCATCCCCTTCCATACCGAACGGGAAGGTCGGGAATATC	25	36	50	-25	-14	target	1618.41	1618.41	0.0182076	repression
1	PA14_13210	NA	ACCTATACCGCGCCGGGAGCGCTGGACAGGGCCCACAGGGAGGTGCCCCATGCAACTGCGAATGCACCCTTCGACCAAGGGCGGATGGATCGTCCAGGTCGGCGCCTATCGCATCCCCTTCCATACCGAACGGGAAGGTCGGGAATATC	36	76	50	-14	26	target	1618.41	10.3076	2.84625	repression
2	PA14_13210	NA	ACCTATACCGCGCCGGGAGCGCTGGACAGGGCCCACAGGGAGGTGCCCCATGCAACTGCGAATGCACCCTTCGACCAAGGGCGGATGGATCGTCCAGGTCGGCGCCTATCGCATCCCCTTCCATACCGAACGGGAAGGTCGGGAATATC	36	84	50	-14	34	target	1618.41	1618.41	3.35085	repression
3	PA14_13210	NA	ACCTATACCGCGCCGGGAGCGCTGGACAGGGCCCACAGGGAGGTGCCCCATGCAACTGCGAATGCACCCTTCGACCAAGGGCGGATGGATCGTCCAGGTCGGCGCCTATCGCATCCCCTTCCATACCGAACGGGAAGGTCGGGAATATC	21	36	50	-29	-14	target	1618.41	1618.41	1.70911	repression
4	PA14_13210	NA	ACCTATACCGCGCCGGGAGCGCTGGACAGGGCCCACAGGGAGGTGCCCCATGCAACTGCGAATGCACCCTTCGACCAAGGGCGGATGGATCGTCCAGGTCGGCGCCTATCGCATCCCCTTCCATACCGAACGGGAAGGTCGGGAATATC	84	129	50	34	79	target	1618.41	18.7074	1618.41	no impact
5	PA14_13210	NA	ACCTATACCGCGCCGGGAGCGCTGGACAGGGCCCACAGGGAGGTGCCCCATGCAACTGCGAATGCACCCTTCGACCAAGGGCGGATGGATCGTCCAGGTCGGCGCCTATCGCATCCCCTTCCATACCGAACGGGAAGGTCGGGAATATC	26	36	50	-24	-14	target	1618.41	18.7074	0.0213073	repression
6	PA14_13210	NA	ACCTATACCGCGCCGGGAGCGCTGGACAGGGCCCACAGGGAGGTGCCCCATGCAACTGCGAATGCACCCTTCGACCAAGGGCGGATGGATCGTCCAGGTCGGCGCCTATCGCATCCCCTTCCATACCGAACGGGAAGGTCGGGAATATC	129	139	50	79	89	target	1618.41	1618.41	1618.41	no impact
7	PA14_13210	NA	ACCTATACCGCGCCGGGAGCGCTGGACAGGGCCCACAGGGAGGTGCCCCATGCAACTGCGAATGCACCCTTCGACCAAGGGCGGATGGATCGTCCAGGTCGGCGCCTATCGCATCCCCTTCCATACCGAACGGGAAGGTCGGGAATATC	13	36	50	-37	-14	target	1618.41	1618.41	2.0121	repression
8	PA14_13210	NA	ACCTATACCGCGCCGGGAGCGCTGGACAGGGCCCACAGGGAGGTGCCCCATGCAACTGCGAATGCACCCTTCGACCAAGGGCGGATGGATCGTCCAGGTCGGCGCCTATCGCATCCCCTTCCATACCGAACGGGAAGGTCGGGAATATC	12	36	50	-38	-14	target	1618.41	1618.41	2.05358	repression
9	PA14_13210	NA	ACCTATACCGCGCCGGGAGCGCTGGACAGGGCCCACAGGGAGGTGCCCCATGCAACTGCGAATGCACCCTTCGACCAAGGGCGGATGGATCGTCCAGGTCGGCGCCTATCGCATCCCCTTCCATACCGAACGGGAAGGTCGGGAATATC	76	129	50	26	79	target	1618.41	1618.41	1618.41	no impact
10	PA14_13210	NA	ACCTATACCGCGCCGGGAGCGCTGGACAGGGCCCACAGGGAGGTGCCCCATGCAACTGCGAATGCACCCTTCGACCAAGGGCGGATGGATCGTCCAGGTCGGCGCCTATCGCATCCCCTTCCATACCGAACGGGAAGGTCGGGAATATC	21	34	50	-29	-16	target	1618.41	1618.41	2.98263	repression
11	PA14_13210	NA	ACCTATACCGCGCCGGGAGCGCTGGACAGGGCCCACAGGGAGGTGCCCCATGCAACTGCGAATGCACCCTTCGACCAAGGGCGGATGGATCGTCCAGGTCGGCGCCTATCGCATCCCCTTCCATACCGAACGGGAAGGTCGGGAATATC	36	80	50	-14	30	target	1618.41	22.3077	3.08826	repression
12	PA14_13210	NA	ACCTATACCGCGCCGGGAGCGCTGGACAGGGCCCACAGGGAGGTGCCCCATGCAACTGCGAATGCACCCTTCGACCAAGGGCGGATGGATCGTCCAGGTCGGCGCCTATCGCATCCCCTTCCATACCGAACGGGAAGGTCGGGAATATC	13	25	50	-37	-25	target	1618.41	22.3077	2.91773	repression
13	PA14_13210	NA	ACCTATACCGCGCCGGGAGCGCTGGACAGGGCCCACAGGGAGGTGCCCCATGCAACTGCGAATGCACCCTTCGACCAAGGGCGGATGGATCGTCCAGGTCGGCGCCTATCGCATCCCCTTCCATACCGAACGGGAAGGTCGGGAATATC	34	76	50	-16	26	target	1618.41	1618.41	5.38945	repression
14	PA14_13210	NA	ACCTATACCGCGCCGGGAGCGCTGGACAGGGCCCACAGGGAGGTGCCCCATGCAACTGCGAATGCACCCTTCGACCAAGGGCGGATGGATCGTCCAGGTCGGCGCCTATCGCATCCCCTTCCATACCGAACGGGAAGGTCGGGAATATC	34	84	50	-16	34	target	1618.41	23.2182	6.34491	repression
0	PA14_13220	NA	AGGCTTCCCGCTCCGGAGAACGGAAAGATGACGGACCGACTGCGCGTACTCTTCGTCTGTATCGCCAATGACGCCCGCTCCCTGATCGCCGAGGCCATCCTGCGGCACACCGACGGCGAACATTTCG	19	30	28	-9	2	non-target	NA	NA	NA	NA
1	PA14_13220	NA	AGGCTTCCCGCTCCGGAGAACGGAAAGATGACGGACCGACTGCGCGTACTCTTCGTCTGTATCGCCAATGACGCCCGCTCCCTGATCGCCGAGGCCATCCTGCGGCACACCGACGGCGAACATTTCG	12	30	28	-16	2	non-target	NA	NA	NA	NA
2	PA14_13220	NA	AGGCTTCCCGCTCCGGAGAACGGAAAGATGACGGACCGACTGCGCGTACTCTTCGTCTGTATCGCCAATGACGCCCGCTCCCTGATCGCCGAGGCCATCCTGCGGCACACCGACGGCGAACATTTCG	12	23	28	-16	-5	non-target	NA	NA	NA	NA
3	PA14_13220	NA	AGGCTTCCCGCTCCGGAGAACGGAAAGATGACGGACCGACTGCGCGTACTCTTCGTCTGTATCGCCAATGACGCCCGCTCCCTGATCGCCGAGGCCATCCTGCGGCACACCGACGGCGAACATTTCG	14	30	28	-14	2	non-target	NA	NA	NA	NA
4	PA14_13220	NA	AGGCTTCCCGCTCCGGAGAACGGAAAGATGACGGACCGACTGCGCGTACTCTTCGTCTGTATCGCCAATGACGCCCGCTCCCTGATCGCCGAGGCCATCCTGCGGCACACCGACGGCGAACATTTCG	19	34	28	-9	6	non-target	NA	NA	NA	NA
5	PA14_13220	NA	AGGCTTCCCGCTCCGGAGAACGGAAAGATGACGGACCGACTGCGCGTACTCTTCGTCTGTATCGCCAATGACGCCCGCTCCCTGATCGCCGAGGCCATCCTGCGGCACACCGACGGCGAACATTTCG	18	30	28	-10	2	non-target	NA	NA	NA	NA
6	PA14_13220	NA	AGGCTTCCCGCTCCGGAGAACGGAAAGATGACGGACCGACTGCGCGTACTCTTCGTCTGTATCGCCAATGACGCCCGCTCCCTGATCGCCGAGGCCATCCTGCGGCACACCGACGGCGAACATTTCG	30	66	28	2	38	non-target	NA	NA	NA	NA
7	PA14_13220	NA	AGGCTTCCCGCTCCGGAGAACGGAAAGATGACGGACCGACTGCGCGTACTCTTCGTCTGTATCGCCAATGACGCCCGCTCCCTGATCGCCGAGGCCATCCTGCGGCACACCGACGGCGAACATTTCG	23	34	28	-5	6	non-target	NA	NA	NA	NA
8	PA14_13220	NA	AGGCTTCCCGCTCCGGAGAACGGAAAGATGACGGACCGACTGCGCGTACTCTTCGTCTGTATCGCCAATGACGCCCGCTCCCTGATCGCCGAGGCCATCCTGCGGCACACCGACGGCGAACATTTCG	20	30	28	-8	2	non-target	NA	NA	NA	NA
9	PA14_13220	NA	AGGCTTCCCGCTCCGGAGAACGGAAAGATGACGGACCGACTGCGCGTACTCTTCGTCTGTATCGCCAATGACGCCCGCTCCCTGATCGCCGAGGCCATCCTGCGGCACACCGACGGCGAACATTTCG	15	30	28	-13	2	non-target	NA	NA	NA	NA
10	PA14_13220	NA	AGGCTTCCCGCTCCGGAGAACGGAAAGATGACGGACCGACTGCGCGTACTCTTCGTCTGTATCGCCAATGACGCCCGCTCCCTGATCGCCGAGGCCATCCTGCGGCACACCGACGGCGAACATTTCG	19	29	28	-9	1	non-target	NA	NA	NA	NA
11	PA14_13220	NA	AGGCTTCCCGCTCCGGAGAACGGAAAGATGACGGACCGACTGCGCGTACTCTTCGTCTGTATCGCCAATGACGCCCGCTCCCTGATCGCCGAGGCCATCCTGCGGCACACCGACGGCGAACATTTCG	19	66	28	-9	38	non-target	NA	NA	NA	NA
12	PA14_13220	NA	AGGCTTCCCGCTCCGGAGAACGGAAAGATGACGGACCGACTGCGCGTACTCTTCGTCTGTATCGCCAATGACGCCCGCTCCCTGATCGCCGAGGCCATCCTGCGGCACACCGACGGCGAACATTTCG	13	30	28	-15	2	non-target	NA	NA	NA	NA
13	PA14_13220	NA	AGGCTTCCCGCTCCGGAGAACGGAAAGATGACGGACCGACTGCGCGTACTCTTCGTCTGTATCGCCAATGACGCCCGCTCCCTGATCGCCGAGGCCATCCTGCGGCACACCGACGGCGAACATTTCG	101	112	28	73	84	non-target	NA	NA	NA	NA
14	PA14_13220	NA	AGGCTTCCCGCTCCGGAGAACGGAAAGATGACGGACCGACTGCGCGTACTCTTCGTCTGTATCGCCAATGACGCCCGCTCCCTGATCGCCGAGGCCATCCTGCGGCACACCGACGGCGAACATTTCG	30	89	28	2	61	non-target	NA	NA	NA	NA
0	PA14_13240	molybdopterin converting factor, small subunit	GCAAGGCGGTGGACCGCGGGATGGTCATCGAGCAGGTCCAGTTGCTGGAGAAGCTCGGCGGCAAGAGCGGCCACTACCGCAAAGAGGAGGAAGGGCAGGCATGATCCGCGTGCAGTATTTCGCCCGTTACCGAGAAGCCCTCGGCGTCGACGGCGAGCAGTTGAACTGGGACGCCGGGCTGGCGACCCTCGGCGCCTTGC	80	90	101	-21	-11	target	378.825	2.64524	0.00418251	repression
1	PA14_13240	molybdopterin converting factor, small subunit	GCAAGGCGGTGGACCGCGGGATGGTCATCGAGCAGGTCCAGTTGCTGGAGAAGCTCGGCGGCAAGAGCGGCCACTACCGCAAAGAGGAGGAAGGGCAGGCATGATCCGCGTGCAGTATTTCGCCCGTTACCGAGAAGCCCTCGGCGTCGACGGCGAGCAGTTGAACTGGGACGCCGGGCTGGCGACCCTCGGCGCCTTGC	80	91	101	-21	-10	target	378.825	3.99398	0.00875617	repression
2	PA14_13240	molybdopterin converting factor, small subunit	GCAAGGCGGTGGACCGCGGGATGGTCATCGAGCAGGTCCAGTTGCTGGAGAAGCTCGGCGGCAAGAGCGGCCACTACCGCAAAGAGGAGGAAGGGCAGGCATGATCCGCGTGCAGTATTTCGCCCGTTACCGAGAAGCCCTCGGCGTCGACGGCGAGCAGTTGAACTGGGACGCCGGGCTGGCGACCCTCGGCGCCTTGC	8	20	101	-93	-81	target	378.825	378.825	0.834177	repression
3	PA14_13240	molybdopterin converting factor, small subunit	GCAAGGCGGTGGACCGCGGGATGGTCATCGAGCAGGTCCAGTTGCTGGAGAAGCTCGGCGGCAAGAGCGGCCACTACCGCAAAGAGGAGGAAGGGCAGGCATGATCCGCGTGCAGTATTTCGCCCGTTACCGAGAAGCCCTCGGCGTCGACGGCGAGCAGTTGAACTGGGACGCCGGGCTGGCGACCCTCGGCGCCTTGC	44	90	101	-57	-11	target	378.825	4.30938	0.00990824	repression
4	PA14_13240	molybdopterin converting factor, small subunit	GCAAGGCGGTGGACCGCGGGATGGTCATCGAGCAGGTCCAGTTGCTGGAGAAGCTCGGCGGCAAGAGCGGCCACTACCGCAAAGAGGAGGAAGGGCAGGCATGATCCGCGTGCAGTATTTCGCCCGTTACCGAGAAGCCCTCGGCGTCGACGGCGAGCAGTTGAACTGGGACGCCGGGCTGGCGACCCTCGGCGCCTTGC	2	15	101	-99	-86	target	378.825	4.39644	378.825	no impact
