## Supplementary Dataset for "Thermodynamic modeling of Csr/Rsm- RNA interactions capture novel, direct binding interactions across the *Pseudomonas aeruginosa* transcriptome" (part 3 of 3)

### Sheet: Supplementary Table 4 (continued)
Supplementary Table 4: Predictions for all modeled genes
5	PA14_13240	molybdopterin converting factor, small subunit	GCAAGGCGGTGGACCGCGGGATGGTCATCGAGCAGGTCCAGTTGCTGGAGAAGCTCGGCGGCAAGAGCGGCCACTACCGCAAAGAGGAGGAAGGGCAGGCATGATCCGCGTGCAGTATTTCGCCCGTTACCGAGAAGCCCTCGGCGTCGACGGCGAGCAGTTGAACTGGGACGCCGGGCTGGCGACCCTCGGCGCCTTGC	2	16	101	-99	-85	target	378.825	4.39644	378.825	no impact
6	PA14_13240	molybdopterin converting factor, small subunit	GCAAGGCGGTGGACCGCGGGATGGTCATCGAGCAGGTCCAGTTGCTGGAGAAGCTCGGCGGCAAGAGCGGCCACTACCGCAAAGAGGAGGAAGGGCAGGCATGATCCGCGTGCAGTATTTCGCCCGTTACCGAGAAGCCCTCGGCGTCGACGGCGAGCAGTTGAACTGGGACGCCGGGCTGGCGACCCTCGGCGCCTTGC	61	90	101	-40	-11	target	378.825	4.53941	0.0121652	repression
7	PA14_13240	molybdopterin converting factor, small subunit	GCAAGGCGGTGGACCGCGGGATGGTCATCGAGCAGGTCCAGTTGCTGGAGAAGCTCGGCGGCAAGAGCGGCCACTACCGCAAAGAGGAGGAAGGGCAGGCATGATCCGCGTGCAGTATTTCGCCCGTTACCGAGAAGCCCTCGGCGTCGACGGCGAGCAGTTGAACTGGGACGCCGGGCTGGCGACCCTCGGCGCCTTGC	44	80	101	-57	-21	target	378.825	378.825	0.0121798	repression
8	PA14_13240	molybdopterin converting factor, small subunit	GCAAGGCGGTGGACCGCGGGATGGTCATCGAGCAGGTCCAGTTGCTGGAGAAGCTCGGCGGCAAGAGCGGCCACTACCGCAAAGAGGAGGAAGGGCAGGCATGATCCGCGTGCAGTATTTCGCCCGTTACCGAGAAGCCCTCGGCGTCGACGGCGAGCAGTTGAACTGGGACGCCGGGCTGGCGACCCTCGGCGCCTTGC	149	165	101	48	64	target	378.825	378.825	378.825	no impact
9	PA14_13240	molybdopterin converting factor, small subunit	GCAAGGCGGTGGACCGCGGGATGGTCATCGAGCAGGTCCAGTTGCTGGAGAAGCTCGGCGGCAAGAGCGGCCACTACCGCAAAGAGGAGGAAGGGCAGGCATGATCCGCGTGCAGTATTTCGCCCGTTACCGAGAAGCCCTCGGCGTCGACGGCGAGCAGTTGAACTGGGACGCCGGGCTGGCGACCCTCGGCGCCTTGC	16	44	101	-85	-57	target	378.825	378.825	0.981278	repression
10	PA14_13240	molybdopterin converting factor, small subunit	GCAAGGCGGTGGACCGCGGGATGGTCATCGAGCAGGTCCAGTTGCTGGAGAAGCTCGGCGGCAAGAGCGGCCACTACCGCAAAGAGGAGGAAGGGCAGGCATGATCCGCGTGCAGTATTTCGCCCGTTACCGAGAAGCCCTCGGCGTCGACGGCGAGCAGTTGAACTGGGACGCCGGGCTGGCGACCCTCGGCGCCTTGC	8	44	101	-93	-57	target	378.825	378.825	1.15524	repression
11	PA14_13240	molybdopterin converting factor, small subunit	GCAAGGCGGTGGACCGCGGGATGGTCATCGAGCAGGTCCAGTTGCTGGAGAAGCTCGGCGGCAAGAGCGGCCACTACCGCAAAGAGGAGGAAGGGCAGGCATGATCCGCGTGCAGTATTTCGCCCGTTACCGAGAAGCCCTCGGCGTCGACGGCGAGCAGTTGAACTGGGACGCCGGGCTGGCGACCCTCGGCGCCTTGC	15	44	101	-86	-57	target	378.825	378.825	1.00311	repression
12	PA14_13240	molybdopterin converting factor, small subunit	GCAAGGCGGTGGACCGCGGGATGGTCATCGAGCAGGTCCAGTTGCTGGAGAAGCTCGGCGGCAAGAGCGGCCACTACCGCAAAGAGGAGGAAGGGCAGGCATGATCCGCGTGCAGTATTTCGCCCGTTACCGAGAAGCCCTCGGCGTCGACGGCGAGCAGTTGAACTGGGACGCCGGGCTGGCGACCCTCGGCGCCTTGC	20	44	101	-81	-57	target	378.825	5.34845	0.0127685	repression
13	PA14_13240	molybdopterin converting factor, small subunit	GCAAGGCGGTGGACCGCGGGATGGTCATCGAGCAGGTCCAGTTGCTGGAGAAGCTCGGCGGCAAGAGCGGCCACTACCGCAAAGAGGAGGAAGGGCAGGCATGATCCGCGTGCAGTATTTCGCCCGTTACCGAGAAGCCCTCGGCGTCGACGGCGAGCAGTTGAACTGGGACGCCGGGCTGGCGACCCTCGGCGCCTTGC	63	90	101	-38	-11	target	378.825	5.43472	0.0131996	repression
14	PA14_13240	molybdopterin converting factor, small subunit	GCAAGGCGGTGGACCGCGGGATGGTCATCGAGCAGGTCCAGTTGCTGGAGAAGCTCGGCGGCAAGAGCGGCCACTACCGCAAAGAGGAGGAAGGGCAGGCATGATCCGCGTGCAGTATTTCGCCCGTTACCGAGAAGCCCTCGGCGTCGACGGCGAGCAGTTGAACTGGGACGCCGGGCTGGCGACCCTCGGCGCCTTGC	149	166	101	48	65	target	378.825	378.825	378.825	no impact
0	PA14_13250	molybdopterin converting factor, large subunit	CTGATGTGCGCGCGCAATCAGGAACTGTGCGGCCTCGACGAGCCGTTGCAGGACGGCGACGAAGTCGCCTTCTTCCCCACCGTCACCGGAGGTTGAACCCATGGCCATCCGCGTCCAGCAGGCCGCTTTCGATCCGGGGCAGGAGCTTAACGCCCTGCATGCGCAGAACGTCGGCATCGGCGCGGTGGTCGGCTTCGTCG	85	100	101	-16	-1	non-target	NA	NA	NA	NA
1	PA14_13250	molybdopterin converting factor, large subunit	CTGATGTGCGCGCGCAATCAGGAACTGTGCGGCCTCGACGAGCCGTTGCAGGACGGCGACGAAGTCGCCTTCTTCCCCACCGTCACCGGAGGTTGAACCCATGGCCATCCGCGTCCAGCAGGCCGCTTTCGATCCGGGGCAGGAGCTTAACGCCCTGCATGCGCAGAACGTCGGCATCGGCGCGGTGGTCGGCTTCGTCG	18	48	101	-83	-53	non-target	NA	NA	NA	NA
2	PA14_13250	molybdopterin converting factor, large subunit	CTGATGTGCGCGCGCAATCAGGAACTGTGCGGCCTCGACGAGCCGTTGCAGGACGGCGACGAAGTCGCCTTCTTCCCCACCGTCACCGGAGGTTGAACCCATGGCCATCCGCGTCCAGCAGGCCGCTTTCGATCCGGGGCAGGAGCTTAACGCCCTGCATGCGCAGAACGTCGGCATCGGCGCGGTGGTCGGCTTCGTCG	48	85	101	-53	-16	non-target	NA	NA	NA	NA
3	PA14_13250	molybdopterin converting factor, large subunit	CTGATGTGCGCGCGCAATCAGGAACTGTGCGGCCTCGACGAGCCGTTGCAGGACGGCGACGAAGTCGCCTTCTTCCCCACCGTCACCGGAGGTTGAACCCATGGCCATCCGCGTCCAGCAGGCCGCTTTCGATCCGGGGCAGGAGCTTAACGCCCTGCATGCGCAGAACGTCGGCATCGGCGCGGTGGTCGGCTTCGTCG	52	85	101	-49	-16	non-target	NA	NA	NA	NA
4	PA14_13250	molybdopterin converting factor, large subunit	CTGATGTGCGCGCGCAATCAGGAACTGTGCGGCCTCGACGAGCCGTTGCAGGACGGCGACGAAGTCGCCTTCTTCCCCACCGTCACCGGAGGTTGAACCCATGGCCATCCGCGTCCAGCAGGCCGCTTTCGATCCGGGGCAGGAGCTTAACGCCCTGCATGCGCAGAACGTCGGCATCGGCGCGGTGGTCGGCTTCGTCG	87	100	101	-14	-1	non-target	NA	NA	NA	NA
5	PA14_13250	molybdopterin converting factor, large subunit	CTGATGTGCGCGCGCAATCAGGAACTGTGCGGCCTCGACGAGCCGTTGCAGGACGGCGACGAAGTCGCCTTCTTCCCCACCGTCACCGGAGGTTGAACCCATGGCCATCCGCGTCCAGCAGGCCGCTTTCGATCCGGGGCAGGAGCTTAACGCCCTGCATGCGCAGAACGTCGGCATCGGCGCGGTGGTCGGCTTCGTCG	18	52	101	-83	-49	non-target	NA	NA	NA	NA
6	PA14_13250	molybdopterin converting factor, large subunit	CTGATGTGCGCGCGCAATCAGGAACTGTGCGGCCTCGACGAGCCGTTGCAGGACGGCGACGAAGTCGCCTTCTTCCCCACCGTCACCGGAGGTTGAACCCATGGCCATCCGCGTCCAGCAGGCCGCTTTCGATCCGGGGCAGGAGCTTAACGCCCTGCATGCGCAGAACGTCGGCATCGGCGCGGTGGTCGGCTTCGTCG	100	133	101	-1	32	non-target	NA	NA	NA	NA
7	PA14_13250	molybdopterin converting factor, large subunit	CTGATGTGCGCGCGCAATCAGGAACTGTGCGGCCTCGACGAGCCGTTGCAGGACGGCGACGAAGTCGCCTTCTTCCCCACCGTCACCGGAGGTTGAACCCATGGCCATCCGCGTCCAGCAGGCCGCTTTCGATCCGGGGCAGGAGCTTAACGCCCTGCATGCGCAGAACGTCGGCATCGGCGCGGTGGTCGGCTTCGTCG	100	134	101	-1	33	non-target	NA	NA	NA	NA
8	PA14_13250	molybdopterin converting factor, large subunit	CTGATGTGCGCGCGCAATCAGGAACTGTGCGGCCTCGACGAGCCGTTGCAGGACGGCGACGAAGTCGCCTTCTTCCCCACCGTCACCGGAGGTTGAACCCATGGCCATCCGCGTCCAGCAGGCCGCTTTCGATCCGGGGCAGGAGCTTAACGCCCTGCATGCGCAGAACGTCGGCATCGGCGCGGTGGTCGGCTTCGTCG	48	58	101	-53	-43	non-target	NA	NA	NA	NA
9	PA14_13250	molybdopterin converting factor, large subunit	CTGATGTGCGCGCGCAATCAGGAACTGTGCGGCCTCGACGAGCCGTTGCAGGACGGCGACGAAGTCGCCTTCTTCCCCACCGTCACCGGAGGTTGAACCCATGGCCATCCGCGTCCAGCAGGCCGCTTTCGATCCGGGGCAGGAGCTTAACGCCCTGCATGCGCAGAACGTCGGCATCGGCGCGGTGGTCGGCTTCGTCG	100	139	101	-1	38	non-target	NA	NA	NA	NA
10	PA14_13250	molybdopterin converting factor, large subunit	CTGATGTGCGCGCGCAATCAGGAACTGTGCGGCCTCGACGAGCCGTTGCAGGACGGCGACGAAGTCGCCTTCTTCCCCACCGTCACCGGAGGTTGAACCCATGGCCATCCGCGTCCAGCAGGCCGCTTTCGATCCGGGGCAGGAGCTTAACGCCCTGCATGCGCAGAACGTCGGCATCGGCGCGGTGGTCGGCTTCGTCG	139	162	101	38	61	non-target	NA	NA	NA	NA
11	PA14_13250	molybdopterin converting factor, large subunit	CTGATGTGCGCGCGCAATCAGGAACTGTGCGGCCTCGACGAGCCGTTGCAGGACGGCGACGAAGTCGCCTTCTTCCCCACCGTCACCGGAGGTTGAACCCATGGCCATCCGCGTCCAGCAGGCCGCTTTCGATCCGGGGCAGGAGCTTAACGCCCTGCATGCGCAGAACGTCGGCATCGGCGCGGTGGTCGGCTTCGTCG	117	133	101	16	32	non-target	NA	NA	NA	NA
12	PA14_13250	molybdopterin converting factor, large subunit	CTGATGTGCGCGCGCAATCAGGAACTGTGCGGCCTCGACGAGCCGTTGCAGGACGGCGACGAAGTCGCCTTCTTCCCCACCGTCACCGGAGGTTGAACCCATGGCCATCCGCGTCCAGCAGGCCGCTTTCGATCCGGGGCAGGAGCTTAACGCCCTGCATGCGCAGAACGTCGGCATCGGCGCGGTGGTCGGCTTCGTCG	100	117	101	-1	16	non-target	NA	NA	NA	NA
13	PA14_13250	molybdopterin converting factor, large subunit	CTGATGTGCGCGCGCAATCAGGAACTGTGCGGCCTCGACGAGCCGTTGCAGGACGGCGACGAAGTCGCCTTCTTCCCCACCGTCACCGGAGGTTGAACCCATGGCCATCCGCGTCCAGCAGGCCGCTTTCGATCCGGGGCAGGAGCTTAACGCCCTGCATGCGCAGAACGTCGGCATCGGCGCGGTGGTCGGCTTCGTCG	117	134	101	16	33	non-target	NA	NA	NA	NA
14	PA14_13250	molybdopterin converting factor, large subunit	CTGATGTGCGCGCGCAATCAGGAACTGTGCGGCCTCGACGAGCCGTTGCAGGACGGCGACGAAGTCGCCTTCTTCCCCACCGTCACCGGAGGTTGAACCCATGGCCATCCGCGTCCAGCAGGCCGCTTTCGATCCGGGGCAGGAGCTTAACGCCCTGCATGCGCAGAACGTCGGCATCGGCGCGGTGGTCGGCTTCGTCG	18	28	101	-83	-73	non-target	NA	NA	NA	NA
0	PA14_13260	MoaB1	GGCTACCTCCTCGCGCCGCCGGCTTACCTCTTCGGAGGAATAGCCAGCCGGGGGCCCGCGGTTCAGGCTGAGGCATCGCCCGTTCCGAGGACTCCCTTCCATGAGCCACCTGGCCACCTCCACCTTCCAGCCGCTGAACATCGCCATCCTCACCGTCAGCGACACCCGTACCCTGGAAACCGATACTTCCGGCCAGACCC	34	49	101	-67	-52	non-target	NA	NA	NA	NA
1	PA14_13260	MoaB1	GGCTACCTCCTCGCGCCGCCGGCTTACCTCTTCGGAGGAATAGCCAGCCGGGGGCCCGCGGTTCAGGCTGAGGCATCGCCCGTTCCGAGGACTCCCTTCCATGAGCCACCTGGCCACCTCCACCTTCCAGCCGCTGAACATCGCCATCCTCACCGTCAGCGACACCCGTACCCTGGAAACCGATACTTCCGGCCAGACCC	34	47	101	-67	-54	non-target	NA	NA	NA	NA
2	PA14_13260	MoaB1	GGCTACCTCCTCGCGCCGCCGGCTTACCTCTTCGGAGGAATAGCCAGCCGGGGGCCCGCGGTTCAGGCTGAGGCATCGCCCGTTCCGAGGACTCCCTTCCATGAGCCACCTGGCCACCTCCACCTTCCAGCCGCTGAACATCGCCATCCTCACCGTCAGCGACACCCGTACCCTGGAAACCGATACTTCCGGCCAGACCC	34	48	101	-67	-53	non-target	NA	NA	NA	NA
3	PA14_13260	MoaB1	GGCTACCTCCTCGCGCCGCCGGCTTACCTCTTCGGAGGAATAGCCAGCCGGGGGCCCGCGGTTCAGGCTGAGGCATCGCCCGTTCCGAGGACTCCCTTCCATGAGCCACCTGGCCACCTCCACCTTCCAGCCGCTGAACATCGCCATCCTCACCGTCAGCGACACCCGTACCCTGGAAACCGATACTTCCGGCCAGACCC	31	49	101	-70	-52	non-target	NA	NA	NA	NA
4	PA14_13260	MoaB1	GGCTACCTCCTCGCGCCGCCGGCTTACCTCTTCGGAGGAATAGCCAGCCGGGGGCCCGCGGTTCAGGCTGAGGCATCGCCCGTTCCGAGGACTCCCTTCCATGAGCCACCTGGCCACCTCCACCTTCCAGCCGCTGAACATCGCCATCCTCACCGTCAGCGACACCCGTACCCTGGAAACCGATACTTCCGGCCAGACCC	31	47	101	-70	-54	non-target	NA	NA	NA	NA
5	PA14_13260	MoaB1	GGCTACCTCCTCGCGCCGCCGGCTTACCTCTTCGGAGGAATAGCCAGCCGGGGGCCCGCGGTTCAGGCTGAGGCATCGCCCGTTCCGAGGACTCCCTTCCATGAGCCACCTGGCCACCTCCACCTTCCAGCCGCTGAACATCGCCATCCTCACCGTCAGCGACACCCGTACCCTGGAAACCGATACTTCCGGCCAGACCC	31	48	101	-70	-53	non-target	NA	NA	NA	NA
6	PA14_13260	MoaB1	GGCTACCTCCTCGCGCCGCCGGCTTACCTCTTCGGAGGAATAGCCAGCCGGGGGCCCGCGGTTCAGGCTGAGGCATCGCCCGTTCCGAGGACTCCCTTCCATGAGCCACCTGGCCACCTCCACCTTCCAGCCGCTGAACATCGCCATCCTCACCGTCAGCGACACCCGTACCCTGGAAACCGATACTTCCGGCCAGACCC	49	86	101	-52	-15	non-target	NA	NA	NA	NA
7	PA14_13260	MoaB1	GGCTACCTCCTCGCGCCGCCGGCTTACCTCTTCGGAGGAATAGCCAGCCGGGGGCCCGCGGTTCAGGCTGAGGCATCGCCCGTTCCGAGGACTCCCTTCCATGAGCCACCTGGCCACCTCCACCTTCCAGCCGCTGAACATCGCCATCCTCACCGTCAGCGACACCCGTACCCTGGAAACCGATACTTCCGGCCAGACCC	48	86	101	-53	-15	non-target	NA	NA	NA	NA
8	PA14_13260	MoaB1	GGCTACCTCCTCGCGCCGCCGGCTTACCTCTTCGGAGGAATAGCCAGCCGGGGGCCCGCGGTTCAGGCTGAGGCATCGCCCGTTCCGAGGACTCCCTTCCATGAGCCACCTGGCCACCTCCACCTTCCAGCCGCTGAACATCGCCATCCTCACCGTCAGCGACACCCGTACCCTGGAAACCGATACTTCCGGCCAGACCC	39	49	101	-62	-52	non-target	NA	NA	NA	NA
9	PA14_13260	MoaB1	GGCTACCTCCTCGCGCCGCCGGCTTACCTCTTCGGAGGAATAGCCAGCCGGGGGCCCGCGGTTCAGGCTGAGGCATCGCCCGTTCCGAGGACTCCCTTCCATGAGCCACCTGGCCACCTCCACCTTCCAGCCGCTGAACATCGCCATCCTCACCGTCAGCGACACCCGTACCCTGGAAACCGATACTTCCGGCCAGACCC	33	49	101	-68	-52	non-target	NA	NA	NA	NA
10	PA14_13260	MoaB1	GGCTACCTCCTCGCGCCGCCGGCTTACCTCTTCGGAGGAATAGCCAGCCGGGGGCCCGCGGTTCAGGCTGAGGCATCGCCCGTTCCGAGGACTCCCTTCCATGAGCCACCTGGCCACCTCCACCTTCCAGCCGCTGAACATCGCCATCCTCACCGTCAGCGACACCCGTACCCTGGAAACCGATACTTCCGGCCAGACCC	47	86	101	-54	-15	non-target	NA	NA	NA	NA
11	PA14_13260	MoaB1	GGCTACCTCCTCGCGCCGCCGGCTTACCTCTTCGGAGGAATAGCCAGCCGGGGGCCCGCGGTTCAGGCTGAGGCATCGCCCGTTCCGAGGACTCCCTTCCATGAGCCACCTGGCCACCTCCACCTTCCAGCCGCTGAACATCGCCATCCTCACCGTCAGCGACACCCGTACCCTGGAAACCGATACTTCCGGCCAGACCC	172	192	101	71	91	non-target	NA	NA	NA	NA
12	PA14_13260	MoaB1	GGCTACCTCCTCGCGCCGCCGGCTTACCTCTTCGGAGGAATAGCCAGCCGGGGGCCCGCGGTTCAGGCTGAGGCATCGCCCGTTCCGAGGACTCCCTTCCATGAGCCACCTGGCCACCTCCACCTTCCAGCCGCTGAACATCGCCATCCTCACCGTCAGCGACACCCGTACCCTGGAAACCGATACTTCCGGCCAGACCC	33	47	101	-68	-54	non-target	NA	NA	NA	NA
13	PA14_13260	MoaB1	GGCTACCTCCTCGCGCCGCCGGCTTACCTCTTCGGAGGAATAGCCAGCCGGGGGCCCGCGGTTCAGGCTGAGGCATCGCCCGTTCCGAGGACTCCCTTCCATGAGCCACCTGGCCACCTCCACCTTCCAGCCGCTGAACATCGCCATCCTCACCGTCAGCGACACCCGTACCCTGGAAACCGATACTTCCGGCCAGACCC	33	48	101	-68	-53	non-target	NA	NA	NA	NA
14	PA14_13260	MoaB1	GGCTACCTCCTCGCGCCGCCGGCTTACCTCTTCGGAGGAATAGCCAGCCGGGGGCCCGCGGTTCAGGCTGAGGCATCGCCCGTTCCGAGGACTCCCTTCCATGAGCCACCTGGCCACCTCCACCTTCCAGCCGCTGAACATCGCCATCCTCACCGTCAGCGACACCCGTACCCTGGAAACCGATACTTCCGGCCAGACCC	86	100	101	-15	-1	non-target	NA	NA	NA	NA
0	PA14_13290	protease	CGGTCAAGCGCCGACCGGGAGCGTCTTTCTAGAGTGTGGCGCTTGTGCCCCGGGGTTGCCCACTGCCGCGGAGCGCGTTTTTCGCCAGAGGAGCAACCCCATGCAACTGGTCTGTCCGGCGGGCAGCCTGCCCGCCTTGAAGTCGGCCCTGCGACAGGGCGCCGACGCCATCTACGTCGGTTTCCGCGACGACACCAACG	67	86	101	-34	-15	non-target	NA	NA	NA	NA
1	PA14_13290	protease	CGGTCAAGCGCCGACCGGGAGCGTCTTTCTAGAGTGTGGCGCTTGTGCCCCGGGGTTGCCCACTGCCGCGGAGCGCGTTTTTCGCCAGAGGAGCAACCCCATGCAACTGGTCTGTCCGGCGGGCAGCCTGCCCGCCTTGAAGTCGGCCCTGCGACAGGGCGCCGACGCCATCTACGTCGGTTTCCGCGACGACACCAACG	67	87	101	-34	-14	non-target	NA	NA	NA	NA
2	PA14_13290	protease	CGGTCAAGCGCCGACCGGGAGCGTCTTTCTAGAGTGTGGCGCTTGTGCCCCGGGGTTGCCCACTGCCGCGGAGCGCGTTTTTCGCCAGAGGAGCAACCCCATGCAACTGGTCTGTCCGGCGGGCAGCCTGCCCGCCTTGAAGTCGGCCCTGCGACAGGGCGCCGACGCCATCTACGTCGGTTTCCGCGACGACACCAACG	50	67	101	-51	-34	non-target	NA	NA	NA	NA
3	PA14_13290	protease	CGGTCAAGCGCCGACCGGGAGCGTCTTTCTAGAGTGTGGCGCTTGTGCCCCGGGGTTGCCCACTGCCGCGGAGCGCGTTTTTCGCCAGAGGAGCAACCCCATGCAACTGGTCTGTCCGGCGGGCAGCCTGCCCGCCTTGAAGTCGGCCCTGCGACAGGGCGCCGACGCCATCTACGTCGGTTTCCGCGACGACACCAACG	49	67	101	-52	-34	non-target	NA	NA	NA	NA
4	PA14_13290	protease	CGGTCAAGCGCCGACCGGGAGCGTCTTTCTAGAGTGTGGCGCTTGTGCCCCGGGGTTGCCCACTGCCGCGGAGCGCGTTTTTCGCCAGAGGAGCAACCCCATGCAACTGGTCTGTCCGGCGGGCAGCCTGCCCGCCTTGAAGTCGGCCCTGCGACAGGGCGCCGACGCCATCTACGTCGGTTTCCGCGACGACACCAACG	87	118	101	-14	17	non-target	NA	NA	NA	NA
5	PA14_13290	protease	CGGTCAAGCGCCGACCGGGAGCGTCTTTCTAGAGTGTGGCGCTTGTGCCCCGGGGTTGCCCACTGCCGCGGAGCGCGTTTTTCGCCAGAGGAGCAACCCCATGCAACTGGTCTGTCCGGCGGGCAGCCTGCCCGCCTTGAAGTCGGCCCTGCGACAGGGCGCCGACGCCATCTACGTCGGTTTCCGCGACGACACCAACG	86	118	101	-15	17	non-target	NA	NA	NA	NA
6	PA14_13290	protease	CGGTCAAGCGCCGACCGGGAGCGTCTTTCTAGAGTGTGGCGCTTGTGCCCCGGGGTTGCCCACTGCCGCGGAGCGCGTTTTTCGCCAGAGGAGCAACCCCATGCAACTGGTCTGTCCGGCGGGCAGCCTGCCCGCCTTGAAGTCGGCCCTGCGACAGGGCGCCGACGCCATCTACGTCGGTTTCCGCGACGACACCAACG	118	153	101	17	52	non-target	NA	NA	NA	NA
7	PA14_13290	protease	CGGTCAAGCGCCGACCGGGAGCGTCTTTCTAGAGTGTGGCGCTTGTGCCCCGGGGTTGCCCACTGCCGCGGAGCGCGTTTTTCGCCAGAGGAGCAACCCCATGCAACTGGTCTGTCCGGCGGGCAGCCTGCCCGCCTTGAAGTCGGCCCTGCGACAGGGCGCCGACGCCATCTACGTCGGTTTCCGCGACGACACCAACG	15	28	101	-86	-73	non-target	NA	NA	NA	NA
8	PA14_13290	protease	CGGTCAAGCGCCGACCGGGAGCGTCTTTCTAGAGTGTGGCGCTTGTGCCCCGGGGTTGCCCACTGCCGCGGAGCGCGTTTTTCGCCAGAGGAGCAACCCCATGCAACTGGTCTGTCCGGCGGGCAGCCTGCCCGCCTTGAAGTCGGCCCTGCGACAGGGCGCCGACGCCATCTACGTCGGTTTCCGCGACGACACCAACG	50	86	101	-51	-15	non-target	NA	NA	NA	NA
9	PA14_13290	protease	CGGTCAAGCGCCGACCGGGAGCGTCTTTCTAGAGTGTGGCGCTTGTGCCCCGGGGTTGCCCACTGCCGCGGAGCGCGTTTTTCGCCAGAGGAGCAACCCCATGCAACTGGTCTGTCCGGCGGGCAGCCTGCCCGCCTTGAAGTCGGCCCTGCGACAGGGCGCCGACGCCATCTACGTCGGTTTCCGCGACGACACCAACG	49	86	101	-52	-15	non-target	NA	NA	NA	NA
10	PA14_13290	protease	CGGTCAAGCGCCGACCGGGAGCGTCTTTCTAGAGTGTGGCGCTTGTGCCCCGGGGTTGCCCACTGCCGCGGAGCGCGTTTTTCGCCAGAGGAGCAACCCCATGCAACTGGTCTGTCCGGCGGGCAGCCTGCCCGCCTTGAAGTCGGCCCTGCGACAGGGCGCCGACGCCATCTACGTCGGTTTCCGCGACGACACCAACG	50	87	101	-51	-14	non-target	NA	NA	NA	NA
11	PA14_13290	protease	CGGTCAAGCGCCGACCGGGAGCGTCTTTCTAGAGTGTGGCGCTTGTGCCCCGGGGTTGCCCACTGCCGCGGAGCGCGTTTTTCGCCAGAGGAGCAACCCCATGCAACTGGTCTGTCCGGCGGGCAGCCTGCCCGCCTTGAAGTCGGCCCTGCGACAGGGCGCCGACGCCATCTACGTCGGTTTCCGCGACGACACCAACG	67	84	101	-34	-17	non-target	NA	NA	NA	NA
12	PA14_13290	protease	CGGTCAAGCGCCGACCGGGAGCGTCTTTCTAGAGTGTGGCGCTTGTGCCCCGGGGTTGCCCACTGCCGCGGAGCGCGTTTTTCGCCAGAGGAGCAACCCCATGCAACTGGTCTGTCCGGCGGGCAGCCTGCCCGCCTTGAAGTCGGCCCTGCGACAGGGCGCCGACGCCATCTACGTCGGTTTCCGCGACGACACCAACG	15	49	101	-86	-52	non-target	NA	NA	NA	NA
13	PA14_13290	protease	CGGTCAAGCGCCGACCGGGAGCGTCTTTCTAGAGTGTGGCGCTTGTGCCCCGGGGTTGCCCACTGCCGCGGAGCGCGTTTTTCGCCAGAGGAGCAACCCCATGCAACTGGTCTGTCCGGCGGGCAGCCTGCCCGCCTTGAAGTCGGCCCTGCGACAGGGCGCCGACGCCATCTACGTCGGTTTCCGCGACGACACCAACG	49	87	101	-52	-14	non-target	NA	NA	NA	NA
14	PA14_13290	protease	CGGTCAAGCGCCGACCGGGAGCGTCTTTCTAGAGTGTGGCGCTTGTGCCCCGGGGTTGCCCACTGCCGCGGAGCGCGTTTTTCGCCAGAGGAGCAACCCCATGCAACTGGTCTGTCCGGCGGGCAGCCTGCCCGCCTTGAAGTCGGCCCTGCGACAGGGCGCCGACGCCATCTACGTCGGTTTCCGCGACGACACCAACG	15	50	101	-86	-51	non-target	NA	NA	NA	NA
0	PA14_13300	hypothetical protein	GCGTGCAGCCGCAATGGCAGCGCGCGCTGGCCGGACTTTCCGAAGGGCACCAGACCACCCTGGGCGCCTATCACCGTTCCTGGCAGTGAGGACCGCCGCGATGAAACTGAGCCTGGGACCGCTGCTGTTCTACTGGGACAAGCGGCAGATATTCGATTTCTACGCCGAGATGGCTAGCCAGCCGCTCGACGTCATCTACC	30	42	101	-71	-59	non-target	NA	NA	NA	NA
1	PA14_13300	hypothetical protein	GCGTGCAGCCGCAATGGCAGCGCGCGCTGGCCGGACTTTCCGAAGGGCACCAGACCACCCTGGGCGCCTATCACCGTTCCTGGCAGTGAGGACCGCCGCGATGAAACTGAGCCTGGGACCGCTGCTGTTCTACTGGGACAAGCGGCAGATATTCGATTTCTACGCCGAGATGGCTAGCCAGCCGCTCGACGTCATCTACC	42	59	101	-59	-42	non-target	NA	NA	NA	NA
2	PA14_13300	hypothetical protein	GCGTGCAGCCGCAATGGCAGCGCGCGCTGGCCGGACTTTCCGAAGGGCACCAGACCACCCTGGGCGCCTATCACCGTTCCTGGCAGTGAGGACCGCCGCGATGAAACTGAGCCTGGGACCGCTGCTGTTCTACTGGGACAAGCGGCAGATATTCGATTTCTACGCCGAGATGGCTAGCCAGCCGCTCGACGTCATCTACC	13	42	101	-88	-59	non-target	NA	NA	NA	NA
3	PA14_13300	hypothetical protein	GCGTGCAGCCGCAATGGCAGCGCGCGCTGGCCGGACTTTCCGAAGGGCACCAGACCACCCTGGGCGCCTATCACCGTTCCTGGCAGTGAGGACCGCCGCGATGAAACTGAGCCTGGGACCGCTGCTGTTCTACTGGGACAAGCGGCAGATATTCGATTTCTACGCCGAGATGGCTAGCCAGCCGCTCGACGTCATCTACC	42	87	101	-59	-14	non-target	NA	NA	NA	NA
4	PA14_13300	hypothetical protein	GCGTGCAGCCGCAATGGCAGCGCGCGCTGGCCGGACTTTCCGAAGGGCACCAGACCACCCTGGGCGCCTATCACCGTTCCTGGCAGTGAGGACCGCCGCGATGAAACTGAGCCTGGGACCGCTGCTGTTCTACTGGGACAAGCGGCAGATATTCGATTTCTACGCCGAGATGGCTAGCCAGCCGCTCGACGTCATCTACC	30	43	101	-71	-58	non-target	NA	NA	NA	NA
5	PA14_13300	hypothetical protein	GCGTGCAGCCGCAATGGCAGCGCGCGCTGGCCGGACTTTCCGAAGGGCACCAGACCACCCTGGGCGCCTATCACCGTTCCTGGCAGTGAGGACCGCCGCGATGAAACTGAGCCTGGGACCGCTGCTGTTCTACTGGGACAAGCGGCAGATATTCGATTTCTACGCCGAGATGGCTAGCCAGCCGCTCGACGTCATCTACC	13	30	101	-88	-71	non-target	NA	NA	NA	NA
6	PA14_13300	hypothetical protein	GCGTGCAGCCGCAATGGCAGCGCGCGCTGGCCGGACTTTCCGAAGGGCACCAGACCACCCTGGGCGCCTATCACCGTTCCTGGCAGTGAGGACCGCCGCGATGAAACTGAGCCTGGGACCGCTGCTGTTCTACTGGGACAAGCGGCAGATATTCGATTTCTACGCCGAGATGGCTAGCCAGCCGCTCGACGTCATCTACC	87	112	101	-14	11	non-target	NA	NA	NA	NA
7	PA14_13300	hypothetical protein	GCGTGCAGCCGCAATGGCAGCGCGCGCTGGCCGGACTTTCCGAAGGGCACCAGACCACCCTGGGCGCCTATCACCGTTCCTGGCAGTGAGGACCGCCGCGATGAAACTGAGCCTGGGACCGCTGCTGTTCTACTGGGACAAGCGGCAGATATTCGATTTCTACGCCGAGATGGCTAGCCAGCCGCTCGACGTCATCTACC	112	132	101	11	31	non-target	NA	NA	NA	NA
8	PA14_13300	hypothetical protein	GCGTGCAGCCGCAATGGCAGCGCGCGCTGGCCGGACTTTCCGAAGGGCACCAGACCACCCTGGGCGCCTATCACCGTTCCTGGCAGTGAGGACCGCCGCGATGAAACTGAGCCTGGGACCGCTGCTGTTCTACTGGGACAAGCGGCAGATATTCGATTTCTACGCCGAGATGGCTAGCCAGCCGCTCGACGTCATCTACC	43	59	101	-58	-42	non-target	NA	NA	NA	NA
9	PA14_13300	hypothetical protein	GCGTGCAGCCGCAATGGCAGCGCGCGCTGGCCGGACTTTCCGAAGGGCACCAGACCACCCTGGGCGCCTATCACCGTTCCTGGCAGTGAGGACCGCCGCGATGAAACTGAGCCTGGGACCGCTGCTGTTCTACTGGGACAAGCGGCAGATATTCGATTTCTACGCCGAGATGGCTAGCCAGCCGCTCGACGTCATCTACC	26	42	101	-75	-59	non-target	NA	NA	NA	NA
10	PA14_13300	hypothetical protein	GCGTGCAGCCGCAATGGCAGCGCGCGCTGGCCGGACTTTCCGAAGGGCACCAGACCACCCTGGGCGCCTATCACCGTTCCTGGCAGTGAGGACCGCCGCGATGAAACTGAGCCTGGGACCGCTGCTGTTCTACTGGGACAAGCGGCAGATATTCGATTTCTACGCCGAGATGGCTAGCCAGCCGCTCGACGTCATCTACC	59	87	101	-42	-14	non-target	NA	NA	NA	NA
11	PA14_13300	hypothetical protein	GCGTGCAGCCGCAATGGCAGCGCGCGCTGGCCGGACTTTCCGAAGGGCACCAGACCACCCTGGGCGCCTATCACCGTTCCTGGCAGTGAGGACCGCCGCGATGAAACTGAGCCTGGGACCGCTGCTGTTCTACTGGGACAAGCGGCAGATATTCGATTTCTACGCCGAGATGGCTAGCCAGCCGCTCGACGTCATCTACC	113	132	101	12	31	non-target	NA	NA	NA	NA
12	PA14_13300	hypothetical protein	GCGTGCAGCCGCAATGGCAGCGCGCGCTGGCCGGACTTTCCGAAGGGCACCAGACCACCCTGGGCGCCTATCACCGTTCCTGGCAGTGAGGACCGCCGCGATGAAACTGAGCCTGGGACCGCTGCTGTTCTACTGGGACAAGCGGCAGATATTCGATTTCTACGCCGAGATGGCTAGCCAGCCGCTCGACGTCATCTACC	87	113	101	-14	12	non-target	NA	NA	NA	NA
13	PA14_13300	hypothetical protein	GCGTGCAGCCGCAATGGCAGCGCGCGCTGGCCGGACTTTCCGAAGGGCACCAGACCACCCTGGGCGCCTATCACCGTTCCTGGCAGTGAGGACCGCCGCGATGAAACTGAGCCTGGGACCGCTGCTGTTCTACTGGGACAAGCGGCAGATATTCGATTTCTACGCCGAGATGGCTAGCCAGCCGCTCGACGTCATCTACC	112	133	101	11	32	non-target	NA	NA	NA	NA
14	PA14_13300	hypothetical protein	GCGTGCAGCCGCAATGGCAGCGCGCGCTGGCCGGACTTTCCGAAGGGCACCAGACCACCCTGGGCGCCTATCACCGTTCCTGGCAGTGAGGACCGCCGCGATGAAACTGAGCCTGGGACCGCTGCTGTTCTACTGGGACAAGCGGCAGATATTCGATTTCTACGCCGAGATGGCTAGCCAGCCGCTCGACGTCATCTACC	113	133	101	12	32	non-target	NA	NA	NA	NA
0	PA14_13320	hypothetical protein	ACCGGGTACGCCAGGGTGCCGCTCCGCCGCTCGCCGTGGAAGGCTGCAACGGCTACTGGCACGGCCGGCCGGGGATGCTGCGGGCAGAGGAGGCGGGGCTATGCTGAACCGCCAACGCCTGCTCCTCGGCGTCGCCGGACGCCTGTTGCCGCTGGCGGCGAAGGTTCCGCGCGGGCTCCAGCACCTGGTCCTGCAACGGG	70	85	101	-31	-16	target	1.2876	0.0141293	2.79612e-05	repression
1	PA14_13320	hypothetical protein	ACCGGGTACGCCAGGGTGCCGCTCCGCCGCTCGCCGTGGAAGGCTGCAACGGCTACTGGCACGGCCGGCCGGGGATGCTGCGGGCAGAGGAGGCGGGGCTATGCTGAACCGCCAACGCCTGCTCCTCGGCGTCGCCGGACGCCTGTTGCCGCTGGCGGCGAAGGTTCCGCGCGGGCTCCAGCACCTGGTCCTGCAACGGG	70	86	101	-31	-15	target	1.2876	0.0146473	2.9114e-05	repression
2	PA14_13320	hypothetical protein	ACCGGGTACGCCAGGGTGCCGCTCCGCCGCTCGCCGTGGAAGGCTGCAACGGCTACTGGCACGGCCGGCCGGGGATGCTGCGGGCAGAGGAGGCGGGGCTATGCTGAACCGCCAACGCCTGCTCCTCGGCGTCGCCGGACGCCTGTTGCCGCTGGCGGCGAAGGTTCCGCGCGGGCTCCAGCACCTGGTCCTGCAACGGG	60	70	101	-41	-31	target	1.2876	0.0148241	3.24087e-05	repression
3	PA14_13320	hypothetical protein	ACCGGGTACGCCAGGGTGCCGCTCCGCCGCTCGCCGTGGAAGGCTGCAACGGCTACTGGCACGGCCGGCCGGGGATGCTGCGGGCAGAGGAGGCGGGGCTATGCTGAACCGCCAACGCCTGCTCCTCGGCGTCGCCGGACGCCTGTTGCCGCTGGCGGCGAAGGTTCCGCGCGGGCTCCAGCACCTGGTCCTGCAACGGG	35	48	101	-66	-53	target	1.2876	0.0149432	3.28393e-05	repression
4	PA14_13320	hypothetical protein	ACCGGGTACGCCAGGGTGCCGCTCCGCCGCTCGCCGTGGAAGGCTGCAACGGCTACTGGCACGGCCGGCCGGGGATGCTGCGGGCAGAGGAGGCGGGGCTATGCTGAACCGCCAACGCCTGCTCCTCGGCGTCGCCGGACGCCTGTTGCCGCTGGCGGCGAAGGTTCCGCGCGGGCTCCAGCACCTGGTCCTGCAACGGG	79	92	101	-22	-9	target	1.2876	0.0163833	3.32358e-05	repression
5	PA14_13320	hypothetical protein	ACCGGGTACGCCAGGGTGCCGCTCCGCCGCTCGCCGTGGAAGGCTGCAACGGCTACTGGCACGGCCGGCCGGGGATGCTGCGGGCAGAGGAGGCGGGGCTATGCTGAACCGCCAACGCCTGCTCCTCGGCGTCGCCGGACGCCTGTTGCCGCTGGCGGCGAAGGTTCCGCGCGGGCTCCAGCACCTGGTCCTGCAACGGG	69	79	101	-32	-22	target	1.2876	0.0163833	3.35967e-05	repression
6	PA14_13320	hypothetical protein	ACCGGGTACGCCAGGGTGCCGCTCCGCCGCTCGCCGTGGAAGGCTGCAACGGCTACTGGCACGGCCGGCCGGGGATGCTGCGGGCAGAGGAGGCGGGGCTATGCTGAACCGCCAACGCCTGCTCCTCGGCGTCGCCGGACGCCTGTTGCCGCTGGCGGCGAAGGTTCCGCGCGGGCTCCAGCACCTGGTCCTGCAACGGG	69	85	101	-32	-16	target	1.2876	1.2876	3.38937e-05	repression
7	PA14_13320	hypothetical protein	ACCGGGTACGCCAGGGTGCCGCTCCGCCGCTCGCCGTGGAAGGCTGCAACGGCTACTGGCACGGCCGGCCGGGGATGCTGCGGGCAGAGGAGGCGGGGCTATGCTGAACCGCCAACGCCTGCTCCTCGGCGTCGCCGGACGCCTGTTGCCGCTGGCGGCGAAGGTTCCGCGCGGGCTCCAGCACCTGGTCCTGCAACGGG	68	79	101	-33	-22	target	1.2876	1.2876	3.47865e-05	repression
8	PA14_13320	hypothetical protein	ACCGGGTACGCCAGGGTGCCGCTCCGCCGCTCGCCGTGGAAGGCTGCAACGGCTACTGGCACGGCCGGCCGGGGATGCTGCGGGCAGAGGAGGCGGGGCTATGCTGAACCGCCAACGCCTGCTCCTCGGCGTCGCCGGACGCCTGTTGCCGCTGGCGGCGAAGGTTCCGCGCGGGCTCCAGCACCTGGTCCTGCAACGGG	68	85	101	-33	-16	target	1.2876	0.0176065	3.52065e-05	repression
9	PA14_13320	hypothetical protein	ACCGGGTACGCCAGGGTGCCGCTCCGCCGCTCGCCGTGGAAGGCTGCAACGGCTACTGGCACGGCCGGCCGGGGATGCTGCGGGCAGAGGAGGCGGGGCTATGCTGAACCGCCAACGCCTGCTCCTCGGCGTCGCCGGACGCCTGTTGCCGCTGGCGGCGAAGGTTCCGCGCGGGCTCCAGCACCTGGTCCTGCAACGGG	69	86	101	-32	-15	target	1.2876	0.0176065	3.53476e-05	repression
10	PA14_13320	hypothetical protein	ACCGGGTACGCCAGGGTGCCGCTCCGCCGCTCGCCGTGGAAGGCTGCAACGGCTACTGGCACGGCCGGCCGGGGATGCTGCGGGCAGAGGAGGCGGGGCTATGCTGAACCGCCAACGCCTGCTCCTCGGCGTCGCCGGACGCCTGTTGCCGCTGGCGGCGAAGGTTCCGCGCGGGCTCCAGCACCTGGTCCTGCAACGGG	70	92	101	-31	-9	target	1.2876	1.2876	3.61339e-05	repression
11	PA14_13320	hypothetical protein	ACCGGGTACGCCAGGGTGCCGCTCCGCCGCTCGCCGTGGAAGGCTGCAACGGCTACTGGCACGGCCGGCCGGGGATGCTGCGGGCAGAGGAGGCGGGGCTATGCTGAACCGCCAACGCCTGCTCCTCGGCGTCGCCGGACGCCTGTTGCCGCTGGCGGCGAAGGTTCCGCGCGGGCTCCAGCACCTGGTCCTGCAACGGG	79	93	101	-22	-8	target	1.2876	1.2876	3.64533e-05	repression
12	PA14_13320	hypothetical protein	ACCGGGTACGCCAGGGTGCCGCTCCGCCGCTCGCCGTGGAAGGCTGCAACGGCTACTGGCACGGCCGGCCGGGGATGCTGCGGGCAGAGGAGGCGGGGCTATGCTGAACCGCCAACGCCTGCTCCTCGGCGTCGCCGGACGCCTGTTGCCGCTGGCGGCGAAGGTTCCGCGCGGGCTCCAGCACCTGGTCCTGCAACGGG	68	86	101	-33	-15	target	1.2876	0.0178904	3.66581e-05	repression
13	PA14_13320	hypothetical protein	ACCGGGTACGCCAGGGTGCCGCTCCGCCGCTCGCCGTGGAAGGCTGCAACGGCTACTGGCACGGCCGGCCGGGGATGCTGCGGGCAGAGGAGGCGGGGCTATGCTGAACCGCCAACGCCTGCTCCTCGGCGTCGCCGGACGCCTGTTGCCGCTGGCGGCGAAGGTTCCGCGCGGGCTCCAGCACCTGGTCCTGCAACGGG	160	170	101	59	69	target	1.2876	0.0186206	1.2876	no impact
14	PA14_13320	hypothetical protein	ACCGGGTACGCCAGGGTGCCGCTCCGCCGCTCGCCGTGGAAGGCTGCAACGGCTACTGGCACGGCCGGCCGGGGATGCTGCGGGCAGAGGAGGCGGGGCTATGCTGAACCGCCAACGCCTGCTCCTCGGCGTCGCCGGACGCCTGTTGCCGCTGGCGGCGAAGGTTCCGCGCGGGCTCCAGCACCTGGTCCTGCAACGGG	1	11	101	-100	-90	target	1.2876	0.0187702	1.2876	no impact
0	PA14_13330	hypothetical protein	GTTTCCCCTGACCAAACGGATAGCCTGTCTGTCCCCGTAACGCCCCTGTCAACTTGCCCCGGTAAACCGGACCTTCGTGAAGCCTGCCGAGAACTCCGGTATGAGTGGGATGGACCTCAAGCGCCGCCGCGTCGTGCAAGGCCTGGGCGCTGGACTGCTGTTGCCGGCGCTGGGCGCGCCGGCGGTGATCGCCTCGCCCA	109	142	101	8	41	non-target	NA	NA	NA	NA
1	PA14_13330	hypothetical protein	GTTTCCCCTGACCAAACGGATAGCCTGTCTGTCCCCGTAACGCCCCTGTCAACTTGCCCCGGTAAACCGGACCTTCGTGAAGCCTGCCGAGAACTCCGGTATGAGTGGGATGGACCTCAAGCGCCGCCGCGTCGTGCAAGGCCTGGGCGCTGGACTGCTGTTGCCGGCGCTGGGCGCGCCGGCGGTGATCGCCTCGCCCA	109	137	101	8	36	non-target	NA	NA	NA	NA
2	PA14_13330	hypothetical protein	GTTTCCCCTGACCAAACGGATAGCCTGTCTGTCCCCGTAACGCCCCTGTCAACTTGCCCCGGTAAACCGGACCTTCGTGAAGCCTGCCGAGAACTCCGGTATGAGTGGGATGGACCTCAAGCGCCGCCGCGTCGTGCAAGGCCTGGGCGCTGGACTGCTGTTGCCGGCGCTGGGCGCGCCGGCGGTGATCGCCTCGCCCA	109	149	101	8	48	non-target	NA	NA	NA	NA
3	PA14_13330	hypothetical protein	GTTTCCCCTGACCAAACGGATAGCCTGTCTGTCCCCGTAACGCCCCTGTCAACTTGCCCCGGTAAACCGGACCTTCGTGAAGCCTGCCGAGAACTCCGGTATGAGTGGGATGGACCTCAAGCGCCGCCGCGTCGTGCAAGGCCTGGGCGCTGGACTGCTGTTGCCGGCGCTGGGCGCGCCGGCGGTGATCGCCTCGCCCA	66	109	101	-35	8	non-target	NA	NA	NA	NA
4	PA14_13330	hypothetical protein	GTTTCCCCTGACCAAACGGATAGCCTGTCTGTCCCCGTAACGCCCCTGTCAACTTGCCCCGGTAAACCGGACCTTCGTGAAGCCTGCCGAGAACTCCGGTATGAGTGGGATGGACCTCAAGCGCCGCCGCGTCGTGCAAGGCCTGGGCGCTGGACTGCTGTTGCCGGCGCTGGGCGCGCCGGCGGTGATCGCCTCGCCCA	87	109	101	-14	8	non-target	NA	NA	NA	NA
5	PA14_13330	hypothetical protein	GTTTCCCCTGACCAAACGGATAGCCTGTCTGTCCCCGTAACGCCCCTGTCAACTTGCCCCGGTAAACCGGACCTTCGTGAAGCCTGCCGAGAACTCCGGTATGAGTGGGATGGACCTCAAGCGCCGCCGCGTCGTGCAAGGCCTGGGCGCTGGACTGCTGTTGCCGGCGCTGGGCGCGCCGGCGGTGATCGCCTCGCCCA	137	149	101	36	48	non-target	NA	NA	NA	NA
6	PA14_13330	hypothetical protein	GTTTCCCCTGACCAAACGGATAGCCTGTCTGTCCCCGTAACGCCCCTGTCAACTTGCCCCGGTAAACCGGACCTTCGTGAAGCCTGCCGAGAACTCCGGTATGAGTGGGATGGACCTCAAGCGCCGCCGCGTCGTGCAAGGCCTGGGCGCTGGACTGCTGTTGCCGGCGCTGGGCGCGCCGGCGGTGATCGCCTCGCCCA	15	66	101	-86	-35	non-target	NA	NA	NA	NA
7	PA14_13330	hypothetical protein	GTTTCCCCTGACCAAACGGATAGCCTGTCTGTCCCCGTAACGCCCCTGTCAACTTGCCCCGGTAAACCGGACCTTCGTGAAGCCTGCCGAGAACTCCGGTATGAGTGGGATGGACCTCAAGCGCCGCCGCGTCGTGCAAGGCCTGGGCGCTGGACTGCTGTTGCCGGCGCTGGGCGCGCCGGCGGTGATCGCCTCGCCCA	149	169	101	48	68	non-target	NA	NA	NA	NA
8	PA14_13330	hypothetical protein	GTTTCCCCTGACCAAACGGATAGCCTGTCTGTCCCCGTAACGCCCCTGTCAACTTGCCCCGGTAAACCGGACCTTCGTGAAGCCTGCCGAGAACTCCGGTATGAGTGGGATGGACCTCAAGCGCCGCCGCGTCGTGCAAGGCCTGGGCGCTGGACTGCTGTTGCCGGCGCTGGGCGCGCCGGCGGTGATCGCCTCGCCCA	109	136	101	8	35	non-target	NA	NA	NA	NA
9	PA14_13330	hypothetical protein	GTTTCCCCTGACCAAACGGATAGCCTGTCTGTCCCCGTAACGCCCCTGTCAACTTGCCCCGGTAAACCGGACCTTCGTGAAGCCTGCCGAGAACTCCGGTATGAGTGGGATGGACCTCAAGCGCCGCCGCGTCGTGCAAGGCCTGGGCGCTGGACTGCTGTTGCCGGCGCTGGGCGCGCCGGCGGTGATCGCCTCGCCCA	95	109	101	-6	8	non-target	NA	NA	NA	NA
10	PA14_13330	hypothetical protein	GTTTCCCCTGACCAAACGGATAGCCTGTCTGTCCCCGTAACGCCCCTGTCAACTTGCCCCGGTAAACCGGACCTTCGTGAAGCCTGCCGAGAACTCCGGTATGAGTGGGATGGACCTCAAGCGCCGCCGCGTCGTGCAAGGCCTGGGCGCTGGACTGCTGTTGCCGGCGCTGGGCGCGCCGGCGGTGATCGCCTCGCCCA	15	109	101	-86	8	non-target	NA	NA	NA	NA
11	PA14_13330	hypothetical protein	GTTTCCCCTGACCAAACGGATAGCCTGTCTGTCCCCGTAACGCCCCTGTCAACTTGCCCCGGTAAACCGGACCTTCGTGAAGCCTGCCGAGAACTCCGGTATGAGTGGGATGGACCTCAAGCGCCGCCGCGTCGTGCAAGGCCTGGGCGCTGGACTGCTGTTGCCGGCGCTGGGCGCGCCGGCGGTGATCGCCTCGCCCA	109	169	101	8	68	non-target	NA	NA	NA	NA
12	PA14_13330	hypothetical protein	GTTTCCCCTGACCAAACGGATAGCCTGTCTGTCCCCGTAACGCCCCTGTCAACTTGCCCCGGTAAACCGGACCTTCGTGAAGCCTGCCGAGAACTCCGGTATGAGTGGGATGGACCTCAAGCGCCGCCGCGTCGTGCAAGGCCTGGGCGCTGGACTGCTGTTGCCGGCGCTGGGCGCGCCGGCGGTGATCGCCTCGCCCA	142	169	101	41	68	non-target	NA	NA	NA	NA
13	PA14_13330	hypothetical protein	GTTTCCCCTGACCAAACGGATAGCCTGTCTGTCCCCGTAACGCCCCTGTCAACTTGCCCCGGTAAACCGGACCTTCGTGAAGCCTGCCGAGAACTCCGGTATGAGTGGGATGGACCTCAAGCGCCGCCGCGTCGTGCAAGGCCTGGGCGCTGGACTGCTGTTGCCGGCGCTGGGCGCGCCGGCGGTGATCGCCTCGCCCA	66	104	101	-35	3	non-target	NA	NA	NA	NA
14	PA14_13330	hypothetical protein	GTTTCCCCTGACCAAACGGATAGCCTGTCTGTCCCCGTAACGCCCCTGTCAACTTGCCCCGGTAAACCGGACCTTCGTGAAGCCTGCCGAGAACTCCGGTATGAGTGGGATGGACCTCAAGCGCCGCCGCGTCGTGCAAGGCCTGGGCGCTGGACTGCTGTTGCCGGCGCTGGGCGCGCCGGCGGTGATCGCCTCGCCCA	104	142	101	3	41	non-target	NA	NA	NA	NA
0	PA14_13340	extracellular nuclease	CACCCTGCGCGACCTCGACGGCGAGCCGGTGTTTTCCCAGGAACTGCAGCCCGACGGCGCCTGAGCCGCGGCTACCCCATTCCGATAAAGGAGTATCCCGATGCACCTCTTGCGTAACGCCGCCCTGCTGGGCGGCCTGGCCCTGCTGGGCCTGCCGGTGGCCAACGCCGCCGAGCTGATCATCTCCGAGTATGTCGAAG	53	87	101	-48	-14	non-target	NA	NA	NA	NA
1	PA14_13340	extracellular nuclease	CACCCTGCGCGACCTCGACGGCGAGCCGGTGTTTTCCCAGGAACTGCAGCCCGACGGCGCCTGAGCCGCGGCTACCCCATTCCGATAAAGGAGTATCCCGATGCACCTCTTGCGTAACGCCGCCCTGCTGGGCGGCCTGGCCCTGCTGGGCCTGCCGGTGGCCAACGCCGCCGAGCTGATCATCTCCGAGTATGTCGAAG	87	127	101	-14	26	non-target	NA	NA	NA	NA
2	PA14_13340	extracellular nuclease	CACCCTGCGCGACCTCGACGGCGAGCCGGTGTTTTCCCAGGAACTGCAGCCCGACGGCGCCTGAGCCGCGGCTACCCCATTCCGATAAAGGAGTATCCCGATGCACCTCTTGCGTAACGCCGCCCTGCTGGGCGGCCTGGCCCTGCTGGGCCTGCCGGTGGCCAACGCCGCCGAGCTGATCATCTCCGAGTATGTCGAAG	37	87	101	-64	-14	non-target	NA	NA	NA	NA
3	PA14_13340	extracellular nuclease	CACCCTGCGCGACCTCGACGGCGAGCCGGTGTTTTCCCAGGAACTGCAGCCCGACGGCGCCTGAGCCGCGGCTACCCCATTCCGATAAAGGAGTATCCCGATGCACCTCTTGCGTAACGCCGCCCTGCTGGGCGGCCTGGCCCTGCTGGGCCTGCCGGTGGCCAACGCCGCCGAGCTGATCATCTCCGAGTATGTCGAAG	127	145	101	26	44	non-target	NA	NA	NA	NA
4	PA14_13340	extracellular nuclease	CACCCTGCGCGACCTCGACGGCGAGCCGGTGTTTTCCCAGGAACTGCAGCCCGACGGCGCCTGAGCCGCGGCTACCCCATTCCGATAAAGGAGTATCCCGATGCACCTCTTGCGTAACGCCGCCCTGCTGGGCGGCCTGGCCCTGCTGGGCCTGCCGGTGGCCAACGCCGCCGAGCTGATCATCTCCGAGTATGTCGAAG	67	87	101	-34	-14	non-target	NA	NA	NA	NA
5	PA14_13340	extracellular nuclease	CACCCTGCGCGACCTCGACGGCGAGCCGGTGTTTTCCCAGGAACTGCAGCCCGACGGCGCCTGAGCCGCGGCTACCCCATTCCGATAAAGGAGTATCCCGATGCACCTCTTGCGTAACGCCGCCCTGCTGGGCGGCCTGGCCCTGCTGGGCCTGCCGGTGGCCAACGCCGCCGAGCTGATCATCTCCGAGTATGTCGAAG	37	53	101	-64	-48	non-target	NA	NA	NA	NA
6	PA14_13340	extracellular nuclease	CACCCTGCGCGACCTCGACGGCGAGCCGGTGTTTTCCCAGGAACTGCAGCCCGACGGCGCCTGAGCCGCGGCTACCCCATTCCGATAAAGGAGTATCCCGATGCACCTCTTGCGTAACGCCGCCCTGCTGGGCGGCCTGGCCCTGCTGGGCCTGCCGGTGGCCAACGCCGCCGAGCTGATCATCTCCGAGTATGTCGAAG	87	145	101	-14	44	non-target	NA	NA	NA	NA
7	PA14_13340	extracellular nuclease	CACCCTGCGCGACCTCGACGGCGAGCCGGTGTTTTCCCAGGAACTGCAGCCCGACGGCGCCTGAGCCGCGGCTACCCCATTCCGATAAAGGAGTATCCCGATGCACCTCTTGCGTAACGCCGCCCTGCTGGGCGGCCTGGCCCTGCTGGGCCTGCCGGTGGCCAACGCCGCCGAGCTGATCATCTCCGAGTATGTCGAAG	17	37	101	-84	-64	non-target	NA	NA	NA	NA
8	PA14_13340	extracellular nuclease	CACCCTGCGCGACCTCGACGGCGAGCCGGTGTTTTCCCAGGAACTGCAGCCCGACGGCGCCTGAGCCGCGGCTACCCCATTCCGATAAAGGAGTATCCCGATGCACCTCTTGCGTAACGCCGCCCTGCTGGGCGGCCTGGCCCTGCTGGGCCTGCCGGTGGCCAACGCCGCCGAGCTGATCATCTCCGAGTATGTCGAAG	87	100	101	-14	-1	non-target	NA	NA	NA	NA
9	PA14_13340	extracellular nuclease	CACCCTGCGCGACCTCGACGGCGAGCCGGTGTTTTCCCAGGAACTGCAGCCCGACGGCGCCTGAGCCGCGGCTACCCCATTCCGATAAAGGAGTATCCCGATGCACCTCTTGCGTAACGCCGCCCTGCTGGGCGGCCTGGCCCTGCTGGGCCTGCCGGTGGCCAACGCCGCCGAGCTGATCATCTCCGAGTATGTCGAAG	53	86	101	-48	-15	non-target	NA	NA	NA	NA
10	PA14_13340	extracellular nuclease	CACCCTGCGCGACCTCGACGGCGAGCCGGTGTTTTCCCAGGAACTGCAGCCCGACGGCGCCTGAGCCGCGGCTACCCCATTCCGATAAAGGAGTATCCCGATGCACCTCTTGCGTAACGCCGCCCTGCTGGGCGGCCTGGCCCTGCTGGGCCTGCCGGTGGCCAACGCCGCCGAGCTGATCATCTCCGAGTATGTCGAAG	86	127	101	-15	26	non-target	NA	NA	NA	NA
11	PA14_13340	extracellular nuclease	CACCCTGCGCGACCTCGACGGCGAGCCGGTGTTTTCCCAGGAACTGCAGCCCGACGGCGCCTGAGCCGCGGCTACCCCATTCCGATAAAGGAGTATCCCGATGCACCTCTTGCGTAACGCCGCCCTGCTGGGCGGCCTGGCCCTGCTGGGCCTGCCGGTGGCCAACGCCGCCGAGCTGATCATCTCCGAGTATGTCGAAG	17	87	101	-84	-14	non-target	NA	NA	NA	NA
12	PA14_13340	extracellular nuclease	CACCCTGCGCGACCTCGACGGCGAGCCGGTGTTTTCCCAGGAACTGCAGCCCGACGGCGCCTGAGCCGCGGCTACCCCATTCCGATAAAGGAGTATCCCGATGCACCTCTTGCGTAACGCCGCCCTGCTGGGCGGCCTGGCCCTGCTGGGCCTGCCGGTGGCCAACGCCGCCGAGCTGATCATCTCCGAGTATGTCGAAG	37	86	101	-64	-15	non-target	NA	NA	NA	NA
13	PA14_13340	extracellular nuclease	CACCCTGCGCGACCTCGACGGCGAGCCGGTGTTTTCCCAGGAACTGCAGCCCGACGGCGCCTGAGCCGCGGCTACCCCATTCCGATAAAGGAGTATCCCGATGCACCTCTTGCGTAACGCCGCCCTGCTGGGCGGCCTGGCCCTGCTGGGCCTGCCGGTGGCCAACGCCGCCGAGCTGATCATCTCCGAGTATGTCGAAG	145	157	101	44	56	non-target	NA	NA	NA	NA
14	PA14_13340	extracellular nuclease	CACCCTGCGCGACCTCGACGGCGAGCCGGTGTTTTCCCAGGAACTGCAGCCCGACGGCGCCTGAGCCGCGGCTACCCCATTCCGATAAAGGAGTATCCCGATGCACCTCTTGCGTAACGCCGCCCTGCTGGGCGGCCTGGCCCTGCTGGGCCTGCCGGTGGCCAACGCCGCCGAGCTGATCATCTCCGAGTATGTCGAAG	36	87	101	-65	-14	non-target	NA	NA	NA	NA
0	PA14_13350	hypothetical protein	CGATGCCGGGAACGGACGAGCACGACGACTACCAGGAAACCCGCGCGAAGGAACAGGAAGAGATGAAAAGGTTTTGCGAAGAGAACCCGGGGTATTGCGCATGACGGACGCCAAGGCTTTCAGGCGCTACATATTCGAGCTGTACTTCGATCCGGCACGGCTCCTCGAACTGGACGACGACCAGCACCTGCAACGGATAG	47	58	101	-54	-43	target	119.794	0.769092	0.00122925	repression
1	PA14_13350	hypothetical protein	CGATGCCGGGAACGGACGAGCACGACGACTACCAGGAAACCCGCGCGAAGGAACAGGAAGAGATGAAAAGGTTTTGCGAAGAGAACCCGGGGTATTGCGCATGACGGACGCCAAGGCTTTCAGGCGCTACATATTCGAGCTGTACTTCGATCCGGCACGGCTCCTCGAACTGGACGACGACCAGCACCTGCAACGGATAG	11	47	101	-90	-54	target	119.794	119.794	0.195728	repression
2	PA14_13350	hypothetical protein	CGATGCCGGGAACGGACGAGCACGACGACTACCAGGAAACCCGCGCGAAGGAACAGGAAGAGATGAAAAGGTTTTGCGAAGAGAACCCGGGGTATTGCGCATGACGGACGCCAAGGCTTTCAGGCGCTACATATTCGAGCTGTACTTCGATCCGGCACGGCTCCTCGAACTGGACGACGACCAGCACCTGCAACGGATAG	47	66	101	-54	-35	target	119.794	0.77527	0.00158665	repression
3	PA14_13350	hypothetical protein	CGATGCCGGGAACGGACGAGCACGACGACTACCAGGAAACCCGCGCGAAGGAACAGGAAGAGATGAAAAGGTTTTGCGAAGAGAACCCGGGGTATTGCGCATGACGGACGCCAAGGCTTTCAGGCGCTACATATTCGAGCTGTACTTCGATCCGGCACGGCTCCTCGAACTGGACGACGACCAGCACCTGCAACGGATAG	79	103	101	-22	2	target	119.794	119.794	0.00161547	repression
4	PA14_13350	hypothetical protein	CGATGCCGGGAACGGACGAGCACGACGACTACCAGGAAACCCGCGCGAAGGAACAGGAAGAGATGAAAAGGTTTTGCGAAGAGAACCCGGGGTATTGCGCATGACGGACGCCAAGGCTTTCAGGCGCTACATATTCGAGCTGTACTTCGATCCGGCACGGCTCCTCGAACTGGACGACGACCAGCACCTGCAACGGATAG	32	47	101	-69	-54	target	119.794	1.25293	0.00161611	repression
5	PA14_13350	hypothetical protein	CGATGCCGGGAACGGACGAGCACGACGACTACCAGGAAACCCGCGCGAAGGAACAGGAAGAGATGAAAAGGTTTTGCGAAGAGAACCCGGGGTATTGCGCATGACGGACGCCAAGGCTTTCAGGCGCTACATATTCGAGCTGTACTTCGATCCGGCACGGCTCCTCGAACTGGACGACGACCAGCACCTGCAACGGATAG	87	103	101	-14	2	target	119.794	1.25293	0.00179397	repression
6	PA14_13350	hypothetical protein	CGATGCCGGGAACGGACGAGCACGACGACTACCAGGAAACCCGCGCGAAGGAACAGGAAGAGATGAAAAGGTTTTGCGAAGAGAACCCGGGGTATTGCGCATGACGGACGCCAAGGCTTTCAGGCGCTACATATTCGAGCTGTACTTCGATCCGGCACGGCTCCTCGAACTGGACGACGACCAGCACCTGCAACGGATAG	169	192	101	68	91	target	119.794	1.37368	119.794	no impact
7	PA14_13350	hypothetical protein	CGATGCCGGGAACGGACGAGCACGACGACTACCAGGAAACCCGCGCGAAGGAACAGGAAGAGATGAAAAGGTTTTGCGAAGAGAACCCGGGGTATTGCGCATGACGGACGCCAAGGCTTTCAGGCGCTACATATTCGAGCTGTACTTCGATCCGGCACGGCTCCTCGAACTGGACGACGACCAGCACCTGCAACGGATAG	11	32	101	-90	-69	target	119.794	1.38471	0.28496	repression
8	PA14_13350	hypothetical protein	CGATGCCGGGAACGGACGAGCACGACGACTACCAGGAAACCCGCGCGAAGGAACAGGAAGAGATGAAAAGGTTTTGCGAAGAGAACCCGGGGTATTGCGCATGACGGACGCCAAGGCTTTCAGGCGCTACATATTCGAGCTGTACTTCGATCCGGCACGGCTCCTCGAACTGGACGACGACCAGCACCTGCAACGGATAG	86	103	101	-15	2	target	119.794	119.794	0.00186346	repression
9	PA14_13350	hypothetical protein	CGATGCCGGGAACGGACGAGCACGACGACTACCAGGAAACCCGCGCGAAGGAACAGGAAGAGATGAAAAGGTTTTGCGAAGAGAACCCGGGGTATTGCGCATGACGGACGCCAAGGCTTTCAGGCGCTACATATTCGAGCTGTACTTCGATCCGGCACGGCTCCTCGAACTGGACGACGACCAGCACCTGCAACGGATAG	47	79	101	-54	-22	target	119.794	119.794	0.00188671	repression
10	PA14_13350	hypothetical protein	CGATGCCGGGAACGGACGAGCACGACGACTACCAGGAAACCCGCGCGAAGGAACAGGAAGAGATGAAAAGGTTTTGCGAAGAGAACCCGGGGTATTGCGCATGACGGACGCCAAGGCTTTCAGGCGCTACATATTCGAGCTGTACTTCGATCCGGCACGGCTCCTCGAACTGGACGACGACCAGCACCTGCAACGGATAG	47	103	101	-54	2	target	119.794	1.51816	0.00190491	repression
11	PA14_13350	hypothetical protein	CGATGCCGGGAACGGACGAGCACGACGACTACCAGGAAACCCGCGCGAAGGAACAGGAAGAGATGAAAAGGTTTTGCGAAGAGAACCCGGGGTATTGCGCATGACGGACGCCAAGGCTTTCAGGCGCTACATATTCGAGCTGTACTTCGATCCGGCACGGCTCCTCGAACTGGACGACGACCAGCACCTGCAACGGATAG	47	67	101	-54	-34	target	119.794	1.51816	0.00210863	repression
12	PA14_13350	hypothetical protein	CGATGCCGGGAACGGACGAGCACGACGACTACCAGGAAACCCGCGCGAAGGAACAGGAAGAGATGAAAAGGTTTTGCGAAGAGAACCCGGGGTATTGCGCATGACGGACGCCAAGGCTTTCAGGCGCTACATATTCGAGCTGTACTTCGATCCGGCACGGCTCCTCGAACTGGACGACGACCAGCACCTGCAACGGATAG	66	79	101	-35	-22	target	119.794	1.63804	0.00229067	repression
13	PA14_13350	hypothetical protein	CGATGCCGGGAACGGACGAGCACGACGACTACCAGGAAACCCGCGCGAAGGAACAGGAAGAGATGAAAAGGTTTTGCGAAGAGAACCCGGGGTATTGCGCATGACGGACGCCAAGGCTTTCAGGCGCTACATATTCGAGCTGTACTTCGATCCGGCACGGCTCCTCGAACTGGACGACGACCAGCACCTGCAACGGATAG	66	103	101	-35	2	target	119.794	119.794	0.00231277	repression
14	PA14_13350	hypothetical protein	CGATGCCGGGAACGGACGAGCACGACGACTACCAGGAAACCCGCGCGAAGGAACAGGAAGAGATGAAAAGGTTTTGCGAAGAGAACCCGGGGTATTGCGCATGACGGACGCCAAGGCTTTCAGGCGCTACATATTCGAGCTGTACTTCGATCCGGCACGGCTCCTCGAACTGGACGACGACCAGCACCTGCAACGGATAG	58	79	101	-43	-22	target	119.794	1.66447	0.00245973	repression
0	PA14_13360	hypothetical protein	CTGACAGCCCGGAACAACGCTTCCAGGACTACGAACGGATCGTCGAGTTTCGCCTGGCCAGCCAGAAGTGGCGCGCGTACGAAACCTCAGGGAGACCGGCATGAGCGGCATAGGCGCGCTTTTCCGACCGCTGCCCCGCATGGGTCCGCGGCTGCCCTTCGAACTACCCGCGCCGCCCCGGCCGCACTTGCCGATGCCGG	23	34	101	-78	-67	target	47.8198	0.304563	0.0472929	repression
1	PA14_13360	hypothetical protein	CTGACAGCCCGGAACAACGCTTCCAGGACTACGAACGGATCGTCGAGTTTCGCCTGGCCAGCCAGAAGTGGCGCGCGTACGAAACCTCAGGGAGACCGGCATGAGCGGCATAGGCGCGCTTTTCCGACCGCTGCCCCGCATGGGTCCGCGGCTGCCCTTCGAACTACCCGCGCCGCCCCGGCCGCACTTGCCGATGCCGG	88	109	101	-13	8	target	47.8198	0.309475	0.000619829	repression
2	PA14_13360	hypothetical protein	CTGACAGCCCGGAACAACGCTTCCAGGACTACGAACGGATCGTCGAGTTTCGCCTGGCCAGCCAGAAGTGGCGCGCGTACGAAACCTCAGGGAGACCGGCATGAGCGGCATAGGCGCGCTTTTCCGACCGCTGCCCCGCATGGGTCCGCGGCTGCCCTTCGAACTACCCGCGCCGCCCCGGCCGCACTTGCCGATGCCGG	88	139	101	-13	38	target	47.8198	47.8198	0.105258	repression
3	PA14_13360	hypothetical protein	CTGACAGCCCGGAACAACGCTTCCAGGACTACGAACGGATCGTCGAGTTTCGCCTGGCCAGCCAGAAGTGGCGCGCGTACGAAACCTCAGGGAGACCGGCATGAGCGGCATAGGCGCGCTTTTCCGACCGCTGCCCCGCATGGGTCCGCGGCTGCCCTTCGAACTACCCGCGCCGCCCCGGCCGCACTTGCCGATGCCGG	34	88	101	-67	-13	target	47.8198	0.518485	0.000725349	repression
4	PA14_13360	hypothetical protein	CTGACAGCCCGGAACAACGCTTCCAGGACTACGAACGGATCGTCGAGTTTCGCCTGGCCAGCCAGAAGTGGCGCGCGTACGAAACCTCAGGGAGACCGGCATGAGCGGCATAGGCGCGCTTTTCCGACCGCTGCCCCGCATGGGTCCGCGGCTGCCCTTCGAACTACCCGCGCCGCCCCGGCCGCACTTGCCGATGCCGG	109	139	101	8	38	target	47.8198	47.8198	0.116935	repression
5	PA14_13360	hypothetical protein	CTGACAGCCCGGAACAACGCTTCCAGGACTACGAACGGATCGTCGAGTTTCGCCTGGCCAGCCAGAAGTGGCGCGCGTACGAAACCTCAGGGAGACCGGCATGAGCGGCATAGGCGCGCTTTTCCGACCGCTGCCCCGCATGGGTCCGCGGCTGCCCTTCGAACTACCCGCGCCGCCCCGGCCGCACTTGCCGATGCCGG	8	34	101	-93	-67	target	47.8198	47.8198	0.064327	repression
6	PA14_13360	hypothetical protein	CTGACAGCCCGGAACAACGCTTCCAGGACTACGAACGGATCGTCGAGTTTCGCCTGGCCAGCCAGAAGTGGCGCGCGTACGAAACCTCAGGGAGACCGGCATGAGCGGCATAGGCGCGCTTTTCCGACCGCTGCCCCGCATGGGTCCGCGGCTGCCCTTCGAACTACCCGCGCCGCCCCGGCCGCACTTGCCGATGCCGG	22	34	101	-79	-67	target	47.8198	0.659133	0.0482677	repression
7	PA14_13360	hypothetical protein	CTGACAGCCCGGAACAACGCTTCCAGGACTACGAACGGATCGTCGAGTTTCGCCTGGCCAGCCAGAAGTGGCGCGCGTACGAAACCTCAGGGAGACCGGCATGAGCGGCATAGGCGCGCTTTTCCGACCGCTGCCCCGCATGGGTCCGCGGCTGCCCTTCGAACTACCCGCGCCGCCCCGGCCGCACTTGCCGATGCCGG	78	88	101	-23	-13	target	47.8198	0.904105	0.00112449	repression
8	PA14_13360	hypothetical protein	CTGACAGCCCGGAACAACGCTTCCAGGACTACGAACGGATCGTCGAGTTTCGCCTGGCCAGCCAGAAGTGGCGCGCGTACGAAACCTCAGGGAGACCGGCATGAGCGGCATAGGCGCGCTTTTCCGACCGCTGCCCCGCATGGGTCCGCGGCTGCCCTTCGAACTACCCGCGCCGCCCCGGCCGCACTTGCCGATGCCGG	88	100	101	-13	-1	target	47.8198	1.0032	0.00119307	repression
9	PA14_13360	hypothetical protein	CTGACAGCCCGGAACAACGCTTCCAGGACTACGAACGGATCGTCGAGTTTCGCCTGGCCAGCCAGAAGTGGCGCGCGTACGAAACCTCAGGGAGACCGGCATGAGCGGCATAGGCGCGCTTTTCCGACCGCTGCCCCGCATGGGTCCGCGGCTGCCCTTCGAACTACCCGCGCCGCCCCGGCCGCACTTGCCGATGCCGG	8	23	101	-93	-78	target	47.8198	47.8198	47.8198	no impact
10	PA14_13360	hypothetical protein	CTGACAGCCCGGAACAACGCTTCCAGGACTACGAACGGATCGTCGAGTTTCGCCTGGCCAGCCAGAAGTGGCGCGCGTACGAAACCTCAGGGAGACCGGCATGAGCGGCATAGGCGCGCTTTTCCGACCGCTGCCCCGCATGGGTCCGCGGCTGCCCTTCGAACTACCCGCGCCGCCCCGGCCGCACTTGCCGATGCCGG	61	88	101	-40	-13	target	47.8198	47.8198	0.00135329	repression
11	PA14_13360	hypothetical protein	CTGACAGCCCGGAACAACGCTTCCAGGACTACGAACGGATCGTCGAGTTTCGCCTGGCCAGCCAGAAGTGGCGCGCGTACGAAACCTCAGGGAGACCGGCATGAGCGGCATAGGCGCGCTTTTCCGACCGCTGCCCCGCATGGGTCCGCGGCTGCCCTTCGAACTACCCGCGCCGCCCCGGCCGCACTTGCCGATGCCGG	88	104	101	-13	3	target	47.8198	1.17728	0.00135817	repression
12	PA14_13360	hypothetical protein	CTGACAGCCCGGAACAACGCTTCCAGGACTACGAACGGATCGTCGAGTTTCGCCTGGCCAGCCAGAAGTGGCGCGCGTACGAAACCTCAGGGAGACCGGCATGAGCGGCATAGGCGCGCTTTTCCGACCGCTGCCCCGCATGGGTCCGCGGCTGCCCTTCGAACTACCCGCGCCGCCCCGGCCGCACTTGCCGATGCCGG	87	109	101	-14	8	target	47.8198	1.17728	0.00136908	repression
13	PA14_13360	hypothetical protein	CTGACAGCCCGGAACAACGCTTCCAGGACTACGAACGGATCGTCGAGTTTCGCCTGGCCAGCCAGAAGTGGCGCGCGTACGAAACCTCAGGGAGACCGGCATGAGCGGCATAGGCGCGCTTTTCCGACCGCTGCCCCGCATGGGTCCGCGGCTGCCCTTCGAACTACCCGCGCCGCCCCGGCCGCACTTGCCGATGCCGG	88	103	101	-13	2	target	47.8198	1.182	0.00137402	repression
14	PA14_13360	hypothetical protein	CTGACAGCCCGGAACAACGCTTCCAGGACTACGAACGGATCGTCGAGTTTCGCCTGGCCAGCCAGAAGTGGCGCGCGTACGAAACCTCAGGGAGACCGGCATGAGCGGCATAGGCGCGCTTTTCCGACCGCTGCCCCGCATGGGTCCGCGGCTGCCCTTCGAACTACCCGCGCCGCCCCGGCCGCACTTGCCGATGCCGG	34	61	101	-67	-40	target	47.8198	1.20106	0.00137512	repression
0	PA14_13370	hypothetical protein	CAATGGACGCAAGTGATGGCGCCGCTGGAGCGTTGGCAGGTCTGGCAGCCCCTGCAGGGCGGCTACCTCGTCTATGACCGGGAAACGGAGCGGACCGCCGATGCTTGAACTGGATGCCGGCCAACTGGATCGCCTGCAGCGGGTCCGCGACGACGAAGTCATCGAGCGGGTCCTGCTGGAGGTACGCCGGGAGGCTCCCG	2	15	101	-99	-86	target	193.854	193.854	193.854	no impact
1	PA14_13370	hypothetical protein	CAATGGACGCAAGTGATGGCGCCGCTGGAGCGTTGGCAGGTCTGGCAGCCCCTGCAGGGCGGCTACCTCGTCTATGACCGGGAAACGGAGCGGACCGCCGATGCTTGAACTGGATGCCGGCCAACTGGATCGCCTGCAGCGGGTCCGCGACGACGAAGTCATCGAGCGGGTCCTGCTGGAGGTACGCCGGGAGGCTCCCG	2	24	101	-99	-77	target	193.854	1.25456	0.445002	repression
2	PA14_13370	hypothetical protein	CAATGGACGCAAGTGATGGCGCCGCTGGAGCGTTGGCAGGTCTGGCAGCCCCTGCAGGGCGGCTACCTCGTCTATGACCGGGAAACGGAGCGGACCGCCGATGCTTGAACTGGATGCCGGCCAACTGGATCGCCTGCAGCGGGTCCGCGACGACGAAGTCATCGAGCGGGTCCTGCTGGAGGTACGCCGGGAGGCTCCCG	84	109	101	-17	8	target	193.854	2.26784	0.00306169	repression
3	PA14_13370	hypothetical protein	CAATGGACGCAAGTGATGGCGCCGCTGGAGCGTTGGCAGGTCTGGCAGCCCCTGCAGGGCGGCTACCTCGTCTATGACCGGGAAACGGAGCGGACCGCCGATGCTTGAACTGGATGCCGGCCAACTGGATCGCCTGCAGCGGGTCCGCGACGACGAAGTCATCGAGCGGGTCCTGCTGGAGGTACGCCGGGAGGCTCCCG	54	84	101	-47	-17	target	193.854	2.32293	0.00390002	repression
4	PA14_13370	hypothetical protein	CAATGGACGCAAGTGATGGCGCCGCTGGAGCGTTGGCAGGTCTGGCAGCCCCTGCAGGGCGGCTACCTCGTCTATGACCGGGAAACGGAGCGGACCGCCGATGCTTGAACTGGATGCCGGCCAACTGGATCGCCTGCAGCGGGTCCGCGACGACGAAGTCATCGAGCGGGTCCTGCTGGAGGTACGCCGGGAGGCTCCCG	55	84	101	-46	-17	target	193.854	2.32293	0.00397722	repression
5	PA14_13370	hypothetical protein	CAATGGACGCAAGTGATGGCGCCGCTGGAGCGTTGGCAGGTCTGGCAGCCCCTGCAGGGCGGCTACCTCGTCTATGACCGGGAAACGGAGCGGACCGCCGATGCTTGAACTGGATGCCGGCCAACTGGATCGCCTGCAGCGGGTCCGCGACGACGAAGTCATCGAGCGGGTCCTGCTGGAGGTACGCCGGGAGGCTCCCG	84	124	101	-17	23	target	193.854	193.854	0.346424	repression
6	PA14_13370	hypothetical protein	CAATGGACGCAAGTGATGGCGCCGCTGGAGCGTTGGCAGGTCTGGCAGCCCCTGCAGGGCGGCTACCTCGTCTATGACCGGGAAACGGAGCGGACCGCCGATGCTTGAACTGGATGCCGGCCAACTGGATCGCCTGCAGCGGGTCCGCGACGACGAAGTCATCGAGCGGGTCCTGCTGGAGGTACGCCGGGAGGCTCCCG	78	89	101	-23	-12	target	193.854	193.854	0.00435702	repression
7	PA14_13370	hypothetical protein	CAATGGACGCAAGTGATGGCGCCGCTGGAGCGTTGGCAGGTCTGGCAGCCCCTGCAGGGCGGCTACCTCGTCTATGACCGGGAAACGGAGCGGACCGCCGATGCTTGAACTGGATGCCGGCCAACTGGATCGCCTGCAGCGGGTCCGCGACGACGAAGTCATCGAGCGGGTCCTGCTGGAGGTACGCCGGGAGGCTCCCG	165	175	101	64	74	target	193.854	2.43715	193.854	no impact
8	PA14_13370	hypothetical protein	CAATGGACGCAAGTGATGGCGCCGCTGGAGCGTTGGCAGGTCTGGCAGCCCCTGCAGGGCGGCTACCTCGTCTATGACCGGGAAACGGAGCGGACCGCCGATGCTTGAACTGGATGCCGGCCAACTGGATCGCCTGCAGCGGGTCCGCGACGACGAAGTCATCGAGCGGGTCCTGCTGGAGGTACGCCGGGAGGCTCCCG	175	187	101	74	86	target	193.854	193.854	193.854	no impact
9	PA14_13370	hypothetical protein	CAATGGACGCAAGTGATGGCGCCGCTGGAGCGTTGGCAGGTCTGGCAGCCCCTGCAGGGCGGCTACCTCGTCTATGACCGGGAAACGGAGCGGACCGCCGATGCTTGAACTGGATGCCGGCCAACTGGATCGCCTGCAGCGGGTCCGCGACGACGAAGTCATCGAGCGGGTCCTGCTGGAGGTACGCCGGGAGGCTCCCG	109	124	101	8	23	target	193.854	193.854	0.385164	repression
10	PA14_13370	hypothetical protein	CAATGGACGCAAGTGATGGCGCCGCTGGAGCGTTGGCAGGTCTGGCAGCCCCTGCAGGGCGGCTACCTCGTCTATGACCGGGAAACGGAGCGGACCGCCGATGCTTGAACTGGATGCCGGCCAACTGGATCGCCTGCAGCGGGTCCGCGACGACGAAGTCATCGAGCGGGTCCTGCTGGAGGTACGCCGGGAGGCTCCCG	124	138	101	23	37	target	193.854	193.854	193.854	no impact
11	PA14_13370	hypothetical protein	CAATGGACGCAAGTGATGGCGCCGCTGGAGCGTTGGCAGGTCTGGCAGCCCCTGCAGGGCGGCTACCTCGTCTATGACCGGGAAACGGAGCGGACCGCCGATGCTTGAACTGGATGCCGGCCAACTGGATCGCCTGCAGCGGGTCCGCGACGACGAAGTCATCGAGCGGGTCCTGCTGGAGGTACGCCGGGAGGCTCCCG	77	89	101	-24	-12	target	193.854	193.854	0.00491453	repression
12	PA14_13370	hypothetical protein	CAATGGACGCAAGTGATGGCGCCGCTGGAGCGTTGGCAGGTCTGGCAGCCCCTGCAGGGCGGCTACCTCGTCTATGACCGGGAAACGGAGCGGACCGCCGATGCTTGAACTGGATGCCGGCCAACTGGATCGCCTGCAGCGGGTCCGCGACGACGAAGTCATCGAGCGGGTCCTGCTGGAGGTACGCCGGGAGGCTCCCG	175	186	101	74	85	target	193.854	2.67202	193.854	no impact
13	PA14_13370	hypothetical protein	CAATGGACGCAAGTGATGGCGCCGCTGGAGCGTTGGCAGGTCTGGCAGCCCCTGCAGGGCGGCTACCTCGTCTATGACCGGGAAACGGAGCGGACCGCCGATGCTTGAACTGGATGCCGGCCAACTGGATCGCCTGCAGCGGGTCCGCGACGACGAAGTCATCGAGCGGGTCCTGCTGGAGGTACGCCGGGAGGCTCCCG	2	84	101	-99	-17	target	193.854	2.69349	0.817391	repression
14	PA14_13370	hypothetical protein	CAATGGACGCAAGTGATGGCGCCGCTGGAGCGTTGGCAGGTCTGGCAGCCCCTGCAGGGCGGCTACCTCGTCTATGACCGGGAAACGGAGCGGACCGCCGATGCTTGAACTGGATGCCGGCCAACTGGATCGCCTGCAGCGGGTCCGCGACGACGAAGTCATCGAGCGGGTCCTGCTGGAGGTACGCCGGGAGGCTCCCG	89	109	101	-12	8	target	193.854	193.854	0.00498981	repression
0	PA14_13390	hypothetical protein	GTTTATCTCATAGGGACTTGAGCATGAGCGGCAAACCCGCTGCGCGCCTGGGCGATCCGACCGCGTGTCCGCTGCCGGGCCACGGCAGCAACCCGATCGTCGGCGGCTCGCCCGACGTCTTCT	11	47	24	-13	23	non-target	NA	NA	NA	NA
1	PA14_13390	hypothetical protein	GTTTATCTCATAGGGACTTGAGCATGAGCGGCAAACCCGCTGCGCGCCTGGGCGATCCGACCGCGTGTCCGCTGCCGGGCCACGGCAGCAACCCGATCGTCGGCGGCTCGCCCGACGTCTTCT	11	23	24	-13	-1	non-target	NA	NA	NA	NA
2	PA14_13390	hypothetical protein	GTTTATCTCATAGGGACTTGAGCATGAGCGGCAAACCCGCTGCGCGCCTGGGCGATCCGACCGCGTGTCCGCTGCCGGGCCACGGCAGCAACCCGATCGTCGGCGGCTCGCCCGACGTCTTCT	11	27	24	-13	3	non-target	NA	NA	NA	NA
3	PA14_13390	hypothetical protein	GTTTATCTCATAGGGACTTGAGCATGAGCGGCAAACCCGCTGCGCGCCTGGGCGATCCGACCGCGTGTCCGCTGCCGGGCCACGGCAGCAACCCGATCGTCGGCGGCTCGCCCGACGTCTTCT	11	26	24	-13	2	non-target	NA	NA	NA	NA
4	PA14_13390	hypothetical protein	GTTTATCTCATAGGGACTTGAGCATGAGCGGCAAACCCGCTGCGCGCCTGGGCGATCCGACCGCGTGTCCGCTGCCGGGCCACGGCAGCAACCCGATCGTCGGCGGCTCGCCCGACGTCTTCT	9	47	24	-15	23	non-target	NA	NA	NA	NA
5	PA14_13390	hypothetical protein	GTTTATCTCATAGGGACTTGAGCATGAGCGGCAAACCCGCTGCGCGCCTGGGCGATCCGACCGCGTGTCCGCTGCCGGGCCACGGCAGCAACCCGATCGTCGGCGGCTCGCCCGACGTCTTCT	47	74	24	23	50	non-target	NA	NA	NA	NA
6	PA14_13390	hypothetical protein	GTTTATCTCATAGGGACTTGAGCATGAGCGGCAAACCCGCTGCGCGCCTGGGCGATCCGACCGCGTGTCCGCTGCCGGGCCACGGCAGCAACCCGATCGTCGGCGGCTCGCCCGACGTCTTCT	11	74	24	-13	50	non-target	NA	NA	NA	NA
7	PA14_13390	hypothetical protein	GTTTATCTCATAGGGACTTGAGCATGAGCGGCAAACCCGCTGCGCGCCTGGGCGATCCGACCGCGTGTCCGCTGCCGGGCCACGGCAGCAACCCGATCGTCGGCGGCTCGCCCGACGTCTTCT	9	23	24	-15	-1	non-target	NA	NA	NA	NA
8	PA14_13390	hypothetical protein	GTTTATCTCATAGGGACTTGAGCATGAGCGGCAAACCCGCTGCGCGCCTGGGCGATCCGACCGCGTGTCCGCTGCCGGGCCACGGCAGCAACCCGATCGTCGGCGGCTCGCCCGACGTCTTCT	47	81	24	23	57	non-target	NA	NA	NA	NA
9	PA14_13390	hypothetical protein	GTTTATCTCATAGGGACTTGAGCATGAGCGGCAAACCCGCTGCGCGCCTGGGCGATCCGACCGCGTGTCCGCTGCCGGGCCACGGCAGCAACCCGATCGTCGGCGGCTCGCCCGACGTCTTCT	11	22	24	-13	-2	non-target	NA	NA	NA	NA
10	PA14_13390	hypothetical protein	GTTTATCTCATAGGGACTTGAGCATGAGCGGCAAACCCGCTGCGCGCCTGGGCGATCCGACCGCGTGTCCGCTGCCGGGCCACGGCAGCAACCCGATCGTCGGCGGCTCGCCCGACGTCTTCT	11	81	24	-13	57	non-target	NA	NA	NA	NA
11	PA14_13390	hypothetical protein	GTTTATCTCATAGGGACTTGAGCATGAGCGGCAAACCCGCTGCGCGCCTGGGCGATCCGACCGCGTGTCCGCTGCCGGGCCACGGCAGCAACCCGATCGTCGGCGGCTCGCCCGACGTCTTCT	9	27	24	-15	3	non-target	NA	NA	NA	NA
12	PA14_13390	hypothetical protein	GTTTATCTCATAGGGACTTGAGCATGAGCGGCAAACCCGCTGCGCGCCTGGGCGATCCGACCGCGTGTCCGCTGCCGGGCCACGGCAGCAACCCGATCGTCGGCGGCTCGCCCGACGTCTTCT	9	26	24	-15	2	non-target	NA	NA	NA	NA
13	PA14_13390	hypothetical protein	GTTTATCTCATAGGGACTTGAGCATGAGCGGCAAACCCGCTGCGCGCCTGGGCGATCCGACCGCGTGTCCGCTGCCGGGCCACGGCAGCAACCCGATCGTCGGCGGCTCGCCCGACGTCTTCT	10	47	24	-14	23	non-target	NA	NA	NA	NA
14	PA14_13390	hypothetical protein	GTTTATCTCATAGGGACTTGAGCATGAGCGGCAAACCCGCTGCGCGCCTGGGCGATCCGACCGCGTGTCCGCTGCCGGGCCACGGCAGCAACCCGATCGTCGGCGGCTCGCCCGACGTCTTCT	11	48	24	-13	24	non-target	NA	NA	NA	NA
0	PA14_13410	peptide chain release factor 3	ATTCCAGCAGGCACGCATCCATGACCACTCAGGCCGCCGAAGTCGCGAAGCGCCGTACCTTCGCGATCATTTCCCACCCCGACGCCGGTAAGACCACCATCACCGAGAAGCTCCTGCTGA	88	103	21	67	82	non-target	NA	NA	NA	NA
1	PA14_13410	peptide chain release factor 3	ATTCCAGCAGGCACGCATCCATGACCACTCAGGCCGCCGAAGTCGCGAAGCGCCGTACCTTCGCGATCATTTCCCACCCCGACGCCGGTAAGACCACCATCACCGAGAAGCTCCTGCTGA	88	101	21	67	80	non-target	NA	NA	NA	NA
2	PA14_13410	peptide chain release factor 3	ATTCCAGCAGGCACGCATCCATGACCACTCAGGCCGCCGAAGTCGCGAAGCGCCGTACCTTCGCGATCATTTCCCACCCCGACGCCGGTAAGACCACCATCACCGAGAAGCTCCTGCTGA	6	28	21	-15	7	non-target	NA	NA	NA	NA
3	PA14_13410	peptide chain release factor 3	ATTCCAGCAGGCACGCATCCATGACCACTCAGGCCGCCGAAGTCGCGAAGCGCCGTACCTTCGCGATCATTTCCCACCCCGACGCCGGTAAGACCACCATCACCGAGAAGCTCCTGCTGA	84	103	21	63	82	non-target	NA	NA	NA	NA
4	PA14_13410	peptide chain release factor 3	ATTCCAGCAGGCACGCATCCATGACCACTCAGGCCGCCGAAGTCGCGAAGCGCCGTACCTTCGCGATCATTTCCCACCCCGACGCCGGTAAGACCACCATCACCGAGAAGCTCCTGCTGA	6	29	21	-15	8	non-target	NA	NA	NA	NA
5	PA14_13410	peptide chain release factor 3	ATTCCAGCAGGCACGCATCCATGACCACTCAGGCCGCCGAAGTCGCGAAGCGCCGTACCTTCGCGATCATTTCCCACCCCGACGCCGGTAAGACCACCATCACCGAGAAGCTCCTGCTGA	84	101	21	63	80	non-target	NA	NA	NA	NA
6	PA14_13410	peptide chain release factor 3	ATTCCAGCAGGCACGCATCCATGACCACTCAGGCCGCCGAAGTCGCGAAGCGCCGTACCTTCGCGATCATTTCCCACCCCGACGCCGGTAAGACCACCATCACCGAGAAGCTCCTGCTGA	7	28	21	-14	7	non-target	NA	NA	NA	NA
7	PA14_13410	peptide chain release factor 3	ATTCCAGCAGGCACGCATCCATGACCACTCAGGCCGCCGAAGTCGCGAAGCGCCGTACCTTCGCGATCATTTCCCACCCCGACGCCGGTAAGACCACCATCACCGAGAAGCTCCTGCTGA	7	29	21	-14	8	non-target	NA	NA	NA	NA
8	PA14_13410	peptide chain release factor 3	ATTCCAGCAGGCACGCATCCATGACCACTCAGGCCGCCGAAGTCGCGAAGCGCCGTACCTTCGCGATCATTTCCCACCCCGACGCCGGTAAGACCACCATCACCGAGAAGCTCCTGCTGA	6	19	21	-15	-2	non-target	NA	NA	NA	NA
9	PA14_13410	peptide chain release factor 3	ATTCCAGCAGGCACGCATCCATGACCACTCAGGCCGCCGAAGTCGCGAAGCGCCGTACCTTCGCGATCATTTCCCACCCCGACGCCGGTAAGACCACCATCACCGAGAAGCTCCTGCTGA	28	38	21	7	17	non-target	NA	NA	NA	NA
10	PA14_13410	peptide chain release factor 3	ATTCCAGCAGGCACGCATCCATGACCACTCAGGCCGCCGAAGTCGCGAAGCGCCGTACCTTCGCGATCATTTCCCACCCCGACGCCGGTAAGACCACCATCACCGAGAAGCTCCTGCTGA	12	28	21	-9	7	non-target	NA	NA	NA	NA
11	PA14_13410	peptide chain release factor 3	ATTCCAGCAGGCACGCATCCATGACCACTCAGGCCGCCGAAGTCGCGAAGCGCCGTACCTTCGCGATCATTTCCCACCCCGACGCCGGTAAGACCACCATCACCGAGAAGCTCCTGCTGA	88	104	21	67	83	non-target	NA	NA	NA	NA
12	PA14_13410	peptide chain release factor 3	ATTCCAGCAGGCACGCATCCATGACCACTCAGGCCGCCGAAGTCGCGAAGCGCCGTACCTTCGCGATCATTTCCCACCCCGACGCCGGTAAGACCACCATCACCGAGAAGCTCCTGCTGA	88	105	21	67	84	non-target	NA	NA	NA	NA
13	PA14_13410	peptide chain release factor 3	ATTCCAGCAGGCACGCATCCATGACCACTCAGGCCGCCGAAGTCGCGAAGCGCCGTACCTTCGCGATCATTTCCCACCCCGACGCCGGTAAGACCACCATCACCGAGAAGCTCCTGCTGA	88	106	21	67	85	non-target	NA	NA	NA	NA
14	PA14_13410	peptide chain release factor 3	ATTCCAGCAGGCACGCATCCATGACCACTCAGGCCGCCGAAGTCGCGAAGCGCCGTACCTTCGCGATCATTTCCCACCCCGACGCCGGTAAGACCACCATCACCGAGAAGCTCCTGCTGA	6	20	21	-15	-1	non-target	NA	NA	NA	NA
0	PA14_13420	hypothetical protein	CATTTCACCCGATCGAAGGAAATCACCATGAACGGAGTATCCAGACTGCTCTCCCTGGCGTTGCTGGGCGCGGCGCTGCACTGGGCGCCGGCGCAGGCCGAGGAGCAGCCGCGGCTGTTCGAACTGC	15	31	28	-13	3	non-target	NA	NA	NA	NA
1	PA14_13420	hypothetical protein	CATTTCACCCGATCGAAGGAAATCACCATGAACGGAGTATCCAGACTGCTCTCCCTGGCGTTGCTGGGCGCGGCGCTGCACTGGGCGCCGGCGCAGGCCGAGGAGCAGCCGCGGCTGTTCGAACTGC	31	63	28	3	35	non-target	NA	NA	NA	NA
2	PA14_13420	hypothetical protein	CATTTCACCCGATCGAAGGAAATCACCATGAACGGAGTATCCAGACTGCTCTCCCTGGCGTTGCTGGGCGCGGCGCTGCACTGGGCGCCGGCGCAGGCCGAGGAGCAGCCGCGGCTGTTCGAACTGC	15	27	28	-13	-1	non-target	NA	NA	NA	NA
3	PA14_13420	hypothetical protein	CATTTCACCCGATCGAAGGAAATCACCATGAACGGAGTATCCAGACTGCTCTCCCTGGCGTTGCTGGGCGCGGCGCTGCACTGGGCGCCGGCGCAGGCCGAGGAGCAGCCGCGGCTGTTCGAACTGC	14	31	28	-14	3	non-target	NA	NA	NA	NA
4	PA14_13420	hypothetical protein	CATTTCACCCGATCGAAGGAAATCACCATGAACGGAGTATCCAGACTGCTCTCCCTGGCGTTGCTGGGCGCGGCGCTGCACTGGGCGCCGGCGCAGGCCGAGGAGCAGCCGCGGCTGTTCGAACTGC	16	31	28	-12	3	non-target	NA	NA	NA	NA
5	PA14_13420	hypothetical protein	CATTTCACCCGATCGAAGGAAATCACCATGAACGGAGTATCCAGACTGCTCTCCCTGGCGTTGCTGGGCGCGGCGCTGCACTGGGCGCCGGCGCAGGCCGAGGAGCAGCCGCGGCTGTTCGAACTGC	15	63	28	-13	35	non-target	NA	NA	NA	NA
6	PA14_13420	hypothetical protein	CATTTCACCCGATCGAAGGAAATCACCATGAACGGAGTATCCAGACTGCTCTCCCTGGCGTTGCTGGGCGCGGCGCTGCACTGGGCGCCGGCGCAGGCCGAGGAGCAGCCGCGGCTGTTCGAACTGC	80	99	28	52	71	non-target	NA	NA	NA	NA
7	PA14_13420	hypothetical protein	CATTTCACCCGATCGAAGGAAATCACCATGAACGGAGTATCCAGACTGCTCTCCCTGGCGTTGCTGGGCGCGGCGCTGCACTGGGCGCCGGCGCAGGCCGAGGAGCAGCCGCGGCTGTTCGAACTGC	15	40	28	-13	12	non-target	NA	NA	NA	NA
8	PA14_13420	hypothetical protein	CATTTCACCCGATCGAAGGAAATCACCATGAACGGAGTATCCAGACTGCTCTCCCTGGCGTTGCTGGGCGCGGCGCTGCACTGGGCGCCGGCGCAGGCCGAGGAGCAGCCGCGGCTGTTCGAACTGC	31	80	28	3	52	non-target	NA	NA	NA	NA
9	PA14_13420	hypothetical protein	CATTTCACCCGATCGAAGGAAATCACCATGAACGGAGTATCCAGACTGCTCTCCCTGGCGTTGCTGGGCGCGGCGCTGCACTGGGCGCCGGCGCAGGCCGAGGAGCAGCCGCGGCTGTTCGAACTGC	11	31	28	-17	3	non-target	NA	NA	NA	NA
10	PA14_13420	hypothetical protein	CATTTCACCCGATCGAAGGAAATCACCATGAACGGAGTATCCAGACTGCTCTCCCTGGCGTTGCTGGGCGCGGCGCTGCACTGGGCGCCGGCGCAGGCCGAGGAGCAGCCGCGGCTGTTCGAACTGC	15	30	28	-13	2	non-target	NA	NA	NA	NA
11	PA14_13420	hypothetical protein	CATTTCACCCGATCGAAGGAAATCACCATGAACGGAGTATCCAGACTGCTCTCCCTGGCGTTGCTGGGCGCGGCGCTGCACTGGGCGCCGGCGCAGGCCGAGGAGCAGCCGCGGCTGTTCGAACTGC	63	80	28	35	52	non-target	NA	NA	NA	NA
12	PA14_13420	hypothetical protein	CATTTCACCCGATCGAAGGAAATCACCATGAACGGAGTATCCAGACTGCTCTCCCTGGCGTTGCTGGGCGCGGCGCTGCACTGGGCGCCGGCGCAGGCCGAGGAGCAGCCGCGGCTGTTCGAACTGC	31	54	28	3	26	non-target	NA	NA	NA	NA
13	PA14_13420	hypothetical protein	CATTTCACCCGATCGAAGGAAATCACCATGAACGGAGTATCCAGACTGCTCTCCCTGGCGTTGCTGGGCGCGGCGCTGCACTGGGCGCCGGCGCAGGCCGAGGAGCAGCCGCGGCTGTTCGAACTGC	31	99	28	3	71	non-target	NA	NA	NA	NA
14	PA14_13420	hypothetical protein	CATTTCACCCGATCGAAGGAAATCACCATGAACGGAGTATCCAGACTGCTCTCCCTGGCGTTGCTGGGCGCGGCGCTGCACTGGGCGCCGGCGCAGGCCGAGGAGCAGCCGCGGCTGTTCGAACTGC	63	99	28	35	71	non-target	NA	NA	NA	NA
0	PA14_13430	Fe(III) dicitrate transport protein FecA	GAATGAGCGAAAAGATATTTTCGCGTACCTGAGCCTTTTTCCCCACCTCGCGTGACAGAGGAGGAAAGCCAACCTCGAAAGATCCACTGGAGTGTCCCTCATGTTCCCGTCACGCGCCCTGTCGCCGCTCAGCCGCGCCCTGCTCCTCGCCTGCCTCGGCGGTCCCGTCCTGGTTTCCGCCGGCAGCGCCTGCGCCGCCG	60	77	101	-41	-24	non-target	NA	NA	NA	NA
1	PA14_13430	Fe(III) dicitrate transport protein FecA	GAATGAGCGAAAAGATATTTTCGCGTACCTGAGCCTTTTTCCCCACCTCGCGTGACAGAGGAGGAAAGCCAACCTCGAAAGATCCACTGGAGTGTCCCTCATGTTCCCGTCACGCGCCCTGTCGCCGCTCAGCCGCGCCCTGCTCCTCGCCTGCCTCGGCGGTCCCGTCCTGGTTTCCGCCGGCAGCGCCTGCGCCGCCG	54	77	101	-47	-24	non-target	NA	NA	NA	NA
2	PA14_13430	Fe(III) dicitrate transport protein FecA	GAATGAGCGAAAAGATATTTTCGCGTACCTGAGCCTTTTTCCCCACCTCGCGTGACAGAGGAGGAAAGCCAACCTCGAAAGATCCACTGGAGTGTCCCTCATGTTCCCGTCACGCGCCCTGTCGCCGCTCAGCCGCGCCCTGCTCCTCGCCTGCCTCGGCGGTCCCGTCCTGGTTTCCGCCGGCAGCGCCTGCGCCGCCG	57	77	101	-44	-24	non-target	NA	NA	NA	NA
3	PA14_13430	Fe(III) dicitrate transport protein FecA	GAATGAGCGAAAAGATATTTTCGCGTACCTGAGCCTTTTTCCCCACCTCGCGTGACAGAGGAGGAAAGCCAACCTCGAAAGATCCACTGGAGTGTCCCTCATGTTCCCGTCACGCGCCCTGTCGCCGCTCAGCCGCGCCCTGCTCCTCGCCTGCCTCGGCGGTCCCGTCCTGGTTTCCGCCGGCAGCGCCTGCGCCGCCG	56	77	101	-45	-24	non-target	NA	NA	NA	NA
4	PA14_13430	Fe(III) dicitrate transport protein FecA	GAATGAGCGAAAAGATATTTTCGCGTACCTGAGCCTTTTTCCCCACCTCGCGTGACAGAGGAGGAAAGCCAACCTCGAAAGATCCACTGGAGTGTCCCTCATGTTCCCGTCACGCGCCCTGTCGCCGCTCAGCCGCGCCCTGCTCCTCGCCTGCCTCGGCGGTCCCGTCCTGGTTTCCGCCGGCAGCGCCTGCGCCGCCG	60	86	101	-41	-15	non-target	NA	NA	NA	NA
5	PA14_13430	Fe(III) dicitrate transport protein FecA	GAATGAGCGAAAAGATATTTTCGCGTACCTGAGCCTTTTTCCCCACCTCGCGTGACAGAGGAGGAAAGCCAACCTCGAAAGATCCACTGGAGTGTCCCTCATGTTCCCGTCACGCGCCCTGTCGCCGCTCAGCCGCGCCCTGCTCCTCGCCTGCCTCGGCGGTCCCGTCCTGGTTTCCGCCGGCAGCGCCTGCGCCGCCG	54	86	101	-47	-15	non-target	NA	NA	NA	NA
6	PA14_13430	Fe(III) dicitrate transport protein FecA	GAATGAGCGAAAAGATATTTTCGCGTACCTGAGCCTTTTTCCCCACCTCGCGTGACAGAGGAGGAAAGCCAACCTCGAAAGATCCACTGGAGTGTCCCTCATGTTCCCGTCACGCGCCCTGTCGCCGCTCAGCCGCGCCCTGCTCCTCGCCTGCCTCGGCGGTCCCGTCCTGGTTTCCGCCGGCAGCGCCTGCGCCGCCG	57	86	101	-44	-15	non-target	NA	NA	NA	NA
7	PA14_13430	Fe(III) dicitrate transport protein FecA	GAATGAGCGAAAAGATATTTTCGCGTACCTGAGCCTTTTTCCCCACCTCGCGTGACAGAGGAGGAAAGCCAACCTCGAAAGATCCACTGGAGTGTCCCTCATGTTCCCGTCACGCGCCCTGTCGCCGCTCAGCCGCGCCCTGCTCCTCGCCTGCCTCGGCGGTCCCGTCCTGGTTTCCGCCGGCAGCGCCTGCGCCGCCG	56	86	101	-45	-15	non-target	NA	NA	NA	NA
8	PA14_13430	Fe(III) dicitrate transport protein FecA	GAATGAGCGAAAAGATATTTTCGCGTACCTGAGCCTTTTTCCCCACCTCGCGTGACAGAGGAGGAAAGCCAACCTCGAAAGATCCACTGGAGTGTCCCTCATGTTCCCGTCACGCGCCCTGTCGCCGCTCAGCCGCGCCCTGCTCCTCGCCTGCCTCGGCGGTCCCGTCCTGGTTTCCGCCGGCAGCGCCTGCGCCGCCG	10	54	101	-91	-47	non-target	NA	NA	NA	NA
9	PA14_13430	Fe(III) dicitrate transport protein FecA	GAATGAGCGAAAAGATATTTTCGCGTACCTGAGCCTTTTTCCCCACCTCGCGTGACAGAGGAGGAAAGCCAACCTCGAAAGATCCACTGGAGTGTCCCTCATGTTCCCGTCACGCGCCCTGTCGCCGCTCAGCCGCGCCCTGCTCCTCGCCTGCCTCGGCGGTCCCGTCCTGGTTTCCGCCGGCAGCGCCTGCGCCGCCG	10	56	101	-91	-45	non-target	NA	NA	NA	NA
10	PA14_13430	Fe(III) dicitrate transport protein FecA	GAATGAGCGAAAAGATATTTTCGCGTACCTGAGCCTTTTTCCCCACCTCGCGTGACAGAGGAGGAAAGCCAACCTCGAAAGATCCACTGGAGTGTCCCTCATGTTCCCGTCACGCGCCCTGTCGCCGCTCAGCCGCGCCCTGCTCCTCGCCTGCCTCGGCGGTCCCGTCCTGGTTTCCGCCGGCAGCGCCTGCGCCGCCG	54	64	101	-47	-37	non-target	NA	NA	NA	NA
11	PA14_13430	Fe(III) dicitrate transport protein FecA	GAATGAGCGAAAAGATATTTTCGCGTACCTGAGCCTTTTTCCCCACCTCGCGTGACAGAGGAGGAAAGCCAACCTCGAAAGATCCACTGGAGTGTCCCTCATGTTCCCGTCACGCGCCCTGTCGCCGCTCAGCCGCGCCCTGCTCCTCGCCTGCCTCGGCGGTCCCGTCCTGGTTTCCGCCGGCAGCGCCTGCGCCGCCG	59	77	101	-42	-24	non-target	NA	NA	NA	NA
12	PA14_13430	Fe(III) dicitrate transport protein FecA	GAATGAGCGAAAAGATATTTTCGCGTACCTGAGCCTTTTTCCCCACCTCGCGTGACAGAGGAGGAAAGCCAACCTCGAAAGATCCACTGGAGTGTCCCTCATGTTCCCGTCACGCGCCCTGTCGCCGCTCAGCCGCGCCCTGCTCCTCGCCTGCCTCGGCGGTCCCGTCCTGGTTTCCGCCGGCAGCGCCTGCGCCGCCG	10	57	101	-91	-44	non-target	NA	NA	NA	NA
13	PA14_13430	Fe(III) dicitrate transport protein FecA	GAATGAGCGAAAAGATATTTTCGCGTACCTGAGCCTTTTTCCCCACCTCGCGTGACAGAGGAGGAAAGCCAACCTCGAAAGATCCACTGGAGTGTCCCTCATGTTCCCGTCACGCGCCCTGTCGCCGCTCAGCCGCGCCCTGCTCCTCGCCTGCCTCGGCGGTCCCGTCCTGGTTTCCGCCGGCAGCGCCTGCGCCGCCG	64	77	101	-37	-24	non-target	NA	NA	NA	NA
14	PA14_13430	Fe(III) dicitrate transport protein FecA	GAATGAGCGAAAAGATATTTTCGCGTACCTGAGCCTTTTTCCCCACCTCGCGTGACAGAGGAGGAAAGCCAACCTCGAAAGATCCACTGGAGTGTCCCTCATGTTCCCGTCACGCGCCCTGTCGCCGCTCAGCCGCGCCCTGCTCCTCGCCTGCCTCGGCGGTCCCGTCCTGGTTTCCGCCGGCAGCGCCTGCGCCGCCG	10	60	101	-91	-41	non-target	NA	NA	NA	NA
0	PA14_13450	transmembrane sensor	TGGGCTACGCCGAGATCGCCACGCAGCTGGGCATCTCCCTGAGCAGCGTCAAGCGCTACATGCTCAAGGCTGCGCAACGCTGCTACTTCGCCGAGCTGCCATGAGCCTGCCCGCCGCACCCAAGGTGCCGCCGCAGGTGGCCGAACAGGCCGTGCGCTGGCTGGTCGAGCTGCAGGGCGGCGCCGACGACGAACGCCTGC	121	144	101	20	43	non-target	NA	NA	NA	NA
1	PA14_13450	transmembrane sensor	TGGGCTACGCCGAGATCGCCACGCAGCTGGGCATCTCCCTGAGCAGCGTCAAGCGCTACATGCTCAAGGCTGCGCAACGCTGCTACTTCGCCGAGCTGCCATGAGCCTGCCCGCCGCACCCAAGGTGCCGCCGCAGGTGGCCGAACAGGCCGTGCGCTGGCTGGTCGAGCTGCAGGGCGGCGCCGACGACGAACGCCTGC	144	172	101	43	71	non-target	NA	NA	NA	NA
2	PA14_13450	transmembrane sensor	TGGGCTACGCCGAGATCGCCACGCAGCTGGGCATCTCCCTGAGCAGCGTCAAGCGCTACATGCTCAAGGCTGCGCAACGCTGCTACTTCGCCGAGCTGCCATGAGCCTGCCCGCCGCACCCAAGGTGCCGCCGCAGGTGGCCGAACAGGCCGTGCGCTGGCTGGTCGAGCTGCAGGGCGGCGCCGACGACGAACGCCTGC	144	173	101	43	72	non-target	NA	NA	NA	NA
3	PA14_13450	transmembrane sensor	TGGGCTACGCCGAGATCGCCACGCAGCTGGGCATCTCCCTGAGCAGCGTCAAGCGCTACATGCTCAAGGCTGCGCAACGCTGCTACTTCGCCGAGCTGCCATGAGCCTGCCCGCCGCACCCAAGGTGCCGCCGCAGGTGGCCGAACAGGCCGTGCGCTGGCTGGTCGAGCTGCAGGGCGGCGCCGACGACGAACGCCTGC	132	144	101	31	43	non-target	NA	NA	NA	NA
4	PA14_13450	transmembrane sensor	TGGGCTACGCCGAGATCGCCACGCAGCTGGGCATCTCCCTGAGCAGCGTCAAGCGCTACATGCTCAAGGCTGCGCAACGCTGCTACTTCGCCGAGCTGCCATGAGCCTGCCCGCCGCACCCAAGGTGCCGCCGCAGGTGGCCGAACAGGCCGTGCGCTGGCTGGTCGAGCTGCAGGGCGGCGCCGACGACGAACGCCTGC	10	26	101	-91	-75	non-target	NA	NA	NA	NA
5	PA14_13450	transmembrane sensor	TGGGCTACGCCGAGATCGCCACGCAGCTGGGCATCTCCCTGAGCAGCGTCAAGCGCTACATGCTCAAGGCTGCGCAACGCTGCTACTTCGCCGAGCTGCCATGAGCCTGCCCGCCGCACCCAAGGTGCCGCCGCAGGTGGCCGAACAGGCCGTGCGCTGGCTGGTCGAGCTGCAGGGCGGCGCCGACGACGAACGCCTGC	121	132	101	20	31	non-target	NA	NA	NA	NA
6	PA14_13450	transmembrane sensor	TGGGCTACGCCGAGATCGCCACGCAGCTGGGCATCTCCCTGAGCAGCGTCAAGCGCTACATGCTCAAGGCTGCGCAACGCTGCTACTTCGCCGAGCTGCCATGAGCCTGCCCGCCGCACCCAAGGTGCCGCCGCAGGTGGCCGAACAGGCCGTGCGCTGGCTGGTCGAGCTGCAGGGCGGCGCCGACGACGAACGCCTGC	144	156	101	43	55	non-target	NA	NA	NA	NA
7	PA14_13450	transmembrane sensor	TGGGCTACGCCGAGATCGCCACGCAGCTGGGCATCTCCCTGAGCAGCGTCAAGCGCTACATGCTCAAGGCTGCGCAACGCTGCTACTTCGCCGAGCTGCCATGAGCCTGCCCGCCGCACCCAAGGTGCCGCCGCAGGTGGCCGAACAGGCCGTGCGCTGGCTGGTCGAGCTGCAGGGCGGCGCCGACGACGAACGCCTGC	26	65	101	-75	-36	non-target	NA	NA	NA	NA
8	PA14_13450	transmembrane sensor	TGGGCTACGCCGAGATCGCCACGCAGCTGGGCATCTCCCTGAGCAGCGTCAAGCGCTACATGCTCAAGGCTGCGCAACGCTGCTACTTCGCCGAGCTGCCATGAGCCTGCCCGCCGCACCCAAGGTGCCGCCGCAGGTGGCCGAACAGGCCGTGCGCTGGCTGGTCGAGCTGCAGGGCGGCGCCGACGACGAACGCCTGC	144	171	101	43	70	non-target	NA	NA	NA	NA
9	PA14_13450	transmembrane sensor	TGGGCTACGCCGAGATCGCCACGCAGCTGGGCATCTCCCTGAGCAGCGTCAAGCGCTACATGCTCAAGGCTGCGCAACGCTGCTACTTCGCCGAGCTGCCATGAGCCTGCCCGCCGCACCCAAGGTGCCGCCGCAGGTGGCCGAACAGGCCGTGCGCTGGCTGGTCGAGCTGCAGGGCGGCGCCGACGACGAACGCCTGC	133	144	101	32	43	non-target	NA	NA	NA	NA
10	PA14_13450	transmembrane sensor	TGGGCTACGCCGAGATCGCCACGCAGCTGGGCATCTCCCTGAGCAGCGTCAAGCGCTACATGCTCAAGGCTGCGCAACGCTGCTACTTCGCCGAGCTGCCATGAGCCTGCCCGCCGCACCCAAGGTGCCGCCGCAGGTGGCCGAACAGGCCGTGCGCTGGCTGGTCGAGCTGCAGGGCGGCGCCGACGACGAACGCCTGC	120	144	101	19	43	non-target	NA	NA	NA	NA
11	PA14_13450	transmembrane sensor	TGGGCTACGCCGAGATCGCCACGCAGCTGGGCATCTCCCTGAGCAGCGTCAAGCGCTACATGCTCAAGGCTGCGCAACGCTGCTACTTCGCCGAGCTGCCATGAGCCTGCCCGCCGCACCCAAGGTGCCGCCGCAGGTGGCCGAACAGGCCGTGCGCTGGCTGGTCGAGCTGCAGGGCGGCGCCGACGACGAACGCCTGC	144	160	101	43	59	non-target	NA	NA	NA	NA
12	PA14_13450	transmembrane sensor	TGGGCTACGCCGAGATCGCCACGCAGCTGGGCATCTCCCTGAGCAGCGTCAAGCGCTACATGCTCAAGGCTGCGCAACGCTGCTACTTCGCCGAGCTGCCATGAGCCTGCCCGCCGCACCCAAGGTGCCGCCGCAGGTGGCCGAACAGGCCGTGCGCTGGCTGGTCGAGCTGCAGGGCGGCGCCGACGACGAACGCCTGC	172	188	101	71	87	non-target	NA	NA	NA	NA
13	PA14_13450	transmembrane sensor	TGGGCTACGCCGAGATCGCCACGCAGCTGGGCATCTCCCTGAGCAGCGTCAAGCGCTACATGCTCAAGGCTGCGCAACGCTGCTACTTCGCCGAGCTGCCATGAGCCTGCCCGCCGCACCCAAGGTGCCGCCGCAGGTGGCCGAACAGGCCGTGCGCTGGCTGGTCGAGCTGCAGGGCGGCGCCGACGACGAACGCCTGC	173	188	101	72	87	non-target	NA	NA	NA	NA
14	PA14_13450	transmembrane sensor	TGGGCTACGCCGAGATCGCCACGCAGCTGGGCATCTCCCTGAGCAGCGTCAAGCGCTACATGCTCAAGGCTGCGCAACGCTGCTACTTCGCCGAGCTGCCATGAGCCTGCCCGCCGCACCCAAGGTGCCGCCGCAGGTGGCCGAACAGGCCGTGCGCTGGCTGGTCGAGCTGCAGGGCGGCGCCGACGACGAACGCCTGC	160	172	101	59	71	non-target	NA	NA	NA	NA
0	PA14_13470	AraC family transcriptional regulator	GTCAGTCTGCGGGCGAAGCCGGGCGCGACCATTGTCCATTCTTGCGCTTTTCATCCGCCGCCTCTCGCGGCAGCGTCCGGGCGCGGGTAGCATGGCCGGCATGCACCAACCCAGCGATTTCCAGGTATTCCGCACCCTCGACCGGACCTCCAATGCGCGCCTGCTGCGCAGCAGCACGCTCAGCGACGGCCTGGCGCTCG	8	18	101	-93	-83	non-target	NA	NA	NA	NA
1	PA14_13470	AraC family transcriptional regulator	GTCAGTCTGCGGGCGAAGCCGGGCGCGACCATTGTCCATTCTTGCGCTTTTCATCCGCCGCCTCTCGCGGCAGCGTCCGGGCGCGGGTAGCATGGCCGGCATGCACCAACCCAGCGATTTCCAGGTATTCCGCACCCTCGACCGGACCTCCAATGCGCGCCTGCTGCGCAGCAGCACGCTCAGCGACGGCCTGGCGCTCG	76	91	101	-25	-10	non-target	NA	NA	NA	NA
2	PA14_13470	AraC family transcriptional regulator	GTCAGTCTGCGGGCGAAGCCGGGCGCGACCATTGTCCATTCTTGCGCTTTTCATCCGCCGCCTCTCGCGGCAGCGTCCGGGCGCGGGTAGCATGGCCGGCATGCACCAACCCAGCGATTTCCAGGTATTCCGCACCCTCGACCGGACCTCCAATGCGCGCCTGCTGCGCAGCAGCACGCTCAGCGACGGCCTGGCGCTCG	120	141	101	19	40	non-target	NA	NA	NA	NA
3	PA14_13470	AraC family transcriptional regulator	GTCAGTCTGCGGGCGAAGCCGGGCGCGACCATTGTCCATTCTTGCGCTTTTCATCCGCCGCCTCTCGCGGCAGCGTCCGGGCGCGGGTAGCATGGCCGGCATGCACCAACCCAGCGATTTCCAGGTATTCCGCACCCTCGACCGGACCTCCAATGCGCGCCTGCTGCGCAGCAGCACGCTCAGCGACGGCCTGGCGCTCG	66	76	101	-35	-25	non-target	NA	NA	NA	NA
4	PA14_13470	AraC family transcriptional regulator	GTCAGTCTGCGGGCGAAGCCGGGCGCGACCATTGTCCATTCTTGCGCTTTTCATCCGCCGCCTCTCGCGGCAGCGTCCGGGCGCGGGTAGCATGGCCGGCATGCACCAACCCAGCGATTTCCAGGTATTCCGCACCCTCGACCGGACCTCCAATGCGCGCCTGCTGCGCAGCAGCACGCTCAGCGACGGCCTGGCGCTCG	8	19	101	-93	-82	non-target	NA	NA	NA	NA
5	PA14_13470	AraC family transcriptional regulator	GTCAGTCTGCGGGCGAAGCCGGGCGCGACCATTGTCCATTCTTGCGCTTTTCATCCGCCGCCTCTCGCGGCAGCGTCCGGGCGCGGGTAGCATGGCCGGCATGCACCAACCCAGCGATTTCCAGGTATTCCGCACCCTCGACCGGACCTCCAATGCGCGCCTGCTGCGCAGCAGCACGCTCAGCGACGGCCTGGCGCTCG	141	185	101	40	84	non-target	NA	NA	NA	NA
6	PA14_13470	AraC family transcriptional regulator	GTCAGTCTGCGGGCGAAGCCGGGCGCGACCATTGTCCATTCTTGCGCTTTTCATCCGCCGCCTCTCGCGGCAGCGTCCGGGCGCGGGTAGCATGGCCGGCATGCACCAACCCAGCGATTTCCAGGTATTCCGCACCCTCGACCGGACCTCCAATGCGCGCCTGCTGCGCAGCAGCACGCTCAGCGACGGCCTGGCGCTCG	66	82	101	-35	-19	non-target	NA	NA	NA	NA
7	PA14_13470	AraC family transcriptional regulator	GTCAGTCTGCGGGCGAAGCCGGGCGCGACCATTGTCCATTCTTGCGCTTTTCATCCGCCGCCTCTCGCGGCAGCGTCCGGGCGCGGGTAGCATGGCCGGCATGCACCAACCCAGCGATTTCCAGGTATTCCGCACCCTCGACCGGACCTCCAATGCGCGCCTGCTGCGCAGCAGCACGCTCAGCGACGGCCTGGCGCTCG	82	95	101	-19	-6	non-target	NA	NA	NA	NA
8	PA14_13470	AraC family transcriptional regulator	GTCAGTCTGCGGGCGAAGCCGGGCGCGACCATTGTCCATTCTTGCGCTTTTCATCCGCCGCCTCTCGCGGCAGCGTCCGGGCGCGGGTAGCATGGCCGGCATGCACCAACCCAGCGATTTCCAGGTATTCCGCACCCTCGACCGGACCTCCAATGCGCGCCTGCTGCGCAGCAGCACGCTCAGCGACGGCCTGGCGCTCG	91	141	101	-10	40	non-target	NA	NA	NA	NA
9	PA14_13470	AraC family transcriptional regulator	GTCAGTCTGCGGGCGAAGCCGGGCGCGACCATTGTCCATTCTTGCGCTTTTCATCCGCCGCCTCTCGCGGCAGCGTCCGGGCGCGGGTAGCATGGCCGGCATGCACCAACCCAGCGATTTCCAGGTATTCCGCACCCTCGACCGGACCTCCAATGCGCGCCTGCTGCGCAGCAGCACGCTCAGCGACGGCCTGGCGCTCG	77	91	101	-24	-10	non-target	NA	NA	NA	NA
10	PA14_13470	AraC family transcriptional regulator	GTCAGTCTGCGGGCGAAGCCGGGCGCGACCATTGTCCATTCTTGCGCTTTTCATCCGCCGCCTCTCGCGGCAGCGTCCGGGCGCGGGTAGCATGGCCGGCATGCACCAACCCAGCGATTTCCAGGTATTCCGCACCCTCGACCGGACCTCCAATGCGCGCCTGCTGCGCAGCAGCACGCTCAGCGACGGCCTGGCGCTCG	91	112	101	-10	11	non-target	NA	NA	NA	NA
11	PA14_13470	AraC family transcriptional regulator	GTCAGTCTGCGGGCGAAGCCGGGCGCGACCATTGTCCATTCTTGCGCTTTTCATCCGCCGCCTCTCGCGGCAGCGTCCGGGCGCGGGTAGCATGGCCGGCATGCACCAACCCAGCGATTTCCAGGTATTCCGCACCCTCGACCGGACCTCCAATGCGCGCCTGCTGCGCAGCAGCACGCTCAGCGACGGCCTGGCGCTCG	82	141	101	-19	40	non-target	NA	NA	NA	NA
12	PA14_13470	AraC family transcriptional regulator	GTCAGTCTGCGGGCGAAGCCGGGCGCGACCATTGTCCATTCTTGCGCTTTTCATCCGCCGCCTCTCGCGGCAGCGTCCGGGCGCGGGTAGCATGGCCGGCATGCACCAACCCAGCGATTTCCAGGTATTCCGCACCCTCGACCGGACCTCCAATGCGCGCCTGCTGCGCAGCAGCACGCTCAGCGACGGCCTGGCGCTCG	91	120	101	-10	19	non-target	NA	NA	NA	NA
13	PA14_13470	AraC family transcriptional regulator	GTCAGTCTGCGGGCGAAGCCGGGCGCGACCATTGTCCATTCTTGCGCTTTTCATCCGCCGCCTCTCGCGGCAGCGTCCGGGCGCGGGTAGCATGGCCGGCATGCACCAACCCAGCGATTTCCAGGTATTCCGCACCCTCGACCGGACCTCCAATGCGCGCCTGCTGCGCAGCAGCACGCTCAGCGACGGCCTGGCGCTCG	121	141	101	20	40	non-target	NA	NA	NA	NA
14	PA14_13470	AraC family transcriptional regulator	GTCAGTCTGCGGGCGAAGCCGGGCGCGACCATTGTCCATTCTTGCGCTTTTCATCCGCCGCCTCTCGCGGCAGCGTCCGGGCGCGGGTAGCATGGCCGGCATGCACCAACCCAGCGATTTCCAGGTATTCCGCACCCTCGACCGGACCTCCAATGCGCGCCTGCTGCGCAGCAGCACGCTCAGCGACGGCCTGGCGCTCG	112	141	101	11	40	non-target	NA	NA	NA	NA
0	PA14_13490	hypothetical protein	CGCTGCCGCGAGAGGCGGCGGATGAAAAGCGCAAGAATGGACAATGGTCGCGCCCGGCTTCGCCCGCAGACTGACGGCATCCTGTCGTTGCGGAGTCACCATGAATCTTTCGCTGTACCTGCTCACCGTGCTCATCTGGGGCACCACCTGGATCGCCATCAAGCTGCAGATGGGCCCGGTGGCGATCACCCTGTCGATCG	17	36	101	-84	-65	target	156.508	0.950079	0.170927	repression
1	PA14_13490	hypothetical protein	CGCTGCCGCGAGAGGCGGCGGATGAAAAGCGCAAGAATGGACAATGGTCGCGCCCGGCTTCGCCCGCAGACTGACGGCATCCTGTCGTTGCGGAGTCACCATGAATCTTTCGCTGTACCTGCTCACCGTGCTCATCTGGGGCACCACCTGGATCGCCATCAAGCTGCAGATGGGCCCGGTGGCGATCACCCTGTCGATCG	10	36	101	-91	-65	target	156.508	156.508	0.197482	repression
2	PA14_13490	hypothetical protein	CGCTGCCGCGAGAGGCGGCGGATGAAAAGCGCAAGAATGGACAATGGTCGCGCCCGGCTTCGCCCGCAGACTGACGGCATCCTGTCGTTGCGGAGTCACCATGAATCTTTCGCTGTACCTGCTCACCGTGCTCATCTGGGGCACCACCTGGATCGCCATCAAGCTGCAGATGGGCCCGGTGGCGATCACCCTGTCGATCG	147	169	101	46	68	target	156.508	156.508	156.508	no impact
3	PA14_13490	hypothetical protein	CGCTGCCGCGAGAGGCGGCGGATGAAAAGCGCAAGAATGGACAATGGTCGCGCCCGGCTTCGCCCGCAGACTGACGGCATCCTGTCGTTGCGGAGTCACCATGAATCTTTCGCTGTACCTGCTCACCGTGCTCATCTGGGGCACCACCTGGATCGCCATCAAGCTGCAGATGGGCCCGGTGGCGATCACCCTGTCGATCG	135	169	101	34	68	target	156.508	156.508	156.508	no impact
4	PA14_13490	hypothetical protein	CGCTGCCGCGAGAGGCGGCGGATGAAAAGCGCAAGAATGGACAATGGTCGCGCCCGGCTTCGCCCGCAGACTGACGGCATCCTGTCGTTGCGGAGTCACCATGAATCTTTCGCTGTACCTGCTCACCGTGCTCATCTGGGGCACCACCTGGATCGCCATCAAGCTGCAGATGGGCCCGGTGGCGATCACCCTGTCGATCG	25	36	101	-76	-65	target	156.508	1.83094	0.145188	repression
5	PA14_13490	hypothetical protein	CGCTGCCGCGAGAGGCGGCGGATGAAAAGCGCAAGAATGGACAATGGTCGCGCCCGGCTTCGCCCGCAGACTGACGGCATCCTGTCGTTGCGGAGTCACCATGAATCTTTCGCTGTACCTGCTCACCGTGCTCATCTGGGGCACCACCTGGATCGCCATCAAGCTGCAGATGGGCCCGGTGGCGATCACCCTGTCGATCG	36	73	101	-65	-28	target	156.508	156.508	0.0036031	repression
6	PA14_13490	hypothetical protein	CGCTGCCGCGAGAGGCGGCGGATGAAAAGCGCAAGAATGGACAATGGTCGCGCCCGGCTTCGCCCGCAGACTGACGGCATCCTGTCGTTGCGGAGTCACCATGAATCTTTCGCTGTACCTGCTCACCGTGCTCATCTGGGGCACCACCTGGATCGCCATCAAGCTGCAGATGGGCCCGGTGGCGATCACCCTGTCGATCG	21	36	101	-80	-65	target	156.508	156.508	0.157533	repression
7	PA14_13490	hypothetical protein	CGCTGCCGCGAGAGGCGGCGGATGAAAAGCGCAAGAATGGACAATGGTCGCGCCCGGCTTCGCCCGCAGACTGACGGCATCCTGTCGTTGCGGAGTCACCATGAATCTTTCGCTGTACCTGCTCACCGTGCTCATCTGGGGCACCACCTGGATCGCCATCAAGCTGCAGATGGGCCCGGTGGCGATCACCCTGTCGATCG	136	169	101	35	68	target	156.508	2.20967	156.508	no impact
8	PA14_13490	hypothetical protein	CGCTGCCGCGAGAGGCGGCGGATGAAAAGCGCAAGAATGGACAATGGTCGCGCCCGGCTTCGCCCGCAGACTGACGGCATCCTGTCGTTGCGGAGTCACCATGAATCTTTCGCTGTACCTGCTCACCGTGCTCATCTGGGGCACCACCTGGATCGCCATCAAGCTGCAGATGGGCCCGGTGGCGATCACCCTGTCGATCG	135	147	101	34	46	target	156.508	2.28153	156.508	no impact
9	PA14_13490	hypothetical protein	CGCTGCCGCGAGAGGCGGCGGATGAAAAGCGCAAGAATGGACAATGGTCGCGCCCGGCTTCGCCCGCAGACTGACGGCATCCTGTCGTTGCGGAGTCACCATGAATCTTTCGCTGTACCTGCTCACCGTGCTCATCTGGGGCACCACCTGGATCGCCATCAAGCTGCAGATGGGCCCGGTGGCGATCACCCTGTCGATCG	36	89	101	-65	-12	target	156.508	156.508	0.00400764	repression
10	PA14_13490	hypothetical protein	CGCTGCCGCGAGAGGCGGCGGATGAAAAGCGCAAGAATGGACAATGGTCGCGCCCGGCTTCGCCCGCAGACTGACGGCATCCTGTCGTTGCGGAGTCACCATGAATCTTTCGCTGTACCTGCTCACCGTGCTCATCTGGGGCACCACCTGGATCGCCATCAAGCTGCAGATGGGCCCGGTGGCGATCACCCTGTCGATCG	36	65	101	-65	-36	target	156.508	3.00676	0.00403337	repression
11	PA14_13490	hypothetical protein	CGCTGCCGCGAGAGGCGGCGGATGAAAAGCGCAAGAATGGACAATGGTCGCGCCCGGCTTCGCCCGCAGACTGACGGCATCCTGTCGTTGCGGAGTCACCATGAATCTTTCGCTGTACCTGCTCACCGTGCTCATCTGGGGCACCACCTGGATCGCCATCAAGCTGCAGATGGGCCCGGTGGCGATCACCCTGTCGATCG	8	36	101	-93	-65	target	156.508	156.508	0.205377	repression
12	PA14_13490	hypothetical protein	CGCTGCCGCGAGAGGCGGCGGATGAAAAGCGCAAGAATGGACAATGGTCGCGCCCGGCTTCGCCCGCAGACTGACGGCATCCTGTCGTTGCGGAGTCACCATGAATCTTTCGCTGTACCTGCTCACCGTGCTCATCTGGGGCACCACCTGGATCGCCATCAAGCTGCAGATGGGCCCGGTGGCGATCACCCTGTCGATCG	136	147	101	35	46	target	156.508	156.508	156.508	no impact
13	PA14_13490	hypothetical protein	CGCTGCCGCGAGAGGCGGCGGATGAAAAGCGCAAGAATGGACAATGGTCGCGCCCGGCTTCGCCCGCAGACTGACGGCATCCTGTCGTTGCGGAGTCACCATGAATCTTTCGCTGTACCTGCTCACCGTGCTCATCTGGGGCACCACCTGGATCGCCATCAAGCTGCAGATGGGCCCGGTGGCGATCACCCTGTCGATCG	73	89	101	-28	-12	target	156.508	3.2572	0.00451682	repression
14	PA14_13490	hypothetical protein	CGCTGCCGCGAGAGGCGGCGGATGAAAAGCGCAAGAATGGACAATGGTCGCGCCCGGCTTCGCCCGCAGACTGACGGCATCCTGTCGTTGCGGAGTCACCATGAATCTTTCGCTGTACCTGCTCACCGTGCTCATCTGGGGCACCACCTGGATCGCCATCAAGCTGCAGATGGGCCCGGTGGCGATCACCCTGTCGATCG	36	53	101	-65	-48	target	156.508	156.508	0.00472946	repression
0	PA14_13500	2-hydroxyacid dehydrogenase	TCCTGAGCCGATAATCGCCCGCCCAGTGGCGGGCCCCTGCCCGCCGCTTCGATGGCGGTGGTATGGTCGGCGCTTTCGCTCCCGCTTGCAGAGTCCCGTCATGAAAAAGAACGTCTTCGTCTTCAGTCGCCTCGCCCCCGAGCATCTCGAACGCCTGCAACGCCAGTTCAACGTCCGCGTGCTCGAACCGAAACAGGGCG	51	62	101	-50	-39	non-target	NA	NA	NA	NA
1	PA14_13500	2-hydroxyacid dehydrogenase	TCCTGAGCCGATAATCGCCCGCCCAGTGGCGGGCCCCTGCCCGCCGCTTCGATGGCGGTGGTATGGTCGGCGCTTTCGCTCCCGCTTGCAGAGTCCCGTCATGAAAAAGAACGTCTTCGTCTTCAGTCGCCTCGCCCCCGAGCATCTCGAACGCCTGCAACGCCAGTTCAACGTCCGCGTGCTCGAACCGAAACAGGGCG	28	51	101	-73	-50	non-target	NA	NA	NA	NA
2	PA14_13500	2-hydroxyacid dehydrogenase	TCCTGAGCCGATAATCGCCCGCCCAGTGGCGGGCCCCTGCCCGCCGCTTCGATGGCGGTGGTATGGTCGGCGCTTTCGCTCCCGCTTGCAGAGTCCCGTCATGAAAAAGAACGTCTTCGTCTTCAGTCGCCTCGCCCCCGAGCATCTCGAACGCCTGCAACGCCAGTTCAACGTCCGCGTGCTCGAACCGAAACAGGGCG	87	105	101	-14	4	non-target	NA	NA	NA	NA
3	PA14_13500	2-hydroxyacid dehydrogenase	TCCTGAGCCGATAATCGCCCGCCCAGTGGCGGGCCCCTGCCCGCCGCTTCGATGGCGGTGGTATGGTCGGCGCTTTCGCTCCCGCTTGCAGAGTCCCGTCATGAAAAAGAACGTCTTCGTCTTCAGTCGCCTCGCCCCCGAGCATCTCGAACGCCTGCAACGCCAGTTCAACGTCCGCGTGCTCGAACCGAAACAGGGCG	89	105	101	-12	4	non-target	NA	NA	NA	NA
4	PA14_13500	2-hydroxyacid dehydrogenase	TCCTGAGCCGATAATCGCCCGCCCAGTGGCGGGCCCCTGCCCGCCGCTTCGATGGCGGTGGTATGGTCGGCGCTTTCGCTCCCGCTTGCAGAGTCCCGTCATGAAAAAGAACGTCTTCGTCTTCAGTCGCCTCGCCCCCGAGCATCTCGAACGCCTGCAACGCCAGTTCAACGTCCGCGTGCTCGAACCGAAACAGGGCG	62	105	101	-39	4	non-target	NA	NA	NA	NA
5	PA14_13500	2-hydroxyacid dehydrogenase	TCCTGAGCCGATAATCGCCCGCCCAGTGGCGGGCCCCTGCCCGCCGCTTCGATGGCGGTGGTATGGTCGGCGCTTTCGCTCCCGCTTGCAGAGTCCCGTCATGAAAAAGAACGTCTTCGTCTTCAGTCGCCTCGCCCCCGAGCATCTCGAACGCCTGCAACGCCAGTTCAACGTCCGCGTGCTCGAACCGAAACAGGGCG	28	62	101	-73	-39	non-target	NA	NA	NA	NA
6	PA14_13500	2-hydroxyacid dehydrogenase	TCCTGAGCCGATAATCGCCCGCCCAGTGGCGGGCCCCTGCCCGCCGCTTCGATGGCGGTGGTATGGTCGGCGCTTTCGCTCCCGCTTGCAGAGTCCCGTCATGAAAAAGAACGTCTTCGTCTTCAGTCGCCTCGCCCCCGAGCATCTCGAACGCCTGCAACGCCAGTTCAACGTCCGCGTGCTCGAACCGAAACAGGGCG	51	105	101	-50	4	non-target	NA	NA	NA	NA
7	PA14_13500	2-hydroxyacid dehydrogenase	TCCTGAGCCGATAATCGCCCGCCCAGTGGCGGGCCCCTGCCCGCCGCTTCGATGGCGGTGGTATGGTCGGCGCTTTCGCTCCCGCTTGCAGAGTCCCGTCATGAAAAAGAACGTCTTCGTCTTCAGTCGCCTCGCCCCCGAGCATCTCGAACGCCTGCAACGCCAGTTCAACGTCCGCGTGCTCGAACCGAAACAGGGCG	62	87	101	-39	-14	non-target	NA	NA	NA	NA
8	PA14_13500	2-hydroxyacid dehydrogenase	TCCTGAGCCGATAATCGCCCGCCCAGTGGCGGGCCCCTGCCCGCCGCTTCGATGGCGGTGGTATGGTCGGCGCTTTCGCTCCCGCTTGCAGAGTCCCGTCATGAAAAAGAACGTCTTCGTCTTCAGTCGCCTCGCCCCCGAGCATCTCGAACGCCTGCAACGCCAGTTCAACGTCCGCGTGCTCGAACCGAAACAGGGCG	51	87	101	-50	-14	non-target	NA	NA	NA	NA
9	PA14_13500	2-hydroxyacid dehydrogenase	TCCTGAGCCGATAATCGCCCGCCCAGTGGCGGGCCCCTGCCCGCCGCTTCGATGGCGGTGGTATGGTCGGCGCTTTCGCTCCCGCTTGCAGAGTCCCGTCATGAAAAAGAACGTCTTCGTCTTCAGTCGCCTCGCCCCCGAGCATCTCGAACGCCTGCAACGCCAGTTCAACGTCCGCGTGCTCGAACCGAAACAGGGCG	25	51	101	-76	-50	non-target	NA	NA	NA	NA
10	PA14_13500	2-hydroxyacid dehydrogenase	TCCTGAGCCGATAATCGCCCGCCCAGTGGCGGGCCCCTGCCCGCCGCTTCGATGGCGGTGGTATGGTCGGCGCTTTCGCTCCCGCTTGCAGAGTCCCGTCATGAAAAAGAACGTCTTCGTCTTCAGTCGCCTCGCCCCCGAGCATCTCGAACGCCTGCAACGCCAGTTCAACGTCCGCGTGCTCGAACCGAAACAGGGCG	87	100	101	-14	-1	non-target	NA	NA	NA	NA
11	PA14_13500	2-hydroxyacid dehydrogenase	TCCTGAGCCGATAATCGCCCGCCCAGTGGCGGGCCCCTGCCCGCCGCTTCGATGGCGGTGGTATGGTCGGCGCTTTCGCTCCCGCTTGCAGAGTCCCGTCATGAAAAAGAACGTCTTCGTCTTCAGTCGCCTCGCCCCCGAGCATCTCGAACGCCTGCAACGCCAGTTCAACGTCCGCGTGCTCGAACCGAAACAGGGCG	28	57	101	-73	-44	non-target	NA	NA	NA	NA
12	PA14_13500	2-hydroxyacid dehydrogenase	TCCTGAGCCGATAATCGCCCGCCCAGTGGCGGGCCCCTGCCCGCCGCTTCGATGGCGGTGGTATGGTCGGCGCTTTCGCTCCCGCTTGCAGAGTCCCGTCATGAAAAAGAACGTCTTCGTCTTCAGTCGCCTCGCCCCCGAGCATCTCGAACGCCTGCAACGCCAGTTCAACGTCCGCGTGCTCGAACCGAAACAGGGCG	28	54	101	-73	-47	non-target	NA	NA	NA	NA
13	PA14_13500	2-hydroxyacid dehydrogenase	TCCTGAGCCGATAATCGCCCGCCCAGTGGCGGGCCCCTGCCCGCCGCTTCGATGGCGGTGGTATGGTCGGCGCTTTCGCTCCCGCTTGCAGAGTCCCGTCATGAAAAAGAACGTCTTCGTCTTCAGTCGCCTCGCCCCCGAGCATCTCGAACGCCTGCAACGCCAGTTCAACGTCCGCGTGCTCGAACCGAAACAGGGCG	51	66	101	-50	-35	non-target	NA	NA	NA	NA
14	PA14_13500	2-hydroxyacid dehydrogenase	TCCTGAGCCGATAATCGCCCGCCCAGTGGCGGGCCCCTGCCCGCCGCTTCGATGGCGGTGGTATGGTCGGCGCTTTCGCTCCCGCTTGCAGAGTCCCGTCATGAAAAAGAACGTCTTCGTCTTCAGTCGCCTCGCCCCCGAGCATCTCGAACGCCTGCAACGCCAGTTCAACGTCCGCGTGCTCGAACCGAAACAGGGCG	62	89	101	-39	-12	non-target	NA	NA	NA	NA
0	PA14_13510	LysR family transcriptional regulator	GATAAGCTGGCTCAAGTGCGATTGTTTATTGCGTAATGTGAAATAATCCGCCCTCGCAACAATCTGACACACTTCTGCGCGTGCCTAGGAGGCCCCGTCGATGGACACCCTGCAAAACATGCGAGCCTTCGTCTGCGTGGCGGAAACCGGAAGCTTCACCGCGGCGTCCCAGCAGCTCAACACCACCACCGCCTATGTTT	85	100	101	-16	-1	non-target	NA	NA	NA	NA
1	PA14_13510	LysR family transcriptional regulator	GATAAGCTGGCTCAAGTGCGATTGTTTATTGCGTAATGTGAAATAATCCGCCCTCGCAACAATCTGACACACTTCTGCGCGTGCCTAGGAGGCCCCGTCGATGGACACCCTGCAAAACATGCGAGCCTTCGTCTGCGTGGCGGAAACCGGAAGCTTCACCGCGGCGTCCCAGCAGCTCAACACCACCACCGCCTATGTTT	100	139	101	-1	38	non-target	NA	NA	NA	NA
2	PA14_13510	LysR family transcriptional regulator	GATAAGCTGGCTCAAGTGCGATTGTTTATTGCGTAATGTGAAATAATCCGCCCTCGCAACAATCTGACACACTTCTGCGCGTGCCTAGGAGGCCCCGTCGATGGACACCCTGCAAAACATGCGAGCCTTCGTCTGCGTGGCGGAAACCGGAAGCTTCACCGCGGCGTCCCAGCAGCTCAACACCACCACCGCCTATGTTT	87	100	101	-14	-1	non-target	NA	NA	NA	NA
3	PA14_13510	LysR family transcriptional regulator	GATAAGCTGGCTCAAGTGCGATTGTTTATTGCGTAATGTGAAATAATCCGCCCTCGCAACAATCTGACACACTTCTGCGCGTGCCTAGGAGGCCCCGTCGATGGACACCCTGCAAAACATGCGAGCCTTCGTCTGCGTGGCGGAAACCGGAAGCTTCACCGCGGCGTCCCAGCAGCTCAACACCACCACCGCCTATGTTT	84	100	101	-17	-1	non-target	NA	NA	NA	NA
4	PA14_13510	LysR family transcriptional regulator	GATAAGCTGGCTCAAGTGCGATTGTTTATTGCGTAATGTGAAATAATCCGCCCTCGCAACAATCTGACACACTTCTGCGCGTGCCTAGGAGGCCCCGTCGATGGACACCCTGCAAAACATGCGAGCCTTCGTCTGCGTGGCGGAAACCGGAAGCTTCACCGCGGCGTCCCAGCAGCTCAACACCACCACCGCCTATGTTT	100	146	101	-1	45	non-target	NA	NA	NA	NA
5	PA14_13510	LysR family transcriptional regulator	GATAAGCTGGCTCAAGTGCGATTGTTTATTGCGTAATGTGAAATAATCCGCCCTCGCAACAATCTGACACACTTCTGCGCGTGCCTAGGAGGCCCCGTCGATGGACACCCTGCAAAACATGCGAGCCTTCGTCTGCGTGGCGGAAACCGGAAGCTTCACCGCGGCGTCCCAGCAGCTCAACACCACCACCGCCTATGTTT	88	100	101	-13	-1	non-target	NA	NA	NA	NA
6	PA14_13510	LysR family transcriptional regulator	GATAAGCTGGCTCAAGTGCGATTGTTTATTGCGTAATGTGAAATAATCCGCCCTCGCAACAATCTGACACACTTCTGCGCGTGCCTAGGAGGCCCCGTCGATGGACACCCTGCAAAACATGCGAGCCTTCGTCTGCGTGGCGGAAACCGGAAGCTTCACCGCGGCGTCCCAGCAGCTCAACACCACCACCGCCTATGTTT	86	100	101	-15	-1	non-target	NA	NA	NA	NA
7	PA14_13510	LysR family transcriptional regulator	GATAAGCTGGCTCAAGTGCGATTGTTTATTGCGTAATGTGAAATAATCCGCCCTCGCAACAATCTGACACACTTCTGCGCGTGCCTAGGAGGCCCCGTCGATGGACACCCTGCAAAACATGCGAGCCTTCGTCTGCGTGGCGGAAACCGGAAGCTTCACCGCGGCGTCCCAGCAGCTCAACACCACCACCGCCTATGTTT	100	136	101	-1	35	non-target	NA	NA	NA	NA
8	PA14_13510	LysR family transcriptional regulator	GATAAGCTGGCTCAAGTGCGATTGTTTATTGCGTAATGTGAAATAATCCGCCCTCGCAACAATCTGACACACTTCTGCGCGTGCCTAGGAGGCCCCGTCGATGGACACCCTGCAAAACATGCGAGCCTTCGTCTGCGTGGCGGAAACCGGAAGCTTCACCGCGGCGTCCCAGCAGCTCAACACCACCACCGCCTATGTTT	100	118	101	-1	17	non-target	NA	NA	NA	NA
9	PA14_13510	LysR family transcriptional regulator	GATAAGCTGGCTCAAGTGCGATTGTTTATTGCGTAATGTGAAATAATCCGCCCTCGCAACAATCTGACACACTTCTGCGCGTGCCTAGGAGGCCCCGTCGATGGACACCCTGCAAAACATGCGAGCCTTCGTCTGCGTGGCGGAAACCGGAAGCTTCACCGCGGCGTCCCAGCAGCTCAACACCACCACCGCCTATGTTT	136	146	101	35	45	non-target	NA	NA	NA	NA
10	PA14_13510	LysR family transcriptional regulator	GATAAGCTGGCTCAAGTGCGATTGTTTATTGCGTAATGTGAAATAATCCGCCCTCGCAACAATCTGACACACTTCTGCGCGTGCCTAGGAGGCCCCGTCGATGGACACCCTGCAAAACATGCGAGCCTTCGTCTGCGTGGCGGAAACCGGAAGCTTCACCGCGGCGTCCCAGCAGCTCAACACCACCACCGCCTATGTTT	100	145	101	-1	44	non-target	NA	NA	NA	NA
11	PA14_13510	LysR family transcriptional regulator	GATAAGCTGGCTCAAGTGCGATTGTTTATTGCGTAATGTGAAATAATCCGCCCTCGCAACAATCTGACACACTTCTGCGCGTGCCTAGGAGGCCCCGTCGATGGACACCCTGCAAAACATGCGAGCCTTCGTCTGCGTGGCGGAAACCGGAAGCTTCACCGCGGCGTCCCAGCAGCTCAACACCACCACCGCCTATGTTT	100	121	101	-1	20	non-target	NA	NA	NA	NA
12	PA14_13510	LysR family transcriptional regulator	GATAAGCTGGCTCAAGTGCGATTGTTTATTGCGTAATGTGAAATAATCCGCCCTCGCAACAATCTGACACACTTCTGCGCGTGCCTAGGAGGCCCCGTCGATGGACACCCTGCAAAACATGCGAGCCTTCGTCTGCGTGGCGGAAACCGGAAGCTTCACCGCGGCGTCCCAGCAGCTCAACACCACCACCGCCTATGTTT	100	120	101	-1	19	non-target	NA	NA	NA	NA
13	PA14_13510	LysR family transcriptional regulator	GATAAGCTGGCTCAAGTGCGATTGTTTATTGCGTAATGTGAAATAATCCGCCCTCGCAACAATCTGACACACTTCTGCGCGTGCCTAGGAGGCCCCGTCGATGGACACCCTGCAAAACATGCGAGCCTTCGTCTGCGTGGCGGAAACCGGAAGCTTCACCGCGGCGTCCCAGCAGCTCAACACCACCACCGCCTATGTTT	146	160	101	45	59	non-target	NA	NA	NA	NA
14	PA14_13510	LysR family transcriptional regulator	GATAAGCTGGCTCAAGTGCGATTGTTTATTGCGTAATGTGAAATAATCCGCCCTCGCAACAATCTGACACACTTCTGCGCGTGCCTAGGAGGCCCCGTCGATGGACACCCTGCAAAACATGCGAGCCTTCGTCTGCGTGGCGGAAACCGGAAGCTTCACCGCGGCGTCCCAGCAGCTCAACACCACCACCGCCTATGTTT	139	160	101	38	59	non-target	NA	NA	NA	NA
0	PA14_13520	outer membrane protein	ACGCTCGAGCGGGTTGAACGGCGCCCGTACCGTTCAAATTCCGTGCTTCGCCCCTCCAGGATCAGACAACGTGCCGCGTGCTCTCAGGAAGGAACTGACCTTGGTCGGCTCCTTCGTCGGTTTTCTCGTCGTTTTCTCCGCAATATCCGGTTGTGTCAGTACAGGCGATATCGCCCCCCAGGCCGCCACGCTCGACGCCA	56	88	101	-45	-13	non-target	NA	NA	NA	NA
1	PA14_13520	outer membrane protein	ACGCTCGAGCGGGTTGAACGGCGCCCGTACCGTTCAAATTCCGTGCTTCGCCCCTCCAGGATCAGACAACGTGCCGCGTGCTCTCAGGAAGGAACTGACCTTGGTCGGCTCCTTCGTCGGTTTTCTCGTCGTTTTCTCCGCAATATCCGGTTGTGTCAGTACAGGCGATATCGCCCCCCAGGCCGCCACGCTCGACGCCA	88	100	101	-13	-1	non-target	NA	NA	NA	NA
2	PA14_13520	outer membrane protein	ACGCTCGAGCGGGTTGAACGGCGCCCGTACCGTTCAAATTCCGTGCTTCGCCCCTCCAGGATCAGACAACGTGCCGCGTGCTCTCAGGAAGGAACTGACCTTGGTCGGCTCCTTCGTCGGTTTTCTCGTCGTTTTCTCCGCAATATCCGGTTGTGTCAGTACAGGCGATATCGCCCCCCAGGCCGCCACGCTCGACGCCA	61	88	101	-40	-13	non-target	NA	NA	NA	NA
3	PA14_13520	outer membrane protein	ACGCTCGAGCGGGTTGAACGGCGCCCGTACCGTTCAAATTCCGTGCTTCGCCCCTCCAGGATCAGACAACGTGCCGCGTGCTCTCAGGAAGGAACTGACCTTGGTCGGCTCCTTCGTCGGTTTTCTCGTCGTTTTCTCCGCAATATCCGGTTGTGTCAGTACAGGCGATATCGCCCCCCAGGCCGCCACGCTCGACGCCA	56	84	101	-45	-17	non-target	NA	NA	NA	NA
4	PA14_13520	outer membrane protein	ACGCTCGAGCGGGTTGAACGGCGCCCGTACCGTTCAAATTCCGTGCTTCGCCCCTCCAGGATCAGACAACGTGCCGCGTGCTCTCAGGAAGGAACTGACCTTGGTCGGCTCCTTCGTCGGTTTTCTCGTCGTTTTCTCCGCAATATCCGGTTGTGTCAGTACAGGCGATATCGCCCCCCAGGCCGCCACGCTCGACGCCA	88	104	101	-13	3	non-target	NA	NA	NA	NA
5	PA14_13520	outer membrane protein	ACGCTCGAGCGGGTTGAACGGCGCCCGTACCGTTCAAATTCCGTGCTTCGCCCCTCCAGGATCAGACAACGTGCCGCGTGCTCTCAGGAAGGAACTGACCTTGGTCGGCTCCTTCGTCGGTTTTCTCGTCGTTTTCTCCGCAATATCCGGTTGTGTCAGTACAGGCGATATCGCCCCCCAGGCCGCCACGCTCGACGCCA	55	88	101	-46	-13	non-target	NA	NA	NA	NA
6	PA14_13520	outer membrane protein	ACGCTCGAGCGGGTTGAACGGCGCCCGTACCGTTCAAATTCCGTGCTTCGCCCCTCCAGGATCAGACAACGTGCCGCGTGCTCTCAGGAAGGAACTGACCTTGGTCGGCTCCTTCGTCGGTTTTCTCGTCGTTTTCTCCGCAATATCCGGTTGTGTCAGTACAGGCGATATCGCCCCCCAGGCCGCCACGCTCGACGCCA	88	160	101	-13	59	non-target	NA	NA	NA	NA
7	PA14_13520	outer membrane protein	ACGCTCGAGCGGGTTGAACGGCGCCCGTACCGTTCAAATTCCGTGCTTCGCCCCTCCAGGATCAGACAACGTGCCGCGTGCTCTCAGGAAGGAACTGACCTTGGTCGGCTCCTTCGTCGGTTTTCTCGTCGTTTTCTCCGCAATATCCGGTTGTGTCAGTACAGGCGATATCGCCCCCCAGGCCGCCACGCTCGACGCCA	160	177	101	59	76	non-target	NA	NA	NA	NA
8	PA14_13520	outer membrane protein	ACGCTCGAGCGGGTTGAACGGCGCCCGTACCGTTCAAATTCCGTGCTTCGCCCCTCCAGGATCAGACAACGTGCCGCGTGCTCTCAGGAAGGAACTGACCTTGGTCGGCTCCTTCGTCGGTTTTCTCGTCGTTTTCTCCGCAATATCCGGTTGTGTCAGTACAGGCGATATCGCCCCCCAGGCCGCCACGCTCGACGCCA	88	116	101	-13	15	non-target	NA	NA	NA	NA
9	PA14_13520	outer membrane protein	ACGCTCGAGCGGGTTGAACGGCGCCCGTACCGTTCAAATTCCGTGCTTCGCCCCTCCAGGATCAGACAACGTGCCGCGTGCTCTCAGGAAGGAACTGACCTTGGTCGGCTCCTTCGTCGGTTTTCTCGTCGTTTTCTCCGCAATATCCGGTTGTGTCAGTACAGGCGATATCGCCCCCCAGGCCGCCACGCTCGACGCCA	88	99	101	-13	-2	non-target	NA	NA	NA	NA
10	PA14_13520	outer membrane protein	ACGCTCGAGCGGGTTGAACGGCGCCCGTACCGTTCAAATTCCGTGCTTCGCCCCTCCAGGATCAGACAACGTGCCGCGTGCTCTCAGGAAGGAACTGACCTTGGTCGGCTCCTTCGTCGGTTTTCTCGTCGTTTTCTCCGCAATATCCGGTTGTGTCAGTACAGGCGATATCGCCCCCCAGGCCGCCACGCTCGACGCCA	17	88	101	-84	-13	non-target	NA	NA	NA	NA
11	PA14_13520	outer membrane protein	ACGCTCGAGCGGGTTGAACGGCGCCCGTACCGTTCAAATTCCGTGCTTCGCCCCTCCAGGATCAGACAACGTGCCGCGTGCTCTCAGGAAGGAACTGACCTTGGTCGGCTCCTTCGTCGGTTTTCTCGTCGTTTTCTCCGCAATATCCGGTTGTGTCAGTACAGGCGATATCGCCCCCCAGGCCGCCACGCTCGACGCCA	88	103	101	-13	2	non-target	NA	NA	NA	NA
12	PA14_13520	outer membrane protein	ACGCTCGAGCGGGTTGAACGGCGCCCGTACCGTTCAAATTCCGTGCTTCGCCCCTCCAGGATCAGACAACGTGCCGCGTGCTCTCAGGAAGGAACTGACCTTGGTCGGCTCCTTCGTCGGTTTTCTCGTCGTTTTCTCCGCAATATCCGGTTGTGTCAGTACAGGCGATATCGCCCCCCAGGCCGCCACGCTCGACGCCA	17	56	101	-84	-45	non-target	NA	NA	NA	NA
13	PA14_13520	outer membrane protein	ACGCTCGAGCGGGTTGAACGGCGCCCGTACCGTTCAAATTCCGTGCTTCGCCCCTCCAGGATCAGACAACGTGCCGCGTGCTCTCAGGAAGGAACTGACCTTGGTCGGCTCCTTCGTCGGTTTTCTCGTCGTTTTCTCCGCAATATCCGGTTGTGTCAGTACAGGCGATATCGCCCCCCAGGCCGCCACGCTCGACGCCA	8	88	101	-93	-13	non-target	NA	NA	NA	NA
14	PA14_13520	outer membrane protein	ACGCTCGAGCGGGTTGAACGGCGCCCGTACCGTTCAAATTCCGTGCTTCGCCCCTCCAGGATCAGACAACGTGCCGCGTGCTCTCAGGAAGGAACTGACCTTGGTCGGCTCCTTCGTCGGTTTTCTCGTCGTTTTCTCCGCAATATCCGGTTGTGTCAGTACAGGCGATATCGCCCCCCAGGCCGCCACGCTCGACGCCA	8	56	101	-93	-45	non-target	NA	NA	NA	NA
0	PA14_13530	outer membrane protein	TGCTCACCGCCCTCGGCGGCGGCGTCGGGGCCGGCGCCGATACGCCGGCGCAGCGGAAGCTGGCGCCGGAGAACGTCCCGGTCAGAGCGGTATCTTCGCGATGAGTGGCCGCTCCGCTGGTTTCGCCCTGCCCAGCCGCGACGAGTGGCGGCGCGCGCTGGCCGAGTGGGCGCGCAGCGACGGGGCGACCTGGATCTACG	179	189	101	78	88	non-target	NA	NA	NA	NA
1	PA14_13530	outer membrane protein	TGCTCACCGCCCTCGGCGGCGGCGTCGGGGCCGGCGCCGATACGCCGGCGCAGCGGAAGCTGGCGCCGGAGAACGTCCCGGTCAGAGCGGTATCTTCGCGATGAGTGGCCGCTCCGCTGGTTTCGCCCTGCCCAGCCGCGACGAGTGGCGGCGCGCGCTGGCCGAGTGGGCGCGCAGCGACGGGGCGACCTGGATCTACG	165	179	101	64	78	non-target	NA	NA	NA	NA
2	PA14_13530	outer membrane protein	TGCTCACCGCCCTCGGCGGCGGCGTCGGGGCCGGCGCCGATACGCCGGCGCAGCGGAAGCTGGCGCCGGAGAACGTCCCGGTCAGAGCGGTATCTTCGCGATGAGTGGCCGCTCCGCTGGTTTCGCCCTGCCCAGCCGCGACGAGTGGCGGCGCGCGCTGGCCGAGTGGGCGCGCAGCGACGGGGCGACCTGGATCTACG	52	65	101	-49	-36	non-target	NA	NA	NA	NA
3	PA14_13530	outer membrane protein	TGCTCACCGCCCTCGGCGGCGGCGTCGGGGCCGGCGCCGATACGCCGGCGCAGCGGAAGCTGGCGCCGGAGAACGTCCCGGTCAGAGCGGTATCTTCGCGATGAGTGGCCGCTCCGCTGGTTTCGCCCTGCCCAGCCGCGACGAGTGGCGGCGCGCGCTGGCCGAGTGGGCGCGCAGCGACGGGGCGACCTGGATCTACG	165	180	101	64	79	non-target	NA	NA	NA	NA
4	PA14_13530	outer membrane protein	TGCTCACCGCCCTCGGCGGCGGCGTCGGGGCCGGCGCCGATACGCCGGCGCAGCGGAAGCTGGCGCCGGAGAACGTCCCGGTCAGAGCGGTATCTTCGCGATGAGTGGCCGCTCCGCTGGTTTCGCCCTGCCCAGCCGCGACGAGTGGCGGCGCGCGCTGGCCGAGTGGGCGCGCAGCGACGGGGCGACCTGGATCTACG	165	189	101	64	88	non-target	NA	NA	NA	NA
5	PA14_13530	outer membrane protein	TGCTCACCGCCCTCGGCGGCGGCGTCGGGGCCGGCGCCGATACGCCGGCGCAGCGGAAGCTGGCGCCGGAGAACGTCCCGGTCAGAGCGGTATCTTCGCGATGAGTGGCCGCTCCGCTGGTTTCGCCCTGCCCAGCCGCGACGAGTGGCGGCGCGCGCTGGCCGAGTGGGCGCGCAGCGACGGGGCGACCTGGATCTACG	164	179	101	63	78	non-target	NA	NA	NA	NA
6	PA14_13530	outer membrane protein	TGCTCACCGCCCTCGGCGGCGGCGTCGGGGCCGGCGCCGATACGCCGGCGCAGCGGAAGCTGGCGCCGGAGAACGTCCCGGTCAGAGCGGTATCTTCGCGATGAGTGGCCGCTCCGCTGGTTTCGCCCTGCCCAGCCGCGACGAGTGGCGGCGCGCGCTGGCCGAGTGGGCGCGCAGCGACGGGGCGACCTGGATCTACG	25	52	101	-76	-49	non-target	NA	NA	NA	NA
7	PA14_13530	outer membrane protein	TGCTCACCGCCCTCGGCGGCGGCGTCGGGGCCGGCGCCGATACGCCGGCGCAGCGGAAGCTGGCGCCGGAGAACGTCCCGGTCAGAGCGGTATCTTCGCGATGAGTGGCCGCTCCGCTGGTTTCGCCCTGCCCAGCCGCGACGAGTGGCGGCGCGCGCTGGCCGAGTGGGCGCGCAGCGACGGGGCGACCTGGATCTACG	166	179	101	65	78	non-target	NA	NA	NA	NA
8	PA14_13530	outer membrane protein	TGCTCACCGCCCTCGGCGGCGGCGTCGGGGCCGGCGCCGATACGCCGGCGCAGCGGAAGCTGGCGCCGGAGAACGTCCCGGTCAGAGCGGTATCTTCGCGATGAGTGGCCGCTCCGCTGGTTTCGCCCTGCCCAGCCGCGACGAGTGGCGGCGCGCGCTGGCCGAGTGGGCGCGCAGCGACGGGGCGACCTGGATCTACG	157	179	101	56	78	non-target	NA	NA	NA	NA
9	PA14_13530	outer membrane protein	TGCTCACCGCCCTCGGCGGCGGCGTCGGGGCCGGCGCCGATACGCCGGCGCAGCGGAAGCTGGCGCCGGAGAACGTCCCGGTCAGAGCGGTATCTTCGCGATGAGTGGCCGCTCCGCTGGTTTCGCCCTGCCCAGCCGCGACGAGTGGCGGCGCGCGCTGGCCGAGTGGGCGCGCAGCGACGGGGCGACCTGGATCTACG	52	67	101	-49	-34	non-target	NA	NA	NA	NA
10	PA14_13530	outer membrane protein	TGCTCACCGCCCTCGGCGGCGGCGTCGGGGCCGGCGCCGATACGCCGGCGCAGCGGAAGCTGGCGCCGGAGAACGTCCCGGTCAGAGCGGTATCTTCGCGATGAGTGGCCGCTCCGCTGGTTTCGCCCTGCCCAGCCGCGACGAGTGGCGGCGCGCGCTGGCCGAGTGGGCGCGCAGCGACGGGGCGACCTGGATCTACG	24	52	101	-77	-49	non-target	NA	NA	NA	NA
11	PA14_13530	outer membrane protein	TGCTCACCGCCCTCGGCGGCGGCGTCGGGGCCGGCGCCGATACGCCGGCGCAGCGGAAGCTGGCGCCGGAGAACGTCCCGGTCAGAGCGGTATCTTCGCGATGAGTGGCCGCTCCGCTGGTTTCGCCCTGCCCAGCCGCGACGAGTGGCGGCGCGCGCTGGCCGAGTGGGCGCGCAGCGACGGGGCGACCTGGATCTACG	144	179	101	43	78	non-target	NA	NA	NA	NA
12	PA14_13530	outer membrane protein	TGCTCACCGCCCTCGGCGGCGGCGTCGGGGCCGGCGCCGATACGCCGGCGCAGCGGAAGCTGGCGCCGGAGAACGTCCCGGTCAGAGCGGTATCTTCGCGATGAGTGGCCGCTCCGCTGGTTTCGCCCTGCCCAGCCGCGACGAGTGGCGGCGCGCGCTGGCCGAGTGGGCGCGCAGCGACGGGGCGACCTGGATCTACG	147	179	101	46	78	non-target	NA	NA	NA	NA
13	PA14_13530	outer membrane protein	TGCTCACCGCCCTCGGCGGCGGCGTCGGGGCCGGCGCCGATACGCCGGCGCAGCGGAAGCTGGCGCCGGAGAACGTCCCGGTCAGAGCGGTATCTTCGCGATGAGTGGCCGCTCCGCTGGTTTCGCCCTGCCCAGCCGCGACGAGTGGCGGCGCGCGCTGGCCGAGTGGGCGCGCAGCGACGGGGCGACCTGGATCTACG	165	175	101	64	74	non-target	NA	NA	NA	NA
14	PA14_13530	outer membrane protein	TGCTCACCGCCCTCGGCGGCGGCGTCGGGGCCGGCGCCGATACGCCGGCGCAGCGGAAGCTGGCGCCGGAGAACGTCCCGGTCAGAGCGGTATCTTCGCGATGAGTGGCCGCTCCGCTGGTTTCGCCCTGCCCAGCCGCGACGAGTGGCGGCGCGCGCTGGCCGAGTGGGCGCGCAGCGACGGGGCGACCTGGATCTACG	143	179	101	42	78	non-target	NA	NA	NA	NA
0	PA14_13560	hypothetical protein	GCTGTTCCGGGTCAGCCTGTTCGCCTGCCTGTACGGCGGCCTGTCCCTGACCATCTACCGCTGAGGCGGTAGCGCACCTCTTCGTTATCGTGAGCCGACCATGACCTTGAAATCCGTAATCAGCCTGCTGGCGACCCTGCTGATCCTGTTGGTCGCCGTATTCATCGGGCGGACCCTGTGGGTCAACTACATGGACACCC	177	190	101	76	89	non-target	NA	NA	NA	NA
1	PA14_13560	hypothetical protein	GCTGTTCCGGGTCAGCCTGTTCGCCTGCCTGTACGGCGGCCTGTCCCTGACCATCTACCGCTGAGGCGGTAGCGCACCTCTTCGTTATCGTGAGCCGACCATGACCTTGAAATCCGTAATCAGCCTGCTGGCGACCCTGCTGATCCTGTTGGTCGCCGTATTCATCGGGCGGACCCTGTGGGTCAACTACATGGACACCC	168	190	101	67	89	non-target	NA	NA	NA	NA
2	PA14_13560	hypothetical protein	GCTGTTCCGGGTCAGCCTGTTCGCCTGCCTGTACGGCGGCCTGTCCCTGACCATCTACCGCTGAGGCGGTAGCGCACCTCTTCGTTATCGTGAGCCGACCATGACCTTGAAATCCGTAATCAGCCTGCTGGCGACCCTGCTGATCCTGTTGGTCGCCGTATTCATCGGGCGGACCCTGTGGGTCAACTACATGGACACCC	164	190	101	63	89	non-target	NA	NA	NA	NA
3	PA14_13560	hypothetical protein	GCTGTTCCGGGTCAGCCTGTTCGCCTGCCTGTACGGCGGCCTGTCCCTGACCATCTACCGCTGAGGCGGTAGCGCACCTCTTCGTTATCGTGAGCCGACCATGACCTTGAAATCCGTAATCAGCCTGCTGGCGACCCTGCTGATCCTGTTGGTCGCCGTATTCATCGGGCGGACCCTGTGGGTCAACTACATGGACACCC	164	177	101	63	76	non-target	NA	NA	NA	NA
4	PA14_13560	hypothetical protein	GCTGTTCCGGGTCAGCCTGTTCGCCTGCCTGTACGGCGGCCTGTCCCTGACCATCTACCGCTGAGGCGGTAGCGCACCTCTTCGTTATCGTGAGCCGACCATGACCTTGAAATCCGTAATCAGCCTGCTGGCGACCCTGCTGATCCTGTTGGTCGCCGTATTCATCGGGCGGACCCTGTGGGTCAACTACATGGACACCC	178	190	101	77	89	non-target	NA	NA	NA	NA
5	PA14_13560	hypothetical protein	GCTGTTCCGGGTCAGCCTGTTCGCCTGCCTGTACGGCGGCCTGTCCCTGACCATCTACCGCTGAGGCGGTAGCGCACCTCTTCGTTATCGTGAGCCGACCATGACCTTGAAATCCGTAATCAGCCTGCTGGCGACCCTGCTGATCCTGTTGGTCGCCGTATTCATCGGGCGGACCCTGTGGGTCAACTACATGGACACCC	163	190	101	62	89	non-target	NA	NA	NA	NA
6	PA14_13560	hypothetical protein	GCTGTTCCGGGTCAGCCTGTTCGCCTGCCTGTACGGCGGCCTGTCCCTGACCATCTACCGCTGAGGCGGTAGCGCACCTCTTCGTTATCGTGAGCCGACCATGACCTTGAAATCCGTAATCAGCCTGCTGGCGACCCTGCTGATCCTGTTGGTCGCCGTATTCATCGGGCGGACCCTGTGGGTCAACTACATGGACACCC	165	190	101	64	89	non-target	NA	NA	NA	NA
7	PA14_13560	hypothetical protein	GCTGTTCCGGGTCAGCCTGTTCGCCTGCCTGTACGGCGGCCTGTCCCTGACCATCTACCGCTGAGGCGGTAGCGCACCTCTTCGTTATCGTGAGCCGACCATGACCTTGAAATCCGTAATCAGCCTGCTGGCGACCCTGCTGATCCTGTTGGTCGCCGTATTCATCGGGCGGACCCTGTGGGTCAACTACATGGACACCC	6	32	101	-95	-69	non-target	NA	NA	NA	NA
8	PA14_13560	hypothetical protein	GCTGTTCCGGGTCAGCCTGTTCGCCTGCCTGTACGGCGGCCTGTCCCTGACCATCTACCGCTGAGGCGGTAGCGCACCTCTTCGTTATCGTGAGCCGACCATGACCTTGAAATCCGTAATCAGCCTGCTGGCGACCCTGCTGATCCTGTTGGTCGCCGTATTCATCGGGCGGACCCTGTGGGTCAACTACATGGACACCC	163	177	101	62	76	non-target	NA	NA	NA	NA
9	PA14_13560	hypothetical protein	GCTGTTCCGGGTCAGCCTGTTCGCCTGCCTGTACGGCGGCCTGTCCCTGACCATCTACCGCTGAGGCGGTAGCGCACCTCTTCGTTATCGTGAGCCGACCATGACCTTGAAATCCGTAATCAGCCTGCTGGCGACCCTGCTGATCCTGTTGGTCGCCGTATTCATCGGGCGGACCCTGTGGGTCAACTACATGGACACCC	165	177	101	64	76	non-target	NA	NA	NA	NA
10	PA14_13560	hypothetical protein	GCTGTTCCGGGTCAGCCTGTTCGCCTGCCTGTACGGCGGCCTGTCCCTGACCATCTACCGCTGAGGCGGTAGCGCACCTCTTCGTTATCGTGAGCCGACCATGACCTTGAAATCCGTAATCAGCCTGCTGGCGACCCTGCTGATCCTGTTGGTCGCCGTATTCATCGGGCGGACCCTGTGGGTCAACTACATGGACACCC	148	190	101	47	89	non-target	NA	NA	NA	NA
11	PA14_13560	hypothetical protein	GCTGTTCCGGGTCAGCCTGTTCGCCTGCCTGTACGGCGGCCTGTCCCTGACCATCTACCGCTGAGGCGGTAGCGCACCTCTTCGTTATCGTGAGCCGACCATGACCTTGAAATCCGTAATCAGCCTGCTGGCGACCCTGCTGATCCTGTTGGTCGCCGTATTCATCGGGCGGACCCTGTGGGTCAACTACATGGACACCC	176	190	101	75	89	non-target	NA	NA	NA	NA
12	PA14_13560	hypothetical protein	GCTGTTCCGGGTCAGCCTGTTCGCCTGCCTGTACGGCGGCCTGTCCCTGACCATCTACCGCTGAGGCGGTAGCGCACCTCTTCGTTATCGTGAGCCGACCATGACCTTGAAATCCGTAATCAGCCTGCTGGCGACCCTGCTGATCCTGTTGGTCGCCGTATTCATCGGGCGGACCCTGTGGGTCAACTACATGGACACCC	168	178	101	67	77	non-target	NA	NA	NA	NA
13	PA14_13560	hypothetical protein	GCTGTTCCGGGTCAGCCTGTTCGCCTGCCTGTACGGCGGCCTGTCCCTGACCATCTACCGCTGAGGCGGTAGCGCACCTCTTCGTTATCGTGAGCCGACCATGACCTTGAAATCCGTAATCAGCCTGCTGGCGACCCTGCTGATCCTGTTGGTCGCCGTATTCATCGGGCGGACCCTGTGGGTCAACTACATGGACACCC	167	190	101	66	89	non-target	NA	NA	NA	NA
14	PA14_13560	hypothetical protein	GCTGTTCCGGGTCAGCCTGTTCGCCTGCCTGTACGGCGGCCTGTCCCTGACCATCTACCGCTGAGGCGGTAGCGCACCTCTTCGTTATCGTGAGCCGACCATGACCTTGAAATCCGTAATCAGCCTGCTGGCGACCCTGCTGATCCTGTTGGTCGCCGTATTCATCGGGCGGACCCTGTGGGTCAACTACATGGACACCC	148	168	101	47	67	non-target	NA	NA	NA	NA
0	PA14_13580	ABC transporter ATP-binding protein	CAGCCTCCTGGCCATCGTCGCCGACCTGCTGCTGCAATGGCTGCAACGCATCCTCACCCCCAAGGGACTGCGCGCCAGCGCGCACTGACAGGAGCCGAACATGATCGAACTGGACAAGCTCAGCAAGACCTTCACCCAGAAGAACGGCAAGGAGTTCCGCGCCGTCGATTCCGTCAGCCTGACCGTGGAGAAAGGCGAGA	62	87	101	-39	-14	target	8671.23	55.2268	0.130012	repression
1	PA14_13580	ABC transporter ATP-binding protein	CAGCCTCCTGGCCATCGTCGCCGACCTGCTGCTGCAATGGCTGCAACGCATCCTCACCCCCAAGGGACTGCGCGCCAGCGCGCACTGACAGGAGCCGAACATGATCGAACTGGACAAGCTCAGCAAGACCTTCACCCAGAAGAACGGCAAGGAGTTCCGCGCCGTCGATTCCGTCAGCCTGACCGTGGAGAAAGGCGAGA	61	87	101	-40	-14	target	8671.23	8671.23	0.145479	repression
2	PA14_13580	ABC transporter ATP-binding protein	CAGCCTCCTGGCCATCGTCGCCGACCTGCTGCTGCAATGGCTGCAACGCATCCTCACCCCCAAGGGACTGCGCGCCAGCGCGCACTGACAGGAGCCGAACATGATCGAACTGGACAAGCTCAGCAAGACCTTCACCCAGAAGAACGGCAAGGAGTTCCGCGCCGTCGATTCCGTCAGCCTGACCGTGGAGAAAGGCGAGA	62	88	101	-39	-13	target	8671.23	60.5491	0.145479	repression
3	PA14_13580	ABC transporter ATP-binding protein	CAGCCTCCTGGCCATCGTCGCCGACCTGCTGCTGCAATGGCTGCAACGCATCCTCACCCCCAAGGGACTGCGCGCCAGCGCGCACTGACAGGAGCCGAACATGATCGAACTGGACAAGCTCAGCAAGACCTTCACCCAGAAGAACGGCAAGGAGTTCCGCGCCGTCGATTCCGTCAGCCTGACCGTGGAGAAAGGCGAGA	148	184	101	47	83	target	8671.23	8671.23	8671.23	no impact
4	PA14_13580	ABC transporter ATP-binding protein	CAGCCTCCTGGCCATCGTCGCCGACCTGCTGCTGCAATGGCTGCAACGCATCCTCACCCCCAAGGGACTGCGCGCCAGCGCGCACTGACAGGAGCCGAACATGATCGAACTGGACAAGCTCAGCAAGACCTTCACCCAGAAGAACGGCAAGGAGTTCCGCGCCGTCGATTCCGTCAGCCTGACCGTGGAGAAAGGCGAGA	36	62	101	-65	-39	target	8671.23	8671.23	0.156967	repression
5	PA14_13580	ABC transporter ATP-binding protein	CAGCCTCCTGGCCATCGTCGCCGACCTGCTGCTGCAATGGCTGCAACGCATCCTCACCCCCAAGGGACTGCGCGCCAGCGCGCACTGACAGGAGCCGAACATGATCGAACTGGACAAGCTCAGCAAGACCTTCACCCAGAAGAACGGCAAGGAGTTCCGCGCCGTCGATTCCGTCAGCCTGACCGTGGAGAAAGGCGAGA	138	148	101	37	47	target	8671.23	100.232	8671.23	no impact
6	PA14_13580	ABC transporter ATP-binding protein	CAGCCTCCTGGCCATCGTCGCCGACCTGCTGCTGCAATGGCTGCAACGCATCCTCACCCCCAAGGGACTGCGCGCCAGCGCGCACTGACAGGAGCCGAACATGATCGAACTGGACAAGCTCAGCAAGACCTTCACCCAGAAGAACGGCAAGGAGTTCCGCGCCGTCGATTCCGTCAGCCTGACCGTGGAGAAAGGCGAGA	61	88	101	-40	-13	target	8671.23	103.906	0.162526	repression
7	PA14_13580	ABC transporter ATP-binding protein	CAGCCTCCTGGCCATCGTCGCCGACCTGCTGCTGCAATGGCTGCAACGCATCCTCACCCCCAAGGGACTGCGCGCCAGCGCGCACTGACAGGAGCCGAACATGATCGAACTGGACAAGCTCAGCAAGACCTTCACCCAGAAGAACGGCAAGGAGTTCCGCGCCGTCGATTCCGTCAGCCTGACCGTGGAGAAAGGCGAGA	36	61	101	-65	-40	target	8671.23	109.891	0.168619	repression
8	PA14_13580	ABC transporter ATP-binding protein	CAGCCTCCTGGCCATCGTCGCCGACCTGCTGCTGCAATGGCTGCAACGCATCCTCACCCCCAAGGGACTGCGCGCCAGCGCGCACTGACAGGAGCCGAACATGATCGAACTGGACAAGCTCAGCAAGACCTTCACCCAGAAGAACGGCAAGGAGTTCCGCGCCGTCGATTCCGTCAGCCTGACCGTGGAGAAAGGCGAGA	109	148	101	8	47	target	8671.23	118.569	28.1123	repression
9	PA14_13580	ABC transporter ATP-binding protein	CAGCCTCCTGGCCATCGTCGCCGACCTGCTGCTGCAATGGCTGCAACGCATCCTCACCCCCAAGGGACTGCGCGCCAGCGCGCACTGACAGGAGCCGAACATGATCGAACTGGACAAGCTCAGCAAGACCTTCACCCAGAAGAACGGCAAGGAGTTCCGCGCCGTCGATTCCGTCAGCCTGACCGTGGAGAAAGGCGAGA	148	190	101	47	89	target	8671.23	8671.23	8671.23	no impact
10	PA14_13580	ABC transporter ATP-binding protein	CAGCCTCCTGGCCATCGTCGCCGACCTGCTGCTGCAATGGCTGCAACGCATCCTCACCCCCAAGGGACTGCGCGCCAGCGCGCACTGACAGGAGCCGAACATGATCGAACTGGACAAGCTCAGCAAGACCTTCACCCAGAAGAACGGCAAGGAGTTCCGCGCCGTCGATTCCGTCAGCCTGACCGTGGAGAAAGGCGAGA	135	148	101	34	47	target	8671.23	8671.23	8671.23	no impact
11	PA14_13580	ABC transporter ATP-binding protein	CAGCCTCCTGGCCATCGTCGCCGACCTGCTGCTGCAATGGCTGCAACGCATCCTCACCCCCAAGGGACTGCGCGCCAGCGCGCACTGACAGGAGCCGAACATGATCGAACTGGACAAGCTCAGCAAGACCTTCACCCAGAAGAACGGCAAGGAGTTCCGCGCCGTCGATTCCGTCAGCCTGACCGTGGAGAAAGGCGAGA	62	109	101	-39	8	target	8671.23	8671.23	0.210788	repression
12	PA14_13580	ABC transporter ATP-binding protein	CAGCCTCCTGGCCATCGTCGCCGACCTGCTGCTGCAATGGCTGCAACGCATCCTCACCCCCAAGGGACTGCGCGCCAGCGCGCACTGACAGGAGCCGAACATGATCGAACTGGACAAGCTCAGCAAGACCTTCACCCAGAAGAACGGCAAGGAGTTCCGCGCCGTCGATTCCGTCAGCCTGACCGTGGAGAAAGGCGAGA	87	109	101	-14	8	target	8671.23	8671.23	0.230088	repression
13	PA14_13580	ABC transporter ATP-binding protein	CAGCCTCCTGGCCATCGTCGCCGACCTGCTGCTGCAATGGCTGCAACGCATCCTCACCCCCAAGGGACTGCGCGCCAGCGCGCACTGACAGGAGCCGAACATGATCGAACTGGACAAGCTCAGCAAGACCTTCACCCAGAAGAACGGCAAGGAGTTCCGCGCCGTCGATTCCGTCAGCCTGACCGTGGAGAAAGGCGAGA	61	109	101	-40	8	target	8671.23	8671.23	0.235865	repression
14	PA14_13580	ABC transporter ATP-binding protein	CAGCCTCCTGGCCATCGTCGCCGACCTGCTGCTGCAATGGCTGCAACGCATCCTCACCCCCAAGGGACTGCGCGCCAGCGCGCACTGACAGGAGCCGAACATGATCGAACTGGACAAGCTCAGCAAGACCTTCACCCAGAAGAACGGCAAGGAGTTCCGCGCCGTCGATTCCGTCAGCCTGACCGTGGAGAAAGGCGAGA	123	148	101	22	47	target	8671.23	8671.23	8671.23	no impact
0	PA14_13590	ABC transporter permease	TCGATATCGAGCAGCAGACGCCACAGAAGGTCGCCGCCGACTTCCTCCGCGAACACCGCCTGCTCGACGACGGCCAGGCCGGCCAGGGAGGTAGCCAGTAATGGACTTCTTCAGCGTGCTTTCCCATCTCGACTGGTCCCAGGTCGGCCAGCTCACCCTCCAGCACCTGCTGCTGGTACTGGTCGCCGTAGGCCTGGCGA	84	100	101	-17	-1	target	266.967	1.62061	0.0017467	repression
1	PA14_13590	ABC transporter permease	TCGATATCGAGCAGCAGACGCCACAGAAGGTCGCCGCCGACTTCCTCCGCGAACACCGCCTGCTCGACGACGGCCAGGCCGGCCAGGGAGGTAGCCAGTAATGGACTTCTTCAGCGTGCTTTCCCATCTCGACTGGTCCCAGGTCGGCCAGCTCACCCTCCAGCACCTGCTGCTGGTACTGGTCGCCGTAGGCCTGGCGA	83	100	101	-18	-1	target	266.967	1.70031	0.0038643	repression
2	PA14_13590	ABC transporter permease	TCGATATCGAGCAGCAGACGCCACAGAAGGTCGCCGCCGACTTCCTCCGCGAACACCGCCTGCTCGACGACGGCCAGGCCGGCCAGGGAGGTAGCCAGTAATGGACTTCTTCAGCGTGCTTTCCCATCTCGACTGGTCCCAGGTCGGCCAGCTCACCCTCCAGCACCTGCTGCTGGTACTGGTCGCCGTAGGCCTGGCGA	69	84	101	-32	-17	target	266.967	2.83726	0.00410984	repression
3	PA14_13590	ABC transporter permease	TCGATATCGAGCAGCAGACGCCACAGAAGGTCGCCGCCGACTTCCTCCGCGAACACCGCCTGCTCGACGACGGCCAGGCCGGCCAGGGAGGTAGCCAGTAATGGACTTCTTCAGCGTGCTTTCCCATCTCGACTGGTCCCAGGTCGGCCAGCTCACCCTCCAGCACCTGCTGCTGGTACTGGTCGCCGTAGGCCTGGCGA	86	100	101	-15	-1	target	266.967	3.67979	0.00542275	repression
4	PA14_13590	ABC transporter permease	TCGATATCGAGCAGCAGACGCCACAGAAGGTCGCCGCCGACTTCCTCCGCGAACACCGCCTGCTCGACGACGGCCAGGCCGGCCAGGGAGGTAGCCAGTAATGGACTTCTTCAGCGTGCTTTCCCATCTCGACTGGTCCCAGGTCGGCCAGCTCACCCTCCAGCACCTGCTGCTGGTACTGGTCGCCGTAGGCCTGGCGA	69	100	101	-32	-1	target	266.967	3.89175	0.00542926	repression
5	PA14_13590	ABC transporter permease	TCGATATCGAGCAGCAGACGCCACAGAAGGTCGCCGCCGACTTCCTCCGCGAACACCGCCTGCTCGACGACGGCCAGGCCGGCCAGGGAGGTAGCCAGTAATGGACTTCTTCAGCGTGCTTTCCCATCTCGACTGGTCCCAGGTCGGCCAGCTCACCCTCCAGCACCTGCTGCTGGTACTGGTCGCCGTAGGCCTGGCGA	73	84	101	-28	-17	target	266.967	3.98629	0.00592872	repression
6	PA14_13590	ABC transporter permease	TCGATATCGAGCAGCAGACGCCACAGAAGGTCGCCGCCGACTTCCTCCGCGAACACCGCCTGCTCGACGACGGCCAGGCCGGCCAGGGAGGTAGCCAGTAATGGACTTCTTCAGCGTGCTTTCCCATCTCGACTGGTCCCAGGTCGGCCAGCTCACCCTCCAGCACCTGCTGCTGGTACTGGTCGCCGTAGGCCTGGCGA	82	100	101	-19	-1	target	266.967	266.967	0.00652874	repression
7	PA14_13590	ABC transporter permease	TCGATATCGAGCAGCAGACGCCACAGAAGGTCGCCGCCGACTTCCTCCGCGAACACCGCCTGCTCGACGACGGCCAGGCCGGCCAGGGAGGTAGCCAGTAATGGACTTCTTCAGCGTGCTTTCCCATCTCGACTGGTCCCAGGTCGGCCAGCTCACCCTCCAGCACCTGCTGCTGGTACTGGTCGCCGTAGGCCTGGCGA	87	100	101	-14	-1	target	266.967	266.967	0.0069742	repression
8	PA14_13590	ABC transporter permease	TCGATATCGAGCAGCAGACGCCACAGAAGGTCGCCGCCGACTTCCTCCGCGAACACCGCCTGCTCGACGACGGCCAGGCCGGCCAGGGAGGTAGCCAGTAATGGACTTCTTCAGCGTGCTTTCCCATCTCGACTGGTCCCAGGTCGGCCAGCTCACCCTCCAGCACCTGCTGCTGGTACTGGTCGCCGTAGGCCTGGCGA	74	84	101	-27	-17	target	266.967	5.48974	0.0072792	repression
9	PA14_13590	ABC transporter permease	TCGATATCGAGCAGCAGACGCCACAGAAGGTCGCCGCCGACTTCCTCCGCGAACACCGCCTGCTCGACGACGGCCAGGCCGGCCAGGGAGGTAGCCAGTAATGGACTTCTTCAGCGTGCTTTCCCATCTCGACTGGTCCCAGGTCGGCCAGCTCACCCTCCAGCACCTGCTGCTGGTACTGGTCGCCGTAGGCCTGGCGA	84	99	101	-17	-2	target	266.967	5.53384	0.00745901	repression
10	PA14_13590	ABC transporter permease	TCGATATCGAGCAGCAGACGCCACAGAAGGTCGCCGCCGACTTCCTCCGCGAACACCGCCTGCTCGACGACGGCCAGGCCGGCCAGGGAGGTAGCCAGTAATGGACTTCTTCAGCGTGCTTTCCCATCTCGACTGGTCCCAGGTCGGCCAGCTCACCCTCCAGCACCTGCTGCTGGTACTGGTCGCCGTAGGCCTGGCGA	22	84	101	-79	-17	target	266.967	6.09146	0.00782893	repression
11	PA14_13590	ABC transporter permease	TCGATATCGAGCAGCAGACGCCACAGAAGGTCGCCGCCGACTTCCTCCGCGAACACCGCCTGCTCGACGACGGCCAGGCCGGCCAGGGAGGTAGCCAGTAATGGACTTCTTCAGCGTGCTTTCCCATCTCGACTGGTCCCAGGTCGGCCAGCTCACCCTCCAGCACCTGCTGCTGGTACTGGTCGCCGTAGGCCTGGCGA	73	100	101	-28	-1	target	266.967	6.09146	0.00783206	repression
12	PA14_13590	ABC transporter permease	TCGATATCGAGCAGCAGACGCCACAGAAGGTCGCCGCCGACTTCCTCCGCGAACACCGCCTGCTCGACGACGGCCAGGCCGGCCAGGGAGGTAGCCAGTAATGGACTTCTTCAGCGTGCTTTCCCATCTCGACTGGTCCCAGGTCGGCCAGCTCACCCTCCAGCACCTGCTGCTGGTACTGGTCGCCGTAGGCCTGGCGA	69	83	101	-32	-18	target	266.967	266.967	0.00872884	repression
13	PA14_13590	ABC transporter permease	TCGATATCGAGCAGCAGACGCCACAGAAGGTCGCCGCCGACTTCCTCCGCGAACACCGCCTGCTCGACGACGGCCAGGCCGGCCAGGGAGGTAGCCAGTAATGGACTTCTTCAGCGTGCTTTCCCATCTCGACTGGTCCCAGGTCGGCCAGCTCACCCTCCAGCACCTGCTGCTGGTACTGGTCGCCGTAGGCCTGGCGA	78	100	101	-23	-1	target	266.967	266.967	0.00893373	repression
14	PA14_13590	ABC transporter permease	TCGATATCGAGCAGCAGACGCCACAGAAGGTCGCCGCCGACTTCCTCCGCGAACACCGCCTGCTCGACGACGGCCAGGCCGGCCAGGGAGGTAGCCAGTAATGGACTTCTTCAGCGTGCTTTCCCATCTCGACTGGTCCCAGGTCGGCCAGCTCACCCTCCAGCACCTGCTGCTGGTACTGGTCGCCGTAGGCCTGGCGA	74	100	101	-27	-1	target	266.967	7.06319	0.00961609	repression
0	PA14_13600	ABC transporter substrate-binding protein	GCGCCGCCTGCACGGCGCTCCTCGCCCTGCTGCTGGACGCCCTGGTGGTGCTGTTCAGCCGCATGTTCCTGGAACGCGGCCTGACCGCCAAGGAGGCCTGATGAACCGACTGATCCGCTCACTCTGCCTGGCCTGCGCCGGCCTGCTCGCCGCCGGCCTGGCGCAGGCGGAAACCCTGCGCATCGGCGGCAAGACCTTCA	68	89	101	-33	-12	non-target	NA	NA	NA	NA
1	PA14_13600	ABC transporter substrate-binding protein	GCGCCGCCTGCACGGCGCTCCTCGCCCTGCTGCTGGACGCCCTGGTGGTGCTGTTCAGCCGCATGTTCCTGGAACGCGGCCTGACCGCCAAGGAGGCCTGATGAACCGACTGATCCGCTCACTCTGCCTGGCCTGCGCCGGCCTGCTCGCCGCCGGCCTGGCGCAGGCGGAAACCCTGCGCATCGGCGGCAAGACCTTCA	89	100	101	-12	-1	non-target	NA	NA	NA	NA
2	PA14_13600	ABC transporter substrate-binding protein	GCGCCGCCTGCACGGCGCTCCTCGCCCTGCTGCTGGACGCCCTGGTGGTGCTGTTCAGCCGCATGTTCCTGGAACGCGGCCTGACCGCCAAGGAGGCCTGATGAACCGACTGATCCGCTCACTCTGCCTGGCCTGCGCCGGCCTGCTCGCCGCCGGCCTGGCGCAGGCGGAAACCCTGCGCATCGGCGGCAAGACCTTCA	89	104	101	-12	3	non-target	NA	NA	NA	NA
3	PA14_13600	ABC transporter substrate-binding protein	GCGCCGCCTGCACGGCGCTCCTCGCCCTGCTGCTGGACGCCCTGGTGGTGCTGTTCAGCCGCATGTTCCTGGAACGCGGCCTGACCGCCAAGGAGGCCTGATGAACCGACTGATCCGCTCACTCTGCCTGGCCTGCGCCGGCCTGCTCGCCGCCGGCCTGGCGCAGGCGGAAACCCTGCGCATCGGCGGCAAGACCTTCA	75	89	101	-26	-12	non-target	NA	NA	NA	NA
4	PA14_13600	ABC transporter substrate-binding protein	GCGCCGCCTGCACGGCGCTCCTCGCCCTGCTGCTGGACGCCCTGGTGGTGCTGTTCAGCCGCATGTTCCTGGAACGCGGCCTGACCGCCAAGGAGGCCTGATGAACCGACTGATCCGCTCACTCTGCCTGGCCTGCGCCGGCCTGCTCGCCGCCGGCCTGGCGCAGGCGGAAACCCTGCGCATCGGCGGCAAGACCTTCA	89	108	101	-12	7	non-target	NA	NA	NA	NA
5	PA14_13600	ABC transporter substrate-binding protein	GCGCCGCCTGCACGGCGCTCCTCGCCCTGCTGCTGGACGCCCTGGTGGTGCTGTTCAGCCGCATGTTCCTGGAACGCGGCCTGACCGCCAAGGAGGCCTGATGAACCGACTGATCCGCTCACTCTGCCTGGCCTGCGCCGGCCTGCTCGCCGCCGGCCTGGCGCAGGCGGAAACCCTGCGCATCGGCGGCAAGACCTTCA	32	89	101	-69	-12	non-target	NA	NA	NA	NA
6	PA14_13600	ABC transporter substrate-binding protein	GCGCCGCCTGCACGGCGCTCCTCGCCCTGCTGCTGGACGCCCTGGTGGTGCTGTTCAGCCGCATGTTCCTGGAACGCGGCCTGACCGCCAAGGAGGCCTGATGAACCGACTGATCCGCTCACTCTGCCTGGCCTGCGCCGGCCTGCTCGCCGCCGGCCTGGCGCAGGCGGAAACCCTGCGCATCGGCGGCAAGACCTTCA	11	32	101	-90	-69	non-target	NA	NA	NA	NA
7	PA14_13600	ABC transporter substrate-binding protein	GCGCCGCCTGCACGGCGCTCCTCGCCCTGCTGCTGGACGCCCTGGTGGTGCTGTTCAGCCGCATGTTCCTGGAACGCGGCCTGACCGCCAAGGAGGCCTGATGAACCGACTGATCCGCTCACTCTGCCTGGCCTGCGCCGGCCTGCTCGCCGCCGGCCTGGCGCAGGCGGAAACCCTGCGCATCGGCGGCAAGACCTTCA	32	68	101	-69	-33	non-target	NA	NA	NA	NA
8	PA14_13600	ABC transporter substrate-binding protein	GCGCCGCCTGCACGGCGCTCCTCGCCCTGCTGCTGGACGCCCTGGTGGTGCTGTTCAGCCGCATGTTCCTGGAACGCGGCCTGACCGCCAAGGAGGCCTGATGAACCGACTGATCCGCTCACTCTGCCTGGCCTGCGCCGGCCTGCTCGCCGCCGGCCTGGCGCAGGCGGAAACCCTGCGCATCGGCGGCAAGACCTTCA	89	99	101	-12	-2	non-target	NA	NA	NA	NA
9	PA14_13600	ABC transporter substrate-binding protein	GCGCCGCCTGCACGGCGCTCCTCGCCCTGCTGCTGGACGCCCTGGTGGTGCTGTTCAGCCGCATGTTCCTGGAACGCGGCCTGACCGCCAAGGAGGCCTGATGAACCGACTGATCCGCTCACTCTGCCTGGCCTGCGCCGGCCTGCTCGCCGCCGGCCTGGCGCAGGCGGAAACCCTGCGCATCGGCGGCAAGACCTTCA	89	166	101	-12	65	non-target	NA	NA	NA	NA
10	PA14_13600	ABC transporter substrate-binding protein	GCGCCGCCTGCACGGCGCTCCTCGCCCTGCTGCTGGACGCCCTGGTGGTGCTGTTCAGCCGCATGTTCCTGGAACGCGGCCTGACCGCCAAGGAGGCCTGATGAACCGACTGATCCGCTCACTCTGCCTGGCCTGCGCCGGCCTGCTCGCCGCCGGCCTGGCGCAGGCGGAAACCCTGCGCATCGGCGGCAAGACCTTCA	89	127	101	-12	26	non-target	NA	NA	NA	NA
11	PA14_13600	ABC transporter substrate-binding protein	GCGCCGCCTGCACGGCGCTCCTCGCCCTGCTGCTGGACGCCCTGGTGGTGCTGTTCAGCCGCATGTTCCTGGAACGCGGCCTGACCGCCAAGGAGGCCTGATGAACCGACTGATCCGCTCACTCTGCCTGGCCTGCGCCGGCCTGCTCGCCGCCGGCCTGGCGCAGGCGGAAACCCTGCGCATCGGCGGCAAGACCTTCA	79	89	101	-22	-12	non-target	NA	NA	NA	NA
12	PA14_13600	ABC transporter substrate-binding protein	GCGCCGCCTGCACGGCGCTCCTCGCCCTGCTGCTGGACGCCCTGGTGGTGCTGTTCAGCCGCATGTTCCTGGAACGCGGCCTGACCGCCAAGGAGGCCTGATGAACCGACTGATCCGCTCACTCTGCCTGGCCTGCGCCGGCCTGCTCGCCGCCGGCCTGGCGCAGGCGGAAACCCTGCGCATCGGCGGCAAGACCTTCA	73	89	101	-28	-12	non-target	NA	NA	NA	NA
13	PA14_13600	ABC transporter substrate-binding protein	GCGCCGCCTGCACGGCGCTCCTCGCCCTGCTGCTGGACGCCCTGGTGGTGCTGTTCAGCCGCATGTTCCTGGAACGCGGCCTGACCGCCAAGGAGGCCTGATGAACCGACTGATCCGCTCACTCTGCCTGGCCTGCGCCGGCCTGCTCGCCGCCGGCCTGGCGCAGGCGGAAACCCTGCGCATCGGCGGCAAGACCTTCA	166	189	101	65	88	non-target	NA	NA	NA	NA
14	PA14_13600	ABC transporter substrate-binding protein	GCGCCGCCTGCACGGCGCTCCTCGCCCTGCTGCTGGACGCCCTGGTGGTGCTGTTCAGCCGCATGTTCCTGGAACGCGGCCTGACCGCCAAGGAGGCCTGATGAACCGACTGATCCGCTCACTCTGCCTGGCCTGCGCCGGCCTGCTCGCCGCCGGCCTGGCGCAGGCGGAAACCCTGCGCATCGGCGGCAAGACCTTCA	32	44	101	-69	-57	non-target	NA	NA	NA	NA
0	PA14_13610	ABC transporter permease	AGGGTCGGCAATTCGGTGCCCATCCGAAGCCTTTGATTTCCGGCCTGTTTCCGCGCTTCGACGAAGCGCCCGAGAGCGTAGCCAACGCTCATTCCGAAGGGAGTCCCGACCATGGTGAAAACCTGTGGCAAGGCCCTGCTCGGCCTCTGCGCCGCAGCCGCCGTACTGGCCTTGCTGATCCACTGGATCACCCCCGCGACCATCCTCCACT	97	111	112	-15	-1	non-target	NA	NA	NA	NA
1	PA14_13610	ABC transporter permease	AGGGTCGGCAATTCGGTGCCCATCCGAAGCCTTTGATTTCCGGCCTGTTTCCGCGCTTCGACGAAGCGCCCGAGAGCGTAGCCAACGCTCATTCCGAAGGGAGTCCCGACCATGGTGAAAACCTGTGGCAAGGCCCTGCTCGGCCTCTGCGCCGCAGCCGCCGTACTGGCCTTGCTGATCCACTGGATCACCCCCGCGACCATCCTCCACT	96	111	112	-16	-1	non-target	NA	NA	NA	NA
2	PA14_13610	ABC transporter permease	AGGGTCGGCAATTCGGTGCCCATCCGAAGCCTTTGATTTCCGGCCTGTTTCCGCGCTTCGACGAAGCGCCCGAGAGCGTAGCCAACGCTCATTCCGAAGGGAGTCCCGACCATGGTGAAAACCTGTGGCAAGGCCCTGCTCGGCCTCTGCGCCGCAGCCGCCGTACTGGCCTTGCTGATCCACTGGATCACCCCCGCGACCATCCTCCACT	97	129	112	-15	17	non-target	NA	NA	NA	NA
3	PA14_13610	ABC transporter permease	AGGGTCGGCAATTCGGTGCCCATCCGAAGCCTTTGATTTCCGGCCTGTTTCCGCGCTTCGACGAAGCGCCCGAGAGCGTAGCCAACGCTCATTCCGAAGGGAGTCCCGACCATGGTGAAAACCTGTGGCAAGGCCCTGCTCGGCCTCTGCGCCGCAGCCGCCGTACTGGCCTTGCTGATCCACTGGATCACCCCCGCGACCATCCTCCACT	96	129	112	-16	17	non-target	NA	NA	NA	NA
4	PA14_13610	ABC transporter permease	AGGGTCGGCAATTCGGTGCCCATCCGAAGCCTTTGATTTCCGGCCTGTTTCCGCGCTTCGACGAAGCGCCCGAGAGCGTAGCCAACGCTCATTCCGAAGGGAGTCCCGACCATGGTGAAAACCTGTGGCAAGGCCCTGCTCGGCCTCTGCGCCGCAGCCGCCGTACTGGCCTTGCTGATCCACTGGATCACCCCCGCGACCATCCTCCACT	70	97	112	-42	-15	non-target	NA	NA	NA	NA
5	PA14_13610	ABC transporter permease	AGGGTCGGCAATTCGGTGCCCATCCGAAGCCTTTGATTTCCGGCCTGTTTCCGCGCTTCGACGAAGCGCCCGAGAGCGTAGCCAACGCTCATTCCGAAGGGAGTCCCGACCATGGTGAAAACCTGTGGCAAGGCCCTGCTCGGCCTCTGCGCCGCAGCCGCCGTACTGGCCTTGCTGATCCACTGGATCACCCCCGCGACCATCCTCCACT	70	96	112	-42	-16	non-target	NA	NA	NA	NA
6	PA14_13610	ABC transporter permease	AGGGTCGGCAATTCGGTGCCCATCCGAAGCCTTTGATTTCCGGCCTGTTTCCGCGCTTCGACGAAGCGCCCGAGAGCGTAGCCAACGCTCATTCCGAAGGGAGTCCCGACCATGGTGAAAACCTGTGGCAAGGCCCTGCTCGGCCTCTGCGCCGCAGCCGCCGTACTGGCCTTGCTGATCCACTGGATCACCCCCGCGACCATCCTCCACT	72	97	112	-40	-15	non-target	NA	NA	NA	NA
7	PA14_13610	ABC transporter permease	AGGGTCGGCAATTCGGTGCCCATCCGAAGCCTTTGATTTCCGGCCTGTTTCCGCGCTTCGACGAAGCGCCCGAGAGCGTAGCCAACGCTCATTCCGAAGGGAGTCCCGACCATGGTGAAAACCTGTGGCAAGGCCCTGCTCGGCCTCTGCGCCGCAGCCGCCGTACTGGCCTTGCTGATCCACTGGATCACCCCCGCGACCATCCTCCACT	72	96	112	-40	-16	non-target	NA	NA	NA	NA
8	PA14_13610	ABC transporter permease	AGGGTCGGCAATTCGGTGCCCATCCGAAGCCTTTGATTTCCGGCCTGTTTCCGCGCTTCGACGAAGCGCCCGAGAGCGTAGCCAACGCTCATTCCGAAGGGAGTCCCGACCATGGTGAAAACCTGTGGCAAGGCCCTGCTCGGCCTCTGCGCCGCAGCCGCCGTACTGGCCTTGCTGATCCACTGGATCACCCCCGCGACCATCCTCCACT	97	128	112	-15	16	non-target	NA	NA	NA	NA
9	PA14_13610	ABC transporter permease	AGGGTCGGCAATTCGGTGCCCATCCGAAGCCTTTGATTTCCGGCCTGTTTCCGCGCTTCGACGAAGCGCCCGAGAGCGTAGCCAACGCTCATTCCGAAGGGAGTCCCGACCATGGTGAAAACCTGTGGCAAGGCCCTGCTCGGCCTCTGCGCCGCAGCCGCCGTACTGGCCTTGCTGATCCACTGGATCACCCCCGCGACCATCCTCCACT	97	124	112	-15	12	non-target	NA	NA	NA	NA
10	PA14_13610	ABC transporter permease	AGGGTCGGCAATTCGGTGCCCATCCGAAGCCTTTGATTTCCGGCCTGTTTCCGCGCTTCGACGAAGCGCCCGAGAGCGTAGCCAACGCTCATTCCGAAGGGAGTCCCGACCATGGTGAAAACCTGTGGCAAGGCCCTGCTCGGCCTCTGCGCCGCAGCCGCCGTACTGGCCTTGCTGATCCACTGGATCACCCCCGCGACCATCCTCCACT	111	129	112	-1	17	non-target	NA	NA	NA	NA
11	PA14_13610	ABC transporter permease	AGGGTCGGCAATTCGGTGCCCATCCGAAGCCTTTGATTTCCGGCCTGTTTCCGCGCTTCGACGAAGCGCCCGAGAGCGTAGCCAACGCTCATTCCGAAGGGAGTCCCGACCATGGTGAAAACCTGTGGCAAGGCCCTGCTCGGCCTCTGCGCCGCAGCCGCCGTACTGGCCTTGCTGATCCACTGGATCACCCCCGCGACCATCCTCCACT	96	128	112	-16	16	non-target	NA	NA	NA	NA
12	PA14_13610	ABC transporter permease	AGGGTCGGCAATTCGGTGCCCATCCGAAGCCTTTGATTTCCGGCCTGTTTCCGCGCTTCGACGAAGCGCCCGAGAGCGTAGCCAACGCTCATTCCGAAGGGAGTCCCGACCATGGTGAAAACCTGTGGCAAGGCCCTGCTCGGCCTCTGCGCCGCAGCCGCCGTACTGGCCTTGCTGATCCACTGGATCACCCCCGCGACCATCCTCCACT	96	124	112	-16	12	non-target	NA	NA	NA	NA
13	PA14_13610	ABC transporter permease	AGGGTCGGCAATTCGGTGCCCATCCGAAGCCTTTGATTTCCGGCCTGTTTCCGCGCTTCGACGAAGCGCCCGAGAGCGTAGCCAACGCTCATTCCGAAGGGAGTCCCGACCATGGTGAAAACCTGTGGCAAGGCCCTGCTCGGCCTCTGCGCCGCAGCCGCCGTACTGGCCTTGCTGATCCACTGGATCACCCCCGCGACCATCCTCCACT	60	97	112	-52	-15	non-target	NA	NA	NA	NA
14	PA14_13610	ABC transporter permease	AGGGTCGGCAATTCGGTGCCCATCCGAAGCCTTTGATTTCCGGCCTGTTTCCGCGCTTCGACGAAGCGCCCGAGAGCGTAGCCAACGCTCATTCCGAAGGGAGTCCCGACCATGGTGAAAACCTGTGGCAAGGCCCTGCTCGGCCTCTGCGCCGCAGCCGCCGTACTGGCCTTGCTGATCCACTGGATCACCCCCGCGACCATCCTCCACT	60	96	112	-52	-16	non-target	NA	NA	NA	NA
0	PA14_13620	Na+/H+ antiporter NhaP	TCCGAAATTTTCTCGGGCTTTTCCAGACATTCGCACCCCACGGTTCACGGATCGGCCTTTTGGGGTAGGTGTTTTACCTTCTGCTAAGGGAGTACCCCGCGTCATGCTCGATCTCGTCGCGGCATTCATTGCCTTGACCACCTTGCTCACCTACGTCAACTACCGCTTCATCCGCCTGCCGCCGACCATCGGCGTGATGGCCA	46	86	104	-58	-18	target	133.889	0.852733	0.00152386	repression
1	PA14_13620	Na+/H+ antiporter NhaP	TCCGAAATTTTCTCGGGCTTTTCCAGACATTCGCACCCCACGGTTCACGGATCGGCCTTTTGGGGTAGGTGTTTTACCTTCTGCTAAGGGAGTACCCCGCGTCATGCTCGATCTCGTCGCGGCATTCATTGCCTTGACCACCTTGCTCACCTACGTCAACTACCGCTTCATCCGCCTGCCGCCGACCATCGGCGTGATGGCCA	46	85	104	-58	-19	target	133.889	0.866487	0.00163698	repression
2	PA14_13620	Na+/H+ antiporter NhaP	TCCGAAATTTTCTCGGGCTTTTCCAGACATTCGCACCCCACGGTTCACGGATCGGCCTTTTGGGGTAGGTGTTTTACCTTCTGCTAAGGGAGTACCCCGCGTCATGCTCGATCTCGTCGCGGCATTCATTGCCTTGACCACCTTGCTCACCTACGTCAACTACCGCTTCATCCGCCTGCCGCCGACCATCGGCGTGATGGCCA	46	59	104	-58	-45	target	133.889	0.934912	0.00200585	repression
3	PA14_13620	Na+/H+ antiporter NhaP	TCCGAAATTTTCTCGGGCTTTTCCAGACATTCGCACCCCACGGTTCACGGATCGGCCTTTTGGGGTAGGTGTTTTACCTTCTGCTAAGGGAGTACCCCGCGTCATGCTCGATCTCGTCGCGGCATTCATTGCCTTGACCACCTTGCTCACCTACGTCAACTACCGCTTCATCCGCCTGCCGCCGACCATCGGCGTGATGGCCA	46	60	104	-58	-44	target	133.889	133.889	0.00214786	repression
4	PA14_13620	Na+/H+ antiporter NhaP	TCCGAAATTTTCTCGGGCTTTTCCAGACATTCGCACCCCACGGTTCACGGATCGGCCTTTTGGGGTAGGTGTTTTACCTTCTGCTAAGGGAGTACCCCGCGTCATGCTCGATCTCGTCGCGGCATTCATTGCCTTGACCACCTTGCTCACCTACGTCAACTACCGCTTCATCCGCCTGCCGCCGACCATCGGCGTGATGGCCA	59	86	104	-45	-18	target	133.889	1.94399	0.00262238	repression
5	PA14_13620	Na+/H+ antiporter NhaP	TCCGAAATTTTCTCGGGCTTTTCCAGACATTCGCACCCCACGGTTCACGGATCGGCCTTTTGGGGTAGGTGTTTTACCTTCTGCTAAGGGAGTACCCCGCGTCATGCTCGATCTCGTCGCGGCATTCATTGCCTTGACCACCTTGCTCACCTACGTCAACTACCGCTTCATCCGCCTGCCGCCGACCATCGGCGTGATGGCCA	60	86	104	-44	-18	target	133.889	2.01525	0.00270009	repression
6	PA14_13620	Na+/H+ antiporter NhaP	TCCGAAATTTTCTCGGGCTTTTCCAGACATTCGCACCCCACGGTTCACGGATCGGCCTTTTGGGGTAGGTGTTTTACCTTCTGCTAAGGGAGTACCCCGCGTCATGCTCGATCTCGTCGCGGCATTCATTGCCTTGACCACCTTGCTCACCTACGTCAACTACCGCTTCATCCGCCTGCCGCCGACCATCGGCGTGATGGCCA	59	85	104	-45	-19	target	133.889	2.03958	0.00282155	repression
7	PA14_13620	Na+/H+ antiporter NhaP	TCCGAAATTTTCTCGGGCTTTTCCAGACATTCGCACCCCACGGTTCACGGATCGGCCTTTTGGGGTAGGTGTTTTACCTTCTGCTAAGGGAGTACCCCGCGTCATGCTCGATCTCGTCGCGGCATTCATTGCCTTGACCACCTTGCTCACCTACGTCAACTACCGCTTCATCCGCCTGCCGCCGACCATCGGCGTGATGGCCA	60	85	104	-44	-19	target	133.889	133.889	0.00290052	repression
8	PA14_13620	Na+/H+ antiporter NhaP	TCCGAAATTTTCTCGGGCTTTTCCAGACATTCGCACCCCACGGTTCACGGATCGGCCTTTTGGGGTAGGTGTTTTACCTTCTGCTAAGGGAGTACCCCGCGTCATGCTCGATCTCGTCGCGGCATTCATTGCCTTGACCACCTTGCTCACCTACGTCAACTACCGCTTCATCCGCCTGCCGCCGACCATCGGCGTGATGGCCA	46	64	104	-58	-40	target	133.889	2.62416	0.00299844	repression
9	PA14_13620	Na+/H+ antiporter NhaP	TCCGAAATTTTCTCGGGCTTTTCCAGACATTCGCACCCCACGGTTCACGGATCGGCCTTTTGGGGTAGGTGTTTTACCTTCTGCTAAGGGAGTACCCCGCGTCATGCTCGATCTCGTCGCGGCATTCATTGCCTTGACCACCTTGCTCACCTACGTCAACTACCGCTTCATCCGCCTGCCGCCGACCATCGGCGTGATGGCCA	64	86	104	-40	-18	target	133.889	2.80882	0.00320174	repression
10	PA14_13620	Na+/H+ antiporter NhaP	TCCGAAATTTTCTCGGGCTTTTCCAGACATTCGCACCCCACGGTTCACGGATCGGCCTTTTGGGGTAGGTGTTTTACCTTCTGCTAAGGGAGTACCCCGCGTCATGCTCGATCTCGTCGCGGCATTCATTGCCTTGACCACCTTGCTCACCTACGTCAACTACCGCTTCATCCGCCTGCCGCCGACCATCGGCGTGATGGCCA	12	46	104	-92	-58	target	133.889	3.37629	0.212037	repression
11	PA14_13620	Na+/H+ antiporter NhaP	TCCGAAATTTTCTCGGGCTTTTCCAGACATTCGCACCCCACGGTTCACGGATCGGCCTTTTGGGGTAGGTGTTTTACCTTCTGCTAAGGGAGTACCCCGCGTCATGCTCGATCTCGTCGCGGCATTCATTGCCTTGACCACCTTGCTCACCTACGTCAACTACCGCTTCATCCGCCTGCCGCCGACCATCGGCGTGATGGCCA	64	85	104	-40	-19	target	133.889	3.47217	0.00343941	repression
12	PA14_13620	Na+/H+ antiporter NhaP	TCCGAAATTTTCTCGGGCTTTTCCAGACATTCGCACCCCACGGTTCACGGATCGGCCTTTTGGGGTAGGTGTTTTACCTTCTGCTAAGGGAGTACCCCGCGTCATGCTCGATCTCGTCGCGGCATTCATTGCCTTGACCACCTTGCTCACCTACGTCAACTACCGCTTCATCCGCCTGCCGCCGACCATCGGCGTGATGGCCA	22	46	104	-82	-58	target	133.889	133.889	0.00362156	repression
13	PA14_13620	Na+/H+ antiporter NhaP	TCCGAAATTTTCTCGGGCTTTTCCAGACATTCGCACCCCACGGTTCACGGATCGGCCTTTTGGGGTAGGTGTTTTACCTTCTGCTAAGGGAGTACCCCGCGTCATGCTCGATCTCGTCGCGGCATTCATTGCCTTGACCACCTTGCTCACCTACGTCAACTACCGCTTCATCCGCCTGCCGCCGACCATCGGCGTGATGGCCA	46	61	104	-58	-43	target	133.889	133.889	0.00384705	repression
14	PA14_13620	Na+/H+ antiporter NhaP	TCCGAAATTTTCTCGGGCTTTTCCAGACATTCGCACCCCACGGTTCACGGATCGGCCTTTTGGGGTAGGTGTTTTACCTTCTGCTAAGGGAGTACCCCGCGTCATGCTCGATCTCGTCGCGGCATTCATTGCCTTGACCACCTTGCTCACCTACGTCAACTACCGCTTCATCCGCCTGCCGCCGACCATCGGCGTGATGGCCA	39	86	104	-65	-18	target	133.889	3.58508	0.00408823	repression
0	PA14_13630	NA	GGAACGGGTCAGGTCGCTGCTGCACGGCTATCCGATCCGACCGCACTTTGCCGCGCCAGGGCTGGTCTGACCCCTCAAAGGTCGGAAAAAGGATGCGCGCATGCATTGGCTGGACTACCTGCAATGGCCCGCCATGCTGGTCACGGTGGTGGCCGCCTGGCTGGTGGCGTCGGCGCACCGGCGAAGACGCAAGGTCGGCT	76	88	101	-25	-13	target	65.8553	0.4228	0.000756162	repression
1	PA14_13630	NA	GGAACGGGTCAGGTCGCTGCTGCACGGCTATCCGATCCGACCGCACTTTGCCGCGCCAGGGCTGGTCTGACCCCTCAAAGGTCGGAAAAAGGATGCGCGCATGCATTGGCTGGACTACCTGCAATGGCCCGCCATGCTGGTCACGGTGGTGGCCGCCTGGCTGGTGGCGTCGGCGCACCGGCGAAGACGCAAGGTCGGCT	88	109	101	-13	8	target	65.8553	65.8553	0.000950959	repression
2	PA14_13630	NA	GGAACGGGTCAGGTCGCTGCTGCACGGCTATCCGATCCGACCGCACTTTGCCGCGCCAGGGCTGGTCTGACCCCTCAAAGGTCGGAAAAAGGATGCGCGCATGCATTGGCTGGACTACCTGCAATGGCCCGCCATGCTGGTCACGGTGGTGGCCGCCTGGCTGGTGGCGTCGGCGCACCGGCGAAGACGCAAGGTCGGCT	77	88	101	-24	-13	target	65.8553	0.755164	0.000964752	repression
3	PA14_13630	NA	GGAACGGGTCAGGTCGCTGCTGCACGGCTATCCGATCCGACCGCACTTTGCCGCGCCAGGGCTGGTCTGACCCCTCAAAGGTCGGAAAAAGGATGCGCGCATGCATTGGCTGGACTACCTGCAATGGCCCGCCATGCTGGTCACGGTGGTGGCCGCCTGGCTGGTGGCGTCGGCGCACCGGCGAAGACGCAAGGTCGGCT	3	23	101	-98	-78	target	65.8553	0.755164	65.8553	no impact
4	PA14_13630	NA	GGAACGGGTCAGGTCGCTGCTGCACGGCTATCCGATCCGACCGCACTTTGCCGCGCCAGGGCTGGTCTGACCCCTCAAAGGTCGGAAAAAGGATGCGCGCATGCATTGGCTGGACTACCTGCAATGGCCCGCCATGCTGGTCACGGTGGTGGCCGCCTGGCTGGTGGCGTCGGCGCACCGGCGAAGACGCAAGGTCGGCT	76	87	101	-25	-14	target	65.8553	0.789135	0.00132331	repression
5	PA14_13630	NA	GGAACGGGTCAGGTCGCTGCTGCACGGCTATCCGATCCGACCGCACTTTGCCGCGCCAGGGCTGGTCTGACCCCTCAAAGGTCGGAAAAAGGATGCGCGCATGCATTGGCTGGACTACCTGCAATGGCCCGCCATGCTGGTCACGGTGGTGGCCGCCTGGCTGGTGGCGTCGGCGCACCGGCGAAGACGCAAGGTCGGCT	56	88	101	-45	-13	target	65.8553	65.8553	0.00136689	repression
6	PA14_13630	NA	GGAACGGGTCAGGTCGCTGCTGCACGGCTATCCGATCCGACCGCACTTTGCCGCGCCAGGGCTGGTCTGACCCCTCAAAGGTCGGAAAAAGGATGCGCGCATGCATTGGCTGGACTACCTGCAATGGCCCGCCATGCTGGTCACGGTGGTGGCCGCCTGGCTGGTGGCGTCGGCGCACCGGCGAAGACGCAAGGTCGGCT	57	88	101	-44	-13	target	65.8553	0.907729	0.00139395	repression
7	PA14_13630	NA	GGAACGGGTCAGGTCGCTGCTGCACGGCTATCCGATCCGACCGCACTTTGCCGCGCCAGGGCTGGTCTGACCCCTCAAAGGTCGGAAAAAGGATGCGCGCATGCATTGGCTGGACTACCTGCAATGGCCCGCCATGCTGGTCACGGTGGTGGCCGCCTGGCTGGTGGCGTCGGCGCACCGGCGAAGACGCAAGGTCGGCT	88	123	101	-13	22	target	65.8553	0.937248	0.105426	repression
8	PA14_13630	NA	GGAACGGGTCAGGTCGCTGCTGCACGGCTATCCGATCCGACCGCACTTTGCCGCGCCAGGGCTGGTCTGACCCCTCAAAGGTCGGAAAAAGGATGCGCGCATGCATTGGCTGGACTACCTGCAATGGCCCGCCATGCTGGTCACGGTGGTGGCCGCCTGGCTGGTGGCGTCGGCGCACCGGCGAAGACGCAAGGTCGGCT	77	87	101	-24	-14	target	65.8553	0.944777	0.00169105	repression
9	PA14_13630	NA	GGAACGGGTCAGGTCGCTGCTGCACGGCTATCCGATCCGACCGCACTTTGCCGCGCCAGGGCTGGTCTGACCCCTCAAAGGTCGGAAAAAGGATGCGCGCATGCATTGGCTGGACTACCTGCAATGGCCCGCCATGCTGGTCACGGTGGTGGCCGCCTGGCTGGTGGCGTCGGCGCACCGGCGAAGACGCAAGGTCGGCT	87	109	101	-14	8	target	65.8553	65.8553	0.00173352	repression
10	PA14_13630	NA	GGAACGGGTCAGGTCGCTGCTGCACGGCTATCCGATCCGACCGCACTTTGCCGCGCCAGGGCTGGTCTGACCCCTCAAAGGTCGGAAAAAGGATGCGCGCATGCATTGGCTGGACTACCTGCAATGGCCCGCCATGCTGGTCACGGTGGTGGCCGCCTGGCTGGTGGCGTCGGCGCACCGGCGAAGACGCAAGGTCGGCT	109	123	101	8	22	target	65.8553	0.983336	0.128409	repression
11	PA14_13630	NA	GGAACGGGTCAGGTCGCTGCTGCACGGCTATCCGATCCGACCGCACTTTGCCGCGCCAGGGCTGGTCTGACCCCTCAAAGGTCGGAAAAAGGATGCGCGCATGCATTGGCTGGACTACCTGCAATGGCCCGCCATGCTGGTCACGGTGGTGGCCGCCTGGCTGGTGGCGTCGGCGCACCGGCGAAGACGCAAGGTCGGCT	88	104	101	-13	3	target	65.8553	65.8553	0.00178989	repression
12	PA14_13630	NA	GGAACGGGTCAGGTCGCTGCTGCACGGCTATCCGATCCGACCGCACTTTGCCGCGCCAGGGCTGGTCTGACCCCTCAAAGGTCGGAAAAAGGATGCGCGCATGCATTGGCTGGACTACCTGCAATGGCCCGCCATGCTGGTCACGGTGGTGGCCGCCTGGCTGGTGGCGTCGGCGCACCGGCGAAGACGCAAGGTCGGCT	56	76	101	-45	-25	target	65.8553	65.8553	0.00191125	repression
13	PA14_13630	NA	GGAACGGGTCAGGTCGCTGCTGCACGGCTATCCGATCCGACCGCACTTTGCCGCGCCAGGGCTGGTCTGACCCCTCAAAGGTCGGAAAAAGGATGCGCGCATGCATTGGCTGGACTACCTGCAATGGCCCGCCATGCTGGTCACGGTGGTGGCCGCCTGGCTGGTGGCGTCGGCGCACCGGCGAAGACGCAAGGTCGGCT	57	76	101	-44	-25	target	65.8553	65.8553	0.00194909	repression
14	PA14_13630	NA	GGAACGGGTCAGGTCGCTGCTGCACGGCTATCCGATCCGACCGCACTTTGCCGCGCCAGGGCTGGTCTGACCCCTCAAAGGTCGGAAAAAGGATGCGCGCATGCATTGGCTGGACTACCTGCAATGGCCCGCCATGCTGGTCACGGTGGTGGCCGCCTGGCTGGTGGCGTCGGCGCACCGGCGAAGACGCAAGGTCGGCT	3	88	101	-98	-13	target	65.8553	65.8553	0.292854	repression
0	PA14_13650	hypothetical protein	GCGCAGGGCCGAAAGGCTTGGTCCCGTCACGCAAGTTTGGCACCCTTGGGACTCGCCGCCGCACGCGGCGGCCCACTTCGACAGCCGCGACGAGACTCCCATGAGCGATGCCCCGACCTCCCCGCGCTTCAGCGCCGCCACCAGCACCCGCCTGCTCGACCATGCGCAACTGGAGACGCTCTGCGCCGACTATGACGGCT	169	194	101	68	93	non-target	NA	NA	NA	NA
1	PA14_13650	hypothetical protein	GCGCAGGGCCGAAAGGCTTGGTCCCGTCACGCAAGTTTGGCACCCTTGGGACTCGCCGCCGCACGCGGCGGCCCACTTCGACAGCCGCGACGAGACTCCCATGAGCGATGCCCCGACCTCCCCGCGCTTCAGCGCCGCCACCAGCACCCGCCTGCTCGACCATGCGCAACTGGAGACGCTCTGCGCCGACTATGACGGCT	11	46	101	-90	-55	non-target	NA	NA	NA	NA
2	PA14_13650	hypothetical protein	GCGCAGGGCCGAAAGGCTTGGTCCCGTCACGCAAGTTTGGCACCCTTGGGACTCGCCGCCGCACGCGGCGGCCCACTTCGACAGCCGCGACGAGACTCCCATGAGCGATGCCCCGACCTCCCCGCGCTTCAGCGCCGCCACCAGCACCCGCCTGCTCGACCATGCGCAACTGGAGACGCTCTGCGCCGACTATGACGGCT	11	45	101	-90	-56	non-target	NA	NA	NA	NA
3	PA14_13650	hypothetical protein	GCGCAGGGCCGAAAGGCTTGGTCCCGTCACGCAAGTTTGGCACCCTTGGGACTCGCCGCCGCACGCGGCGGCCCACTTCGACAGCCGCGACGAGACTCCCATGAGCGATGCCCCGACCTCCCCGCGCTTCAGCGCCGCCACCAGCACCCGCCTGCTCGACCATGCGCAACTGGAGACGCTCTGCGCCGACTATGACGGCT	2	12	101	-99	-89	non-target	NA	NA	NA	NA
4	PA14_13650	hypothetical protein	GCGCAGGGCCGAAAGGCTTGGTCCCGTCACGCAAGTTTGGCACCCTTGGGACTCGCCGCCGCACGCGGCGGCCCACTTCGACAGCCGCGACGAGACTCCCATGAGCGATGCCCCGACCTCCCCGCGCTTCAGCGCCGCCACCAGCACCCGCCTGCTCGACCATGCGCAACTGGAGACGCTCTGCGCCGACTATGACGGCT	12	46	101	-89	-55	non-target	NA	NA	NA	NA
5	PA14_13650	hypothetical protein	GCGCAGGGCCGAAAGGCTTGGTCCCGTCACGCAAGTTTGGCACCCTTGGGACTCGCCGCCGCACGCGGCGGCCCACTTCGACAGCCGCGACGAGACTCCCATGAGCGATGCCCCGACCTCCCCGCGCTTCAGCGCCGCCACCAGCACCCGCCTGCTCGACCATGCGCAACTGGAGACGCTCTGCGCCGACTATGACGGCT	12	45	101	-89	-56	non-target	NA	NA	NA	NA
6	PA14_13650	hypothetical protein	GCGCAGGGCCGAAAGGCTTGGTCCCGTCACGCAAGTTTGGCACCCTTGGGACTCGCCGCCGCACGCGGCGGCCCACTTCGACAGCCGCGACGAGACTCCCATGAGCGATGCCCCGACCTCCCCGCGCTTCAGCGCCGCCACCAGCACCCGCCTGCTCGACCATGCGCAACTGGAGACGCTCTGCGCCGACTATGACGGCT	171	194	101	70	93	non-target	NA	NA	NA	NA
7	PA14_13650	hypothetical protein	GCGCAGGGCCGAAAGGCTTGGTCCCGTCACGCAAGTTTGGCACCCTTGGGACTCGCCGCCGCACGCGGCGGCCCACTTCGACAGCCGCGACGAGACTCCCATGAGCGATGCCCCGACCTCCCCGCGCTTCAGCGCCGCCACCAGCACCCGCCTGCTCGACCATGCGCAACTGGAGACGCTCTGCGCCGACTATGACGGCT	3	46	101	-98	-55	non-target	NA	NA	NA	NA
8	PA14_13650	hypothetical protein	GCGCAGGGCCGAAAGGCTTGGTCCCGTCACGCAAGTTTGGCACCCTTGGGACTCGCCGCCGCACGCGGCGGCCCACTTCGACAGCCGCGACGAGACTCCCATGAGCGATGCCCCGACCTCCCCGCGCTTCAGCGCCGCCACCAGCACCCGCCTGCTCGACCATGCGCAACTGGAGACGCTCTGCGCCGACTATGACGGCT	3	45	101	-98	-56	non-target	NA	NA	NA	NA
9	PA14_13650	hypothetical protein	GCGCAGGGCCGAAAGGCTTGGTCCCGTCACGCAAGTTTGGCACCCTTGGGACTCGCCGCCGCACGCGGCGGCCCACTTCGACAGCCGCGACGAGACTCCCATGAGCGATGCCCCGACCTCCCCGCGCTTCAGCGCCGCCACCAGCACCCGCCTGCTCGACCATGCGCAACTGGAGACGCTCTGCGCCGACTATGACGGCT	4	46	101	-97	-55	non-target	NA	NA	NA	NA
10	PA14_13650	hypothetical protein	GCGCAGGGCCGAAAGGCTTGGTCCCGTCACGCAAGTTTGGCACCCTTGGGACTCGCCGCCGCACGCGGCGGCCCACTTCGACAGCCGCGACGAGACTCCCATGAGCGATGCCCCGACCTCCCCGCGCTTCAGCGCCGCCACCAGCACCCGCCTGCTCGACCATGCGCAACTGGAGACGCTCTGCGCCGACTATGACGGCT	4	45	101	-97	-56	non-target	NA	NA	NA	NA
11	PA14_13650	hypothetical protein	GCGCAGGGCCGAAAGGCTTGGTCCCGTCACGCAAGTTTGGCACCCTTGGGACTCGCCGCCGCACGCGGCGGCCCACTTCGACAGCCGCGACGAGACTCCCATGAGCGATGCCCCGACCTCCCCGCGCTTCAGCGCCGCCACCAGCACCCGCCTGCTCGACCATGCGCAACTGGAGACGCTCTGCGCCGACTATGACGGCT	36	46	101	-65	-55	non-target	NA	NA	NA	NA
12	PA14_13650	hypothetical protein	GCGCAGGGCCGAAAGGCTTGGTCCCGTCACGCAAGTTTGGCACCCTTGGGACTCGCCGCCGCACGCGGCGGCCCACTTCGACAGCCGCGACGAGACTCCCATGAGCGATGCCCCGACCTCCCCGCGCTTCAGCGCCGCCACCAGCACCCGCCTGCTCGACCATGCGCAACTGGAGACGCTCTGCGCCGACTATGACGGCT	46	64	101	-55	-37	non-target	NA	NA	NA	NA
13	PA14_13650	hypothetical protein	GCGCAGGGCCGAAAGGCTTGGTCCCGTCACGCAAGTTTGGCACCCTTGGGACTCGCCGCCGCACGCGGCGGCCCACTTCGACAGCCGCGACGAGACTCCCATGAGCGATGCCCCGACCTCCCCGCGCTTCAGCGCCGCCACCAGCACCCGCCTGCTCGACCATGCGCAACTGGAGACGCTCTGCGCCGACTATGACGGCT	45	64	101	-56	-37	non-target	NA	NA	NA	NA
14	PA14_13650	hypothetical protein	GCGCAGGGCCGAAAGGCTTGGTCCCGTCACGCAAGTTTGGCACCCTTGGGACTCGCCGCCGCACGCGGCGGCCCACTTCGACAGCCGCGACGAGACTCCCATGAGCGATGCCCCGACCTCCCCGCGCTTCAGCGCCGCCACCAGCACCCGCCTGCTCGACCATGCGCAACTGGAGACGCTCTGCGCCGACTATGACGGCT	46	67	101	-55	-34	non-target	NA	NA	NA	NA
0	PA14_13660	protein tyrosine phosphatase TpbA	CGCTGACGGGTGAAGCTGCCTCAACGAATTCTTCACATTCTCTTCAGCTCGGCTTGACCCGCCCTCGCCTAGTGTTGGCCACCCACCGCACGAGGCCGACATGCACCGTTCACCGCTCGCCTGGCTCCGCCTGCTCCTCGCCGCCGTGCTCGGCGCCTTCCTGCTCGGCGGCCCGCTGCATGCCGCCGAGACTGCCGCCC	5	23	101	-96	-78	non-target	NA	NA	NA	NA
1	PA14_13660	protein tyrosine phosphatase TpbA	CGCTGACGGGTGAAGCTGCCTCAACGAATTCTTCACATTCTCTTCAGCTCGGCTTGACCCGCCCTCGCCTAGTGTTGGCCACCCACCGCACGAGGCCGACATGCACCGTTCACCGCTCGCCTGGCTCCGCCTGCTCCTCGCCGCCGTGCTCGGCGCCTTCCTGCTCGGCGGCCCGCTGCATGCCGCCGAGACTGCCGCCC	5	22	101	-96	-79	non-target	NA	NA	NA	NA
2	PA14_13660	protein tyrosine phosphatase TpbA	CGCTGACGGGTGAAGCTGCCTCAACGAATTCTTCACATTCTCTTCAGCTCGGCTTGACCCGCCCTCGCCTAGTGTTGGCCACCCACCGCACGAGGCCGACATGCACCGTTCACCGCTCGCCTGGCTCCGCCTGCTCCTCGCCGCCGTGCTCGGCGCCTTCCTGCTCGGCGGCCCGCTGCATGCCGCCGAGACTGCCGCCC	5	48	101	-96	-53	non-target	NA	NA	NA	NA
3	PA14_13660	protein tyrosine phosphatase TpbA	CGCTGACGGGTGAAGCTGCCTCAACGAATTCTTCACATTCTCTTCAGCTCGGCTTGACCCGCCCTCGCCTAGTGTTGGCCACCCACCGCACGAGGCCGACATGCACCGTTCACCGCTCGCCTGGCTCCGCCTGCTCCTCGCCGCCGTGCTCGGCGCCTTCCTGCTCGGCGGCCCGCTGCATGCCGCCGAGACTGCCGCCC	167	186	101	66	85	non-target	NA	NA	NA	NA
4	PA14_13660	protein tyrosine phosphatase TpbA	CGCTGACGGGTGAAGCTGCCTCAACGAATTCTTCACATTCTCTTCAGCTCGGCTTGACCCGCCCTCGCCTAGTGTTGGCCACCCACCGCACGAGGCCGACATGCACCGTTCACCGCTCGCCTGGCTCCGCCTGCTCCTCGCCGCCGTGCTCGGCGCCTTCCTGCTCGGCGGCCCGCTGCATGCCGCCGAGACTGCCGCCC	5	43	101	-96	-58	non-target	NA	NA	NA	NA
5	PA14_13660	protein tyrosine phosphatase TpbA	CGCTGACGGGTGAAGCTGCCTCAACGAATTCTTCACATTCTCTTCAGCTCGGCTTGACCCGCCCTCGCCTAGTGTTGGCCACCCACCGCACGAGGCCGACATGCACCGTTCACCGCTCGCCTGGCTCCGCCTGCTCCTCGCCGCCGTGCTCGGCGCCTTCCTGCTCGGCGGCCCGCTGCATGCCGCCGAGACTGCCGCCC	5	52	101	-96	-49	non-target	NA	NA	NA	NA
6	PA14_13660	protein tyrosine phosphatase TpbA	CGCTGACGGGTGAAGCTGCCTCAACGAATTCTTCACATTCTCTTCAGCTCGGCTTGACCCGCCCTCGCCTAGTGTTGGCCACCCACCGCACGAGGCCGACATGCACCGTTCACCGCTCGCCTGGCTCCGCCTGCTCCTCGCCGCCGTGCTCGGCGCCTTCCTGCTCGGCGGCCCGCTGCATGCCGCCGAGACTGCCGCCC	5	47	101	-96	-54	non-target	NA	NA	NA	NA
7	PA14_13660	protein tyrosine phosphatase TpbA	CGCTGACGGGTGAAGCTGCCTCAACGAATTCTTCACATTCTCTTCAGCTCGGCTTGACCCGCCCTCGCCTAGTGTTGGCCACCCACCGCACGAGGCCGACATGCACCGTTCACCGCTCGCCTGGCTCCGCCTGCTCCTCGCCGCCGTGCTCGGCGCCTTCCTGCTCGGCGGCCCGCTGCATGCCGCCGAGACTGCCGCCC	5	74	101	-96	-27	non-target	NA	NA	NA	NA
8	PA14_13660	protein tyrosine phosphatase TpbA	CGCTGACGGGTGAAGCTGCCTCAACGAATTCTTCACATTCTCTTCAGCTCGGCTTGACCCGCCCTCGCCTAGTGTTGGCCACCCACCGCACGAGGCCGACATGCACCGTTCACCGCTCGCCTGGCTCCGCCTGCTCCTCGCCGCCGTGCTCGGCGCCTTCCTGCTCGGCGGCCCGCTGCATGCCGCCGAGACTGCCGCCC	5	90	101	-96	-11	non-target	NA	NA	NA	NA
9	PA14_13660	protein tyrosine phosphatase TpbA	CGCTGACGGGTGAAGCTGCCTCAACGAATTCTTCACATTCTCTTCAGCTCGGCTTGACCCGCCCTCGCCTAGTGTTGGCCACCCACCGCACGAGGCCGACATGCACCGTTCACCGCTCGCCTGGCTCCGCCTGCTCCTCGCCGCCGTGCTCGGCGCCTTCCTGCTCGGCGGCCCGCTGCATGCCGCCGAGACTGCCGCCC	74	90	101	-27	-11	non-target	NA	NA	NA	NA
10	PA14_13660	protein tyrosine phosphatase TpbA	CGCTGACGGGTGAAGCTGCCTCAACGAATTCTTCACATTCTCTTCAGCTCGGCTTGACCCGCCCTCGCCTAGTGTTGGCCACCCACCGCACGAGGCCGACATGCACCGTTCACCGCTCGCCTGGCTCCGCCTGCTCCTCGCCGCCGTGCTCGGCGCCTTCCTGCTCGGCGGCCCGCTGCATGCCGCCGAGACTGCCGCCC	6	23	101	-95	-78	non-target	NA	NA	NA	NA
11	PA14_13660	protein tyrosine phosphatase TpbA	CGCTGACGGGTGAAGCTGCCTCAACGAATTCTTCACATTCTCTTCAGCTCGGCTTGACCCGCCCTCGCCTAGTGTTGGCCACCCACCGCACGAGGCCGACATGCACCGTTCACCGCTCGCCTGGCTCCGCCTGCTCCTCGCCGCCGTGCTCGGCGCCTTCCTGCTCGGCGGCCCGCTGCATGCCGCCGAGACTGCCGCCC	6	22	101	-95	-79	non-target	NA	NA	NA	NA
12	PA14_13660	protein tyrosine phosphatase TpbA	CGCTGACGGGTGAAGCTGCCTCAACGAATTCTTCACATTCTCTTCAGCTCGGCTTGACCCGCCCTCGCCTAGTGTTGGCCACCCACCGCACGAGGCCGACATGCACCGTTCACCGCTCGCCTGGCTCCGCCTGCTCCTCGCCGCCGTGCTCGGCGCCTTCCTGCTCGGCGGCCCGCTGCATGCCGCCGAGACTGCCGCCC	90	100	101	-11	-1	non-target	NA	NA	NA	NA
13	PA14_13660	protein tyrosine phosphatase TpbA	CGCTGACGGGTGAAGCTGCCTCAACGAATTCTTCACATTCTCTTCAGCTCGGCTTGACCCGCCCTCGCCTAGTGTTGGCCACCCACCGCACGAGGCCGACATGCACCGTTCACCGCTCGCCTGGCTCCGCCTGCTCCTCGCCGCCGTGCTCGGCGCCTTCCTGCTCGGCGGCCCGCTGCATGCCGCCGAGACTGCCGCCC	164	186	101	63	85	non-target	NA	NA	NA	NA
14	PA14_13660	protein tyrosine phosphatase TpbA	CGCTGACGGGTGAAGCTGCCTCAACGAATTCTTCACATTCTCTTCAGCTCGGCTTGACCCGCCCTCGCCTAGTGTTGGCCACCCACCGCACGAGGCCGACATGCACCGTTCACCGCTCGCCTGGCTCCGCCTGCTCCTCGCCGCCGTGCTCGGCGCCTTCCTGCTCGGCGGCCCGCTGCATGCCGCCGAGACTGCCGCCC	5	89	101	-96	-12	non-target	NA	NA	NA	NA
0	PA14_13670	hypothetical protein	CGGCGCTGGCCCGCTGGATGCCGCGCGGCCTGCTGGAGCGGCTGCTGAAGAAGCGCTTCGGCCTCGACACGCGCCTCTGAAACCGCCAGGAGATACCGCTATGGGCGACCGCCTTGCCGTACCCATCCGTTACTACGCCCTGGCCGGGATCGCCGCGGCGATCCTGCTCAACGTGCTGCTGCGCGGGGTGGTCCGCTTCG	86	100	101	-15	-1	non-target	NA	NA	NA	NA
1	PA14_13670	hypothetical protein	CGGCGCTGGCCCGCTGGATGCCGCGCGGCCTGCTGGAGCGGCTGCTGAAGAAGCGCTTCGGCCTCGACACGCGCCTCTGAAACCGCCAGGAGATACCGCTATGGGCGACCGCCTTGCCGTACCCATCCGTTACTACGCCCTGGCCGGGATCGCCGCGGCGATCCTGCTCAACGTGCTGCTGCGCGGGGTGGTCCGCTTCG	88	100	101	-13	-1	non-target	NA	NA	NA	NA
2	PA14_13670	hypothetical protein	CGGCGCTGGCCCGCTGGATGCCGCGCGGCCTGCTGGAGCGGCTGCTGAAGAAGCGCTTCGGCCTCGACACGCGCCTCTGAAACCGCCAGGAGATACCGCTATGGGCGACCGCCTTGCCGTACCCATCCGTTACTACGCCCTGGCCGGGATCGCCGCGGCGATCCTGCTCAACGTGCTGCTGCGCGGGGTGGTCCGCTTCG	100	144	101	-1	43	non-target	NA	NA	NA	NA
3	PA14_13670	hypothetical protein	CGGCGCTGGCCCGCTGGATGCCGCGCGGCCTGCTGGAGCGGCTGCTGAAGAAGCGCTTCGGCCTCGACACGCGCCTCTGAAACCGCCAGGAGATACCGCTATGGGCGACCGCCTTGCCGTACCCATCCGTTACTACGCCCTGGCCGGGATCGCCGCGGCGATCCTGCTCAACGTGCTGCTGCGCGGGGTGGTCCGCTTCG	85	100	101	-16	-1	non-target	NA	NA	NA	NA
4	PA14_13670	hypothetical protein	CGGCGCTGGCCCGCTGGATGCCGCGCGGCCTGCTGGAGCGGCTGCTGAAGAAGCGCTTCGGCCTCGACACGCGCCTCTGAAACCGCCAGGAGATACCGCTATGGGCGACCGCCTTGCCGTACCCATCCGTTACTACGCCCTGGCCGGGATCGCCGCGGCGATCCTGCTCAACGTGCTGCTGCGCGGGGTGGTCCGCTTCG	13	32	101	-88	-69	non-target	NA	NA	NA	NA
5	PA14_13670	hypothetical protein	CGGCGCTGGCCCGCTGGATGCCGCGCGGCCTGCTGGAGCGGCTGCTGAAGAAGCGCTTCGGCCTCGACACGCGCCTCTGAAACCGCCAGGAGATACCGCTATGGGCGACCGCCTTGCCGTACCCATCCGTTACTACGCCCTGGCCGGGATCGCCGCGGCGATCCTGCTCAACGTGCTGCTGCGCGGGGTGGTCCGCTTCG	100	143	101	-1	42	non-target	NA	NA	NA	NA
6	PA14_13670	hypothetical protein	CGGCGCTGGCCCGCTGGATGCCGCGCGGCCTGCTGGAGCGGCTGCTGAAGAAGCGCTTCGGCCTCGACACGCGCCTCTGAAACCGCCAGGAGATACCGCTATGGGCGACCGCCTTGCCGTACCCATCCGTTACTACGCCCTGGCCGGGATCGCCGCGGCGATCCTGCTCAACGTGCTGCTGCGCGGGGTGGTCCGCTTCG	87	100	101	-14	-1	non-target	NA	NA	NA	NA
7	PA14_13670	hypothetical protein	CGGCGCTGGCCCGCTGGATGCCGCGCGGCCTGCTGGAGCGGCTGCTGAAGAAGCGCTTCGGCCTCGACACGCGCCTCTGAAACCGCCAGGAGATACCGCTATGGGCGACCGCCTTGCCGTACCCATCCGTTACTACGCCCTGGCCGGGATCGCCGCGGCGATCCTGCTCAACGTGCTGCTGCGCGGGGTGGTCCGCTTCG	32	46	101	-69	-55	non-target	NA	NA	NA	NA
8	PA14_13670	hypothetical protein	CGGCGCTGGCCCGCTGGATGCCGCGCGGCCTGCTGGAGCGGCTGCTGAAGAAGCGCTTCGGCCTCGACACGCGCCTCTGAAACCGCCAGGAGATACCGCTATGGGCGACCGCCTTGCCGTACCCATCCGTTACTACGCCCTGGCCGGGATCGCCGCGGCGATCCTGCTCAACGTGCTGCTGCGCGGGGTGGTCCGCTTCG	32	100	101	-69	-1	non-target	NA	NA	NA	NA
9	PA14_13670	hypothetical protein	CGGCGCTGGCCCGCTGGATGCCGCGCGGCCTGCTGGAGCGGCTGCTGAAGAAGCGCTTCGGCCTCGACACGCGCCTCTGAAACCGCCAGGAGATACCGCTATGGGCGACCGCCTTGCCGTACCCATCCGTTACTACGCCCTGGCCGGGATCGCCGCGGCGATCCTGCTCAACGTGCTGCTGCGCGGGGTGGTCCGCTTCG	144	182	101	43	81	non-target	NA	NA	NA	NA
10	PA14_13670	hypothetical protein	CGGCGCTGGCCCGCTGGATGCCGCGCGGCCTGCTGGAGCGGCTGCTGAAGAAGCGCTTCGGCCTCGACACGCGCCTCTGAAACCGCCAGGAGATACCGCTATGGGCGACCGCCTTGCCGTACCCATCCGTTACTACGCCCTGGCCGGGATCGCCGCGGCGATCCTGCTCAACGTGCTGCTGCGCGGGGTGGTCCGCTTCG	46	100	101	-55	-1	non-target	NA	NA	NA	NA
11	PA14_13670	hypothetical protein	CGGCGCTGGCCCGCTGGATGCCGCGCGGCCTGCTGGAGCGGCTGCTGAAGAAGCGCTTCGGCCTCGACACGCGCCTCTGAAACCGCCAGGAGATACCGCTATGGGCGACCGCCTTGCCGTACCCATCCGTTACTACGCCCTGGCCGGGATCGCCGCGGCGATCCTGCTCAACGTGCTGCTGCGCGGGGTGGTCCGCTTCG	144	183	101	43	82	non-target	NA	NA	NA	NA
12	PA14_13670	hypothetical protein	CGGCGCTGGCCCGCTGGATGCCGCGCGGCCTGCTGGAGCGGCTGCTGAAGAAGCGCTTCGGCCTCGACACGCGCCTCTGAAACCGCCAGGAGATACCGCTATGGGCGACCGCCTTGCCGTACCCATCCGTTACTACGCCCTGGCCGGGATCGCCGCGGCGATCCTGCTCAACGTGCTGCTGCGCGGGGTGGTCCGCTTCG	143	182	101	42	81	non-target	NA	NA	NA	NA
13	PA14_13670	hypothetical protein	CGGCGCTGGCCCGCTGGATGCCGCGCGGCCTGCTGGAGCGGCTGCTGAAGAAGCGCTTCGGCCTCGACACGCGCCTCTGAAACCGCCAGGAGATACCGCTATGGGCGACCGCCTTGCCGTACCCATCCGTTACTACGCCCTGGCCGGGATCGCCGCGGCGATCCTGCTCAACGTGCTGCTGCGCGGGGTGGTCCGCTTCG	100	139	101	-1	38	non-target	NA	NA	NA	NA
14	PA14_13670	hypothetical protein	CGGCGCTGGCCCGCTGGATGCCGCGCGGCCTGCTGGAGCGGCTGCTGAAGAAGCGCTTCGGCCTCGACACGCGCCTCTGAAACCGCCAGGAGATACCGCTATGGGCGACCGCCTTGCCGTACCCATCCGTTACTACGCCCTGGCCGGGATCGCCGCGGCGATCCTGCTCAACGTGCTGCTGCGCGGGGTGGTCCGCTTCG	13	24	101	-88	-77	non-target	NA	NA	NA	NA
0	PA14_13680	short chain dehydrogenase	CAAGGACGCCTGACCGAGCCTTCGGGCGGTTTTCCGCGGCCGGCGAATCCAGTACGGTAGGCCGCCCTCCTTCCAACTCCCAGCCAAGGAACGCCGCCCCATGAGCCAACCCGTCGCCTTCGTCACCGGCTGCTCCAGCGGCATCGGCCGCGCCCTCGCCGACGCCTTCCAGCGCGCCGGCTACCGGGTCTGGGCCAGCG	1	21	101	-100	-80	non-target	NA	NA	NA	NA
1	PA14_13680	short chain dehydrogenase	CAAGGACGCCTGACCGAGCCTTCGGGCGGTTTTCCGCGGCCGGCGAATCCAGTACGGTAGGCCGCCCTCCTTCCAACTCCCAGCCAAGGAACGCCGCCCCATGAGCCAACCCGTCGCCTTCGTCACCGGCTGCTCCAGCGGCATCGGCCGCGCCCTCGCCGACGCCTTCCAGCGCGCCGGCTACCGGGTCTGGGCCAGCG	53	85	101	-48	-16	non-target	NA	NA	NA	NA
2	PA14_13680	short chain dehydrogenase	CAAGGACGCCTGACCGAGCCTTCGGGCGGTTTTCCGCGGCCGGCGAATCCAGTACGGTAGGCCGCCCTCCTTCCAACTCCCAGCCAAGGAACGCCGCCCCATGAGCCAACCCGTCGCCTTCGTCACCGGCTGCTCCAGCGGCATCGGCCGCGCCCTCGCCGACGCCTTCCAGCGCGCCGGCTACCGGGTCTGGGCCAGCG	1	12	101	-100	-89	non-target	NA	NA	NA	NA
3	PA14_13680	short chain dehydrogenase	CAAGGACGCCTGACCGAGCCTTCGGGCGGTTTTCCGCGGCCGGCGAATCCAGTACGGTAGGCCGCCCTCCTTCCAACTCCCAGCCAAGGAACGCCGCCCCATGAGCCAACCCGTCGCCTTCGTCACCGGCTGCTCCAGCGGCATCGGCCGCGCCCTCGCCGACGCCTTCCAGCGCGCCGGCTACCGGGTCTGGGCCAGCG	85	100	101	-16	-1	non-target	NA	NA	NA	NA
4	PA14_13680	short chain dehydrogenase	CAAGGACGCCTGACCGAGCCTTCGGGCGGTTTTCCGCGGCCGGCGAATCCAGTACGGTAGGCCGCCCTCCTTCCAACTCCCAGCCAAGGAACGCCGCCCCATGAGCCAACCCGTCGCCTTCGTCACCGGCTGCTCCAGCGGCATCGGCCGCGCCCTCGCCGACGCCTTCCAGCGCGCCGGCTACCGGGTCTGGGCCAGCG	56	85	101	-45	-16	non-target	NA	NA	NA	NA
5	PA14_13680	short chain dehydrogenase	CAAGGACGCCTGACCGAGCCTTCGGGCGGTTTTCCGCGGCCGGCGAATCCAGTACGGTAGGCCGCCCTCCTTCCAACTCCCAGCCAAGGAACGCCGCCCCATGAGCCAACCCGTCGCCTTCGTCACCGGCTGCTCCAGCGGCATCGGCCGCGCCCTCGCCGACGCCTTCCAGCGCGCCGGCTACCGGGTCTGGGCCAGCG	1	85	101	-100	-16	non-target	NA	NA	NA	NA
6	PA14_13680	short chain dehydrogenase	CAAGGACGCCTGACCGAGCCTTCGGGCGGTTTTCCGCGGCCGGCGAATCCAGTACGGTAGGCCGCCCTCCTTCCAACTCCCAGCCAAGGAACGCCGCCCCATGAGCCAACCCGTCGCCTTCGTCACCGGCTGCTCCAGCGGCATCGGCCGCGCCCTCGCCGACGCCTTCCAGCGCGCCGGCTACCGGGTCTGGGCCAGCG	1	53	101	-100	-48	non-target	NA	NA	NA	NA
7	PA14_13680	short chain dehydrogenase	CAAGGACGCCTGACCGAGCCTTCGGGCGGTTTTCCGCGGCCGGCGAATCCAGTACGGTAGGCCGCCCTCCTTCCAACTCCCAGCCAAGGAACGCCGCCCCATGAGCCAACCCGTCGCCTTCGTCACCGGCTGCTCCAGCGGCATCGGCCGCGCCCTCGCCGACGCCTTCCAGCGCGCCGGCTACCGGGTCTGGGCCAGCG	1	22	101	-100	-79	non-target	NA	NA	NA	NA
8	PA14_13680	short chain dehydrogenase	CAAGGACGCCTGACCGAGCCTTCGGGCGGTTTTCCGCGGCCGGCGAATCCAGTACGGTAGGCCGCCCTCCTTCCAACTCCCAGCCAAGGAACGCCGCCCCATGAGCCAACCCGTCGCCTTCGTCACCGGCTGCTCCAGCGGCATCGGCCGCGCCCTCGCCGACGCCTTCCAGCGCGCCGGCTACCGGGTCTGGGCCAGCG	1	25	101	-100	-76	non-target	NA	NA	NA	NA
9	PA14_13680	short chain dehydrogenase	CAAGGACGCCTGACCGAGCCTTCGGGCGGTTTTCCGCGGCCGGCGAATCCAGTACGGTAGGCCGCCCTCCTTCCAACTCCCAGCCAAGGAACGCCGCCCCATGAGCCAACCCGTCGCCTTCGTCACCGGCTGCTCCAGCGGCATCGGCCGCGCCCTCGCCGACGCCTTCCAGCGCGCCGGCTACCGGGTCTGGGCCAGCG	1	35	101	-100	-66	non-target	NA	NA	NA	NA
10	PA14_13680	short chain dehydrogenase	CAAGGACGCCTGACCGAGCCTTCGGGCGGTTTTCCGCGGCCGGCGAATCCAGTACGGTAGGCCGCCCTCCTTCCAACTCCCAGCCAAGGAACGCCGCCCCATGAGCCAACCCGTCGCCTTCGTCACCGGCTGCTCCAGCGGCATCGGCCGCGCCCTCGCCGACGCCTTCCAGCGCGCCGGCTACCGGGTCTGGGCCAGCG	57	85	101	-44	-16	non-target	NA	NA	NA	NA
11	PA14_13680	short chain dehydrogenase	CAAGGACGCCTGACCGAGCCTTCGGGCGGTTTTCCGCGGCCGGCGAATCCAGTACGGTAGGCCGCCCTCCTTCCAACTCCCAGCCAAGGAACGCCGCCCCATGAGCCAACCCGTCGCCTTCGTCACCGGCTGCTCCAGCGGCATCGGCCGCGCCCTCGCCGACGCCTTCCAGCGCGCCGGCTACCGGGTCTGGGCCAGCG	21	85	101	-80	-16	non-target	NA	NA	NA	NA
12	PA14_13680	short chain dehydrogenase	CAAGGACGCCTGACCGAGCCTTCGGGCGGTTTTCCGCGGCCGGCGAATCCAGTACGGTAGGCCGCCCTCCTTCCAACTCCCAGCCAAGGAACGCCGCCCCATGAGCCAACCCGTCGCCTTCGTCACCGGCTGCTCCAGCGGCATCGGCCGCGCCCTCGCCGACGCCTTCCAGCGCGCCGGCTACCGGGTCTGGGCCAGCG	1	56	101	-100	-45	non-target	NA	NA	NA	NA
13	PA14_13680	short chain dehydrogenase	CAAGGACGCCTGACCGAGCCTTCGGGCGGTTTTCCGCGGCCGGCGAATCCAGTACGGTAGGCCGCCCTCCTTCCAACTCCCAGCCAAGGAACGCCGCCCCATGAGCCAACCCGTCGCCTTCGTCACCGGCTGCTCCAGCGGCATCGGCCGCGCCCTCGCCGACGCCTTCCAGCGCGCCGGCTACCGGGTCTGGGCCAGCG	1	14	101	-100	-87	non-target	NA	NA	NA	NA
14	PA14_13680	short chain dehydrogenase	CAAGGACGCCTGACCGAGCCTTCGGGCGGTTTTCCGCGGCCGGCGAATCCAGTACGGTAGGCCGCCCTCCTTCCAACTCCCAGCCAAGGAACGCCGCCCCATGAGCCAACCCGTCGCCTTCGTCACCGGCTGCTCCAGCGGCATCGGCCGCGCCCTCGCCGACGCCTTCCAGCGCGCCGGCTACCGGGTCTGGGCCAGCG	85	124	101	-16	23	non-target	NA	NA	NA	NA
0	PA14_13690	methyltransferase	GCCGCTGCCGCCGCTGCGTCCGGGCTATCGCGCCAGCACCCTGGAATTCCGCGCCGAACGCCTGGACGGGCGTTTCGGCAACTGACCGAGGGAGGACCCGATGGAAACCCGCCGTCTGTTCGACCAGGGCTCCGCTGCCTACGCCAGCGCCCGCCCGCGTTATCCCGATGCGCTCTACCGCCATCTCGCCGGGCTCTGCG	88	100	101	-13	-1	target	172.004	1.04415	0.0010372	repression
1	PA14_13690	methyltransferase	GCCGCTGCCGCCGCTGCGTCCGGGCTATCGCGCCAGCACCCTGGAATTCCGCGCCGAACGCCTGGACGGGCGTTTCGGCAACTGACCGAGGGAGGACCCGATGGAAACCCGCCGTCTGTTCGACCAGGGCTCCGCTGCCTACGCCAGCGCCCGCCCGCGTTATCCCGATGCGCTCTACCGCCATCTCGCCGGGCTCTGCG	65	88	101	-36	-13	target	172.004	1.09549	0.00150523	repression
2	PA14_13690	methyltransferase	GCCGCTGCCGCCGCTGCGTCCGGGCTATCGCGCCAGCACCCTGGAATTCCGCGCCGAACGCCTGGACGGGCGTTTCGGCAACTGACCGAGGGAGGACCCGATGGAAACCCGCCGTCTGTTCGACCAGGGCTCCGCTGCCTACGCCAGCGCCCGCCCGCGTTATCCCGATGCGCTCTACCGCCATCTCGCCGGGCTCTGCG	65	100	101	-36	-1	target	172.004	1.21071	0.00183264	repression
3	PA14_13690	methyltransferase	GCCGCTGCCGCCGCTGCGTCCGGGCTATCGCGCCAGCACCCTGGAATTCCGCGCCGAACGCCTGGACGGGCGTTTCGGCAACTGACCGAGGGAGGACCCGATGGAAACCCGCCGTCTGTTCGACCAGGGCTCCGCTGCCTACGCCAGCGCCCGCCCGCGTTATCCCGATGCGCTCTACCGCCATCTCGCCGGGCTCTGCG	87	100	101	-14	-1	target	172.004	1.99619	0.00210132	repression
4	PA14_13690	methyltransferase	GCCGCTGCCGCCGCTGCGTCCGGGCTATCGCGCCAGCACCCTGGAATTCCGCGCCGAACGCCTGGACGGGCGTTTCGGCAACTGACCGAGGGAGGACCCGATGGAAACCCGCCGTCTGTTCGACCAGGGCTCCGCTGCCTACGCCAGCGCCCGCCCGCGTTATCCCGATGCGCTCTACCGCCATCTCGCCGGGCTCTGCG	61	88	101	-40	-13	target	172.004	2.0611	0.00278037	repression
5	PA14_13690	methyltransferase	GCCGCTGCCGCCGCTGCGTCCGGGCTATCGCGCCAGCACCCTGGAATTCCGCGCCGAACGCCTGGACGGGCGTTTCGGCAACTGACCGAGGGAGGACCCGATGGAAACCCGCCGTCTGTTCGACCAGGGCTCCGCTGCCTACGCCAGCGCCCGCCCGCGTTATCCCGATGCGCTCTACCGCCATCTCGCCGGGCTCTGCG	100	124	101	-1	23	target	172.004	2.0611	0.208024	repression
6	PA14_13690	methyltransferase	GCCGCTGCCGCCGCTGCGTCCGGGCTATCGCGCCAGCACCCTGGAATTCCGCGCCGAACGCCTGGACGGGCGTTTCGGCAACTGACCGAGGGAGGACCCGATGGAAACCCGCCGTCTGTTCGACCAGGGCTCCGCTGCCTACGCCAGCGCCCGCCCGCGTTATCCCGATGCGCTCTACCGCCATCTCGCCGGGCTCTGCG	65	91	101	-36	-10	target	172.004	2.17113	0.00292059	repression
7	PA14_13690	methyltransferase	GCCGCTGCCGCCGCTGCGTCCGGGCTATCGCGCCAGCACCCTGGAATTCCGCGCCGAACGCCTGGACGGGCGTTTCGGCAACTGACCGAGGGAGGACCCGATGGAAACCCGCCGTCTGTTCGACCAGGGCTCCGCTGCCTACGCCAGCGCCCGCCCGCGTTATCCCGATGCGCTCTACCGCCATCTCGCCGGGCTCTGCG	65	87	101	-36	-14	target	172.004	172.004	0.00292761	repression
8	PA14_13690	methyltransferase	GCCGCTGCCGCCGCTGCGTCCGGGCTATCGCGCCAGCACCCTGGAATTCCGCGCCGAACGCCTGGACGGGCGTTTCGGCAACTGACCGAGGGAGGACCCGATGGAAACCCGCCGTCTGTTCGACCAGGGCTCCGCTGCCTACGCCAGCGCCCGCCCGCGTTATCCCGATGCGCTCTACCGCCATCTCGCCGGGCTCTGCG	40	65	101	-61	-36	target	172.004	172.004	0.00295467	repression
9	PA14_13690	methyltransferase	GCCGCTGCCGCCGCTGCGTCCGGGCTATCGCGCCAGCACCCTGGAATTCCGCGCCGAACGCCTGGACGGGCGTTTCGGCAACTGACCGAGGGAGGACCCGATGGAAACCCGCCGTCTGTTCGACCAGGGCTCCGCTGCCTACGCCAGCGCCCGCCCGCGTTATCCCGATGCGCTCTACCGCCATCTCGCCGGGCTCTGCG	100	125	101	-1	24	target	172.004	172.004	0.212652	repression
10	PA14_13690	methyltransferase	GCCGCTGCCGCCGCTGCGTCCGGGCTATCGCGCCAGCACCCTGGAATTCCGCGCCGAACGCCTGGACGGGCGTTTCGGCAACTGACCGAGGGAGGACCCGATGGAAACCCGCCGTCTGTTCGACCAGGGCTCCGCTGCCTACGCCAGCGCCCGCCCGCGTTATCCCGATGCGCTCTACCGCCATCTCGCCGGGCTCTGCG	90	100	101	-11	-1	target	172.004	172.004	0.00322003	repression
11	PA14_13690	methyltransferase	GCCGCTGCCGCCGCTGCGTCCGGGCTATCGCGCCAGCACCCTGGAATTCCGCGCCGAACGCCTGGACGGGCGTTTCGGCAACTGACCGAGGGAGGACCCGATGGAAACCCGCCGTCTGTTCGACCAGGGCTCCGCTGCCTACGCCAGCGCCCGCCCGCGTTATCCCGATGCGCTCTACCGCCATCTCGCCGGGCTCTGCG	61	100	101	-40	-1	target	172.004	3.53699	0.00338514	repression
12	PA14_13690	methyltransferase	GCCGCTGCCGCCGCTGCGTCCGGGCTATCGCGCCAGCACCCTGGAATTCCGCGCCGAACGCCTGGACGGGCGTTTCGGCAACTGACCGAGGGAGGACCCGATGGAAACCCGCCGTCTGTTCGACCAGGGCTCCGCTGCCTACGCCAGCGCCCGCCCGCGTTATCCCGATGCGCTCTACCGCCATCTCGCCGGGCTCTGCG	86	100	101	-15	-1	target	172.004	3.86237	0.00381524	repression
13	PA14_13690	methyltransferase	GCCGCTGCCGCCGCTGCGTCCGGGCTATCGCGCCAGCACCCTGGAATTCCGCGCCGAACGCCTGGACGGGCGTTTCGGCAACTGACCGAGGGAGGACCCGATGGAAACCCGCCGTCTGTTCGACCAGGGCTCCGCTGCCTACGCCAGCGCCCGCCCGCGTTATCCCGATGCGCTCTACCGCCATCTCGCCGGGCTCTGCG	88	124	101	-13	23	target	172.004	172.004	0.278794	repression
14	PA14_13690	methyltransferase	GCCGCTGCCGCCGCTGCGTCCGGGCTATCGCGCCAGCACCCTGGAATTCCGCGCCGAACGCCTGGACGGGCGTTTCGGCAACTGACCGAGGGAGGACCCGATGGAAACCCGCCGTCTGTTCGACCAGGGCTCCGCTGCCTACGCCAGCGCCCGCCCGCGTTATCCCGATGCGCTCTACCGCCATCTCGCCGGGCTCTGCG	88	125	101	-13	24	target	172.004	4.21769	0.284995	repression
0	PA14_13730	transcriptional regulator NarL	GCCAGTTGCGCTTCGAAGCGCGCGCGCCCCACGGCACGCGAGTGCTCTTCAGCTTCGTGCCGACCGCCCTGCAACCCTCCGCCGCCAAGGAGCCGACCCCATGACGGACATGCCAGCCACCGCCGACGAACCGGTTCGCCTGCTGCTGGTGGACGACCATCCGATGATGCGCAAGGGCGTCGCCCAGTTGCTCGAACTGG	86	103	101	-15	2	non-target	NA	NA	NA	NA
1	PA14_13730	transcriptional regulator NarL	GCCAGTTGCGCTTCGAAGCGCGCGCGCCCCACGGCACGCGAGTGCTCTTCAGCTTCGTGCCGACCGCCCTGCAACCCTCCGCCGCCAAGGAGCCGACCCCATGACGGACATGCCAGCCACCGCCGACGAACCGGTTCGCCTGCTGCTGGTGGACGACCATCCGATGATGCGCAAGGGCGTCGCCCAGTTGCTCGAACTGG	148	172	101	47	71	non-target	NA	NA	NA	NA
2	PA14_13730	transcriptional regulator NarL	GCCAGTTGCGCTTCGAAGCGCGCGCGCCCCACGGCACGCGAGTGCTCTTCAGCTTCGTGCCGACCGCCCTGCAACCCTCCGCCGCCAAGGAGCCGACCCCATGACGGACATGCCAGCCACCGCCGACGAACCGGTTCGCCTGCTGCTGGTGGACGACCATCCGATGATGCGCAAGGGCGTCGCCCAGTTGCTCGAACTGG	103	148	101	2	47	non-target	NA	NA	NA	NA
3	PA14_13730	transcriptional regulator NarL	GCCAGTTGCGCTTCGAAGCGCGCGCGCCCCACGGCACGCGAGTGCTCTTCAGCTTCGTGCCGACCGCCCTGCAACCCTCCGCCGCCAAGGAGCCGACCCCATGACGGACATGCCAGCCACCGCCGACGAACCGGTTCGCCTGCTGCTGGTGGACGACCATCCGATGATGCGCAAGGGCGTCGCCCAGTTGCTCGAACTGG	103	172	101	2	71	non-target	NA	NA	NA	NA
4	PA14_13730	transcriptional regulator NarL	GCCAGTTGCGCTTCGAAGCGCGCGCGCCCCACGGCACGCGAGTGCTCTTCAGCTTCGTGCCGACCGCCCTGCAACCCTCCGCCGCCAAGGAGCCGACCCCATGACGGACATGCCAGCCACCGCCGACGAACCGGTTCGCCTGCTGCTGGTGGACGACCATCCGATGATGCGCAAGGGCGTCGCCCAGTTGCTCGAACTGG	85	103	101	-16	2	non-target	NA	NA	NA	NA
5	PA14_13730	transcriptional regulator NarL	GCCAGTTGCGCTTCGAAGCGCGCGCGCCCCACGGCACGCGAGTGCTCTTCAGCTTCGTGCCGACCGCCCTGCAACCCTCCGCCGCCAAGGAGCCGACCCCATGACGGACATGCCAGCCACCGCCGACGAACCGGTTCGCCTGCTGCTGGTGGACGACCATCCGATGATGCGCAAGGGCGTCGCCCAGTTGCTCGAACTGG	87	103	101	-14	2	non-target	NA	NA	NA	NA
6	PA14_13730	transcriptional regulator NarL	GCCAGTTGCGCTTCGAAGCGCGCGCGCCCCACGGCACGCGAGTGCTCTTCAGCTTCGTGCCGACCGCCCTGCAACCCTCCGCCGCCAAGGAGCCGACCCCATGACGGACATGCCAGCCACCGCCGACGAACCGGTTCGCCTGCTGCTGGTGGACGACCATCCGATGATGCGCAAGGGCGTCGCCCAGTTGCTCGAACTGG	86	148	101	-15	47	non-target	NA	NA	NA	NA
7	PA14_13730	transcriptional regulator NarL	GCCAGTTGCGCTTCGAAGCGCGCGCGCCCCACGGCACGCGAGTGCTCTTCAGCTTCGTGCCGACCGCCCTGCAACCCTCCGCCGCCAAGGAGCCGACCCCATGACGGACATGCCAGCCACCGCCGACGAACCGGTTCGCCTGCTGCTGGTGGACGACCATCCGATGATGCGCAAGGGCGTCGCCCAGTTGCTCGAACTGG	103	125	101	2	24	non-target	NA	NA	NA	NA
8	PA14_13730	transcriptional regulator NarL	GCCAGTTGCGCTTCGAAGCGCGCGCGCCCCACGGCACGCGAGTGCTCTTCAGCTTCGTGCCGACCGCCCTGCAACCCTCCGCCGCCAAGGAGCCGACCCCATGACGGACATGCCAGCCACCGCCGACGAACCGGTTCGCCTGCTGCTGGTGGACGACCATCCGATGATGCGCAAGGGCGTCGCCCAGTTGCTCGAACTGG	86	172	101	-15	71	non-target	NA	NA	NA	NA
9	PA14_13730	transcriptional regulator NarL	GCCAGTTGCGCTTCGAAGCGCGCGCGCCCCACGGCACGCGAGTGCTCTTCAGCTTCGTGCCGACCGCCCTGCAACCCTCCGCCGCCAAGGAGCCGACCCCATGACGGACATGCCAGCCACCGCCGACGAACCGGTTCGCCTGCTGCTGGTGGACGACCATCCGATGATGCGCAAGGGCGTCGCCCAGTTGCTCGAACTGG	148	173	101	47	72	non-target	NA	NA	NA	NA
10	PA14_13730	transcriptional regulator NarL	GCCAGTTGCGCTTCGAAGCGCGCGCGCCCCACGGCACGCGAGTGCTCTTCAGCTTCGTGCCGACCGCCCTGCAACCCTCCGCCGCCAAGGAGCCGACCCCATGACGGACATGCCAGCCACCGCCGACGAACCGGTTCGCCTGCTGCTGGTGGACGACCATCCGATGATGCGCAAGGGCGTCGCCCAGTTGCTCGAACTGG	30	86	101	-71	-15	non-target	NA	NA	NA	NA
11	PA14_13730	transcriptional regulator NarL	GCCAGTTGCGCTTCGAAGCGCGCGCGCCCCACGGCACGCGAGTGCTCTTCAGCTTCGTGCCGACCGCCCTGCAACCCTCCGCCGCCAAGGAGCCGACCCCATGACGGACATGCCAGCCACCGCCGACGAACCGGTTCGCCTGCTGCTGGTGGACGACCATCCGATGATGCGCAAGGGCGTCGCCCAGTTGCTCGAACTGG	103	129	101	2	28	non-target	NA	NA	NA	NA
12	PA14_13730	transcriptional regulator NarL	GCCAGTTGCGCTTCGAAGCGCGCGCGCCCCACGGCACGCGAGTGCTCTTCAGCTTCGTGCCGACCGCCCTGCAACCCTCCGCCGCCAAGGAGCCGACCCCATGACGGACATGCCAGCCACCGCCGACGAACCGGTTCGCCTGCTGCTGGTGGACGACCATCCGATGATGCGCAAGGGCGTCGCCCAGTTGCTCGAACTGG	103	130	101	2	29	non-target	NA	NA	NA	NA
13	PA14_13730	transcriptional regulator NarL	GCCAGTTGCGCTTCGAAGCGCGCGCGCCCCACGGCACGCGAGTGCTCTTCAGCTTCGTGCCGACCGCCCTGCAACCCTCCGCCGCCAAGGAGCCGACCCCATGACGGACATGCCAGCCACCGCCGACGAACCGGTTCGCCTGCTGCTGGTGGACGACCATCCGATGATGCGCAAGGGCGTCGCCCAGTTGCTCGAACTGG	145	172	101	44	71	non-target	NA	NA	NA	NA
14	PA14_13730	transcriptional regulator NarL	GCCAGTTGCGCTTCGAAGCGCGCGCGCCCCACGGCACGCGAGTGCTCTTCAGCTTCGTGCCGACCGCCCTGCAACCCTCCGCCGCCAAGGAGCCGACCCCATGACGGACATGCCAGCCACCGCCGACGAACCGGTTCGCCTGCTGCTGGTGGACGACCATCCGATGATGCGCAAGGGCGTCGCCCAGTTGCTCGAACTGG	86	125	101	-15	24	non-target	NA	NA	NA	NA
0	PA14_13740	two-component sensor NarX	ACGGACAGCGTTCAGCGAGAGCCTAGGGAAGGTGTTCCTATGCAAATTTGATAGGAATCAATGAAATACCGGCCGTTCCGTGCCTAGATGCGCGCCCCTACCTCGAAAGAGGTATGGTCTGAATTATTGCGCAACCCACTGTTTTAAAAGGCTTTTCACATGAACAAGGCGACCGCGCCGGACGCTGACCAGCGGGACAGATTCTTTGGAGGTAGTGACAGGGCCGGAAAGCCGATCCTGCGCCGCTCCCTGGTAGTCC	0	24	160	-160	-136	target	NA	NA	NA	NA
1	PA14_13740	two-component sensor NarX	ACGGACAGCGTTCAGCGAGAGCCTAGGGAAGGTGTTCCTATGCAAATTTGATAGGAATCAATGAAATACCGGCCGTTCCGTGCCTAGATGCGCGCCCCTACCTCGAAAGAGGTATGGTCTGAATTATTGCGCAACCCACTGTTTTAAAAGGCTTTTCACATGAACAAGGCGACCGCGCCGGACGCTGACCAGCGGGACAGATTCTTTGGAGGTAGTGACAGGGCCGGAAAGCCGATCCTGCGCCGCTCCCTGGTAGTCC	24	50	160	-136	-110	target	NA	NA	NA	NA
2	PA14_13740	two-component sensor NarX	ACGGACAGCGTTCAGCGAGAGCCTAGGGAAGGTGTTCCTATGCAAATTTGATAGGAATCAATGAAATACCGGCCGTTCCGTGCCTAGATGCGCGCCCCTACCTCGAAAGAGGTATGGTCTGAATTATTGCGCAACCCACTGTTTTAAAAGGCTTTTCACATGAACAAGGCGACCGCGCCGGACGCTGACCAGCGGGACAGATTCTTTGGAGGTAGTGACAGGGCCGGAAAGCCGATCCTGCGCCGCTCCCTGGTAGTCC	24	51	160	-136	-109	target	NA	NA	NA	NA
3	PA14_13740	two-component sensor NarX	ACGGACAGCGTTCAGCGAGAGCCTAGGGAAGGTGTTCCTATGCAAATTTGATAGGAATCAATGAAATACCGGCCGTTCCGTGCCTAGATGCGCGCCCCTACCTCGAAAGAGGTATGGTCTGAATTATTGCGCAACCCACTGTTTTAAAAGGCTTTTCACATGAACAAGGCGACCGCGCCGGACGCTGACCAGCGGGACAGATTCTTTGGAGGTAGTGACAGGGCCGGAAAGCCGATCCTGCGCCGCTCCCTGGTAGTCC	0	23	160	-160	-137	target	NA	NA	NA	NA
4	PA14_13740	two-component sensor NarX	ACGGACAGCGTTCAGCGAGAGCCTAGGGAAGGTGTTCCTATGCAAATTTGATAGGAATCAATGAAATACCGGCCGTTCCGTGCCTAGATGCGCGCCCCTACCTCGAAAGAGGTATGGTCTGAATTATTGCGCAACCCACTGTTTTAAAAGGCTTTTCACATGAACAAGGCGACCGCGCCGGACGCTGACCAGCGGGACAGATTCTTTGGAGGTAGTGACAGGGCCGGAAAGCCGATCCTGCGCCGCTCCCTGGTAGTCC	0	28	160	-160	-132	target	NA	NA	NA	NA
5	PA14_13740	two-component sensor NarX	ACGGACAGCGTTCAGCGAGAGCCTAGGGAAGGTGTTCCTATGCAAATTTGATAGGAATCAATGAAATACCGGCCGTTCCGTGCCTAGATGCGCGCCCCTACCTCGAAAGAGGTATGGTCTGAATTATTGCGCAACCCACTGTTTTAAAAGGCTTTTCACATGAACAAGGCGACCGCGCCGGACGCTGACCAGCGGGACAGATTCTTTGGAGGTAGTGACAGGGCCGGAAAGCCGATCCTGCGCCGCTCCCTGGTAGTCC	0	15	160	-160	-145	target	NA	NA	NA	NA
6	PA14_13740	two-component sensor NarX	ACGGACAGCGTTCAGCGAGAGCCTAGGGAAGGTGTTCCTATGCAAATTTGATAGGAATCAATGAAATACCGGCCGTTCCGTGCCTAGATGCGCGCCCCTACCTCGAAAGAGGTATGGTCTGAATTATTGCGCAACCCACTGTTTTAAAAGGCTTTTCACATGAACAAGGCGACCGCGCCGGACGCTGACCAGCGGGACAGATTCTTTGGAGGTAGTGACAGGGCCGGAAAGCCGATCCTGCGCCGCTCCCTGGTAGTCC	196	217	160	36	57	target	NA	NA	NA	NA
7	PA14_13740	two-component sensor NarX	ACGGACAGCGTTCAGCGAGAGCCTAGGGAAGGTGTTCCTATGCAAATTTGATAGGAATCAATGAAATACCGGCCGTTCCGTGCCTAGATGCGCGCCCCTACCTCGAAAGAGGTATGGTCTGAATTATTGCGCAACCCACTGTTTTAAAAGGCTTTTCACATGAACAAGGCGACCGCGCCGGACGCTGACCAGCGGGACAGATTCTTTGGAGGTAGTGACAGGGCCGGAAAGCCGATCCTGCGCCGCTCCCTGGTAGTCC	0	50	160	-160	-110	target	NA	NA	NA	NA
8	PA14_13740	two-component sensor NarX	ACGGACAGCGTTCAGCGAGAGCCTAGGGAAGGTGTTCCTATGCAAATTTGATAGGAATCAATGAAATACCGGCCGTTCCGTGCCTAGATGCGCGCCCCTACCTCGAAAGAGGTATGGTCTGAATTATTGCGCAACCCACTGTTTTAAAAGGCTTTTCACATGAACAAGGCGACCGCGCCGGACGCTGACCAGCGGGACAGATTCTTTGGAGGTAGTGACAGGGCCGGAAAGCCGATCCTGCGCCGCTCCCTGGTAGTCC	205	217	160	45	57	target	NA	NA	NA	NA
9	PA14_13740	two-component sensor NarX	ACGGACAGCGTTCAGCGAGAGCCTAGGGAAGGTGTTCCTATGCAAATTTGATAGGAATCAATGAAATACCGGCCGTTCCGTGCCTAGATGCGCGCCCCTACCTCGAAAGAGGTATGGTCTGAATTATTGCGCAACCCACTGTTTTAAAAGGCTTTTCACATGAACAAGGCGACCGCGCCGGACGCTGACCAGCGGGACAGATTCTTTGGAGGTAGTGACAGGGCCGGAAAGCCGATCCTGCGCCGCTCCCTGGTAGTCC	13	24	160	-147	-136	target	NA	NA	NA	NA
10	PA14_13740	two-component sensor NarX	ACGGACAGCGTTCAGCGAGAGCCTAGGGAAGGTGTTCCTATGCAAATTTGATAGGAATCAATGAAATACCGGCCGTTCCGTGCCTAGATGCGCGCCCCTACCTCGAAAGAGGTATGGTCTGAATTATTGCGCAACCCACTGTTTTAAAAGGCTTTTCACATGAACAAGGCGACCGCGCCGGACGCTGACCAGCGGGACAGATTCTTTGGAGGTAGTGACAGGGCCGGAAAGCCGATCCTGCGCCGCTCCCTGGTAGTCC	177	196	160	17	36	target	NA	NA	NA	NA
11	PA14_13740	two-component sensor NarX	ACGGACAGCGTTCAGCGAGAGCCTAGGGAAGGTGTTCCTATGCAAATTTGATAGGAATCAATGAAATACCGGCCGTTCCGTGCCTAGATGCGCGCCCCTACCTCGAAAGAGGTATGGTCTGAATTATTGCGCAACCCACTGTTTTAAAAGGCTTTTCACATGAACAAGGCGACCGCGCCGGACGCTGACCAGCGGGACAGATTCTTTGGAGGTAGTGACAGGGCCGGAAAGCCGATCCTGCGCCGCTCCCTGGTAGTCC	0	13	160	-160	-147	target	NA	NA	NA	NA
12	PA14_13740	two-component sensor NarX	ACGGACAGCGTTCAGCGAGAGCCTAGGGAAGGTGTTCCTATGCAAATTTGATAGGAATCAATGAAATACCGGCCGTTCCGTGCCTAGATGCGCGCCCCTACCTCGAAAGAGGTATGGTCTGAATTATTGCGCAACCCACTGTTTTAAAAGGCTTTTCACATGAACAAGGCGACCGCGCCGGACGCTGACCAGCGGGACAGATTCTTTGGAGGTAGTGACAGGGCCGGAAAGCCGATCCTGCGCCGCTCCCTGGTAGTCC	0	17	160	-160	-143	target	NA	NA	NA	NA
13	PA14_13740	two-component sensor NarX	ACGGACAGCGTTCAGCGAGAGCCTAGGGAAGGTGTTCCTATGCAAATTTGATAGGAATCAATGAAATACCGGCCGTTCCGTGCCTAGATGCGCGCCCCTACCTCGAAAGAGGTATGGTCTGAATTATTGCGCAACCCACTGTTTTAAAAGGCTTTTCACATGAACAAGGCGACCGCGCCGGACGCTGACCAGCGGGACAGATTCTTTGGAGGTAGTGACAGGGCCGGAAAGCCGATCCTGCGCCGCTCCCTGGTAGTCC	177	191	160	17	31	target	NA	NA	NA	NA
14	PA14_13740	two-component sensor NarX	ACGGACAGCGTTCAGCGAGAGCCTAGGGAAGGTGTTCCTATGCAAATTTGATAGGAATCAATGAAATACCGGCCGTTCCGTGCCTAGATGCGCGCCCCTACCTCGAAAGAGGTATGGTCTGAATTATTGCGCAACCCACTGTTTTAAAAGGCTTTTCACATGAACAAGGCGACCGCGCCGGACGCTGACCAGCGGGACAGATTCTTTGGAGGTAGTGACAGGGCCGGAAAGCCGATCCTGCGCCGCTCCCTGGTAGTCC	0	22	160	-160	-138	target	NA	NA	NA	NA
0	PA14_13750	nitrite extrusion protein 1	AGGCACGGAACGGCCGGTATTTCATTGATTCCTATCAAATTTGCATAGGAACACCTTCCCTAGGCTCTCGCTGAACGCTGTCCGTGCAGAGAGTTTAGCCATGGCTTCCCTACGTCAGAAACAGTACTCCGTCCTCGGCATGAGTACCTTGTCCTTCGCGGTGAATTTCGCCGTGTGGACGATGTTTTCGATCATCGGCA	4	44	101	-97	-57	non-target	NA	NA	NA	NA
1	PA14_13750	nitrite extrusion protein 1	AGGCACGGAACGGCCGGTATTTCATTGATTCCTATCAAATTTGCATAGGAACACCTTCCCTAGGCTCTCGCTGAACGCTGTCCGTGCAGAGAGTTTAGCCATGGCTTCCCTACGTCAGAAACAGTACTCCGTCCTCGGCATGAGTACCTTGTCCTTCGCGGTGAATTTCGCCGTGTGGACGATGTTTTCGATCATCGGCA	87	100	101	-14	-1	non-target	NA	NA	NA	NA
2	PA14_13750	nitrite extrusion protein 1	AGGCACGGAACGGCCGGTATTTCATTGATTCCTATCAAATTTGCATAGGAACACCTTCCCTAGGCTCTCGCTGAACGCTGTCCGTGCAGAGAGTTTAGCCATGGCTTCCCTACGTCAGAAACAGTACTCCGTCCTCGGCATGAGTACCTTGTCCTTCGCGGTGAATTTCGCCGTGTGGACGATGTTTTCGATCATCGGCA	4	45	101	-97	-56	non-target	NA	NA	NA	NA
3	PA14_13750	nitrite extrusion protein 1	AGGCACGGAACGGCCGGTATTTCATTGATTCCTATCAAATTTGCATAGGAACACCTTCCCTAGGCTCTCGCTGAACGCTGTCCGTGCAGAGAGTTTAGCCATGGCTTCCCTACGTCAGAAACAGTACTCCGTCCTCGGCATGAGTACCTTGTCCTTCGCGGTGAATTTCGCCGTGTGGACGATGTTTTCGATCATCGGCA	4	23	101	-97	-78	non-target	NA	NA	NA	NA
4	PA14_13750	nitrite extrusion protein 1	AGGCACGGAACGGCCGGTATTTCATTGATTCCTATCAAATTTGCATAGGAACACCTTCCCTAGGCTCTCGCTGAACGCTGTCCGTGCAGAGAGTTTAGCCATGGCTTCCCTACGTCAGAAACAGTACTCCGTCCTCGGCATGAGTACCTTGTCCTTCGCGGTGAATTTCGCCGTGTGGACGATGTTTTCGATCATCGGCA	44	87	101	-57	-14	non-target	NA	NA	NA	NA
5	PA14_13750	nitrite extrusion protein 1	AGGCACGGAACGGCCGGTATTTCATTGATTCCTATCAAATTTGCATAGGAACACCTTCCCTAGGCTCTCGCTGAACGCTGTCCGTGCAGAGAGTTTAGCCATGGCTTCCCTACGTCAGAAACAGTACTCCGTCCTCGGCATGAGTACCTTGTCCTTCGCGGTGAATTTCGCCGTGTGGACGATGTTTTCGATCATCGGCA	44	59	101	-57	-42	non-target	NA	NA	NA	NA
6	PA14_13750	nitrite extrusion protein 1	AGGCACGGAACGGCCGGTATTTCATTGATTCCTATCAAATTTGCATAGGAACACCTTCCCTAGGCTCTCGCTGAACGCTGTCCGTGCAGAGAGTTTAGCCATGGCTTCCCTACGTCAGAAACAGTACTCCGTCCTCGGCATGAGTACCTTGTCCTTCGCGGTGAATTTCGCCGTGTGGACGATGTTTTCGATCATCGGCA	9	44	101	-92	-57	non-target	NA	NA	NA	NA
7	PA14_13750	nitrite extrusion protein 1	AGGCACGGAACGGCCGGTATTTCATTGATTCCTATCAAATTTGCATAGGAACACCTTCCCTAGGCTCTCGCTGAACGCTGTCCGTGCAGAGAGTTTAGCCATGGCTTCCCTACGTCAGAAACAGTACTCCGTCCTCGGCATGAGTACCTTGTCCTTCGCGGTGAATTTCGCCGTGTGGACGATGTTTTCGATCATCGGCA	45	87	101	-56	-14	non-target	NA	NA	NA	NA
8	PA14_13750	nitrite extrusion protein 1	AGGCACGGAACGGCCGGTATTTCATTGATTCCTATCAAATTTGCATAGGAACACCTTCCCTAGGCTCTCGCTGAACGCTGTCCGTGCAGAGAGTTTAGCCATGGCTTCCCTACGTCAGAAACAGTACTCCGTCCTCGGCATGAGTACCTTGTCCTTCGCGGTGAATTTCGCCGTGTGGACGATGTTTTCGATCATCGGCA	85	100	101	-16	-1	non-target	NA	NA	NA	NA
9	PA14_13750	nitrite extrusion protein 1	AGGCACGGAACGGCCGGTATTTCATTGATTCCTATCAAATTTGCATAGGAACACCTTCCCTAGGCTCTCGCTGAACGCTGTCCGTGCAGAGAGTTTAGCCATGGCTTCCCTACGTCAGAAACAGTACTCCGTCCTCGGCATGAGTACCTTGTCCTTCGCGGTGAATTTCGCCGTGTGGACGATGTTTTCGATCATCGGCA	4	87	101	-97	-14	non-target	NA	NA	NA	NA
10	PA14_13750	nitrite extrusion protein 1	AGGCACGGAACGGCCGGTATTTCATTGATTCCTATCAAATTTGCATAGGAACACCTTCCCTAGGCTCTCGCTGAACGCTGTCCGTGCAGAGAGTTTAGCCATGGCTTCCCTACGTCAGAAACAGTACTCCGTCCTCGGCATGAGTACCTTGTCCTTCGCGGTGAATTTCGCCGTGTGGACGATGTTTTCGATCATCGGCA	4	46	101	-97	-55	non-target	NA	NA	NA	NA
11	PA14_13750	nitrite extrusion protein 1	AGGCACGGAACGGCCGGTATTTCATTGATTCCTATCAAATTTGCATAGGAACACCTTCCCTAGGCTCTCGCTGAACGCTGTCCGTGCAGAGAGTTTAGCCATGGCTTCCCTACGTCAGAAACAGTACTCCGTCCTCGGCATGAGTACCTTGTCCTTCGCGGTGAATTTCGCCGTGTGGACGATGTTTTCGATCATCGGCA	23	44	101	-78	-57	non-target	NA	NA	NA	NA
12	PA14_13750	nitrite extrusion protein 1	AGGCACGGAACGGCCGGTATTTCATTGATTCCTATCAAATTTGCATAGGAACACCTTCCCTAGGCTCTCGCTGAACGCTGTCCGTGCAGAGAGTTTAGCCATGGCTTCCCTACGTCAGAAACAGTACTCCGTCCTCGGCATGAGTACCTTGTCCTTCGCGGTGAATTTCGCCGTGTGGACGATGTTTTCGATCATCGGCA	59	87	101	-42	-14	non-target	NA	NA	NA	NA
13	PA14_13750	nitrite extrusion protein 1	AGGCACGGAACGGCCGGTATTTCATTGATTCCTATCAAATTTGCATAGGAACACCTTCCCTAGGCTCTCGCTGAACGCTGTCCGTGCAGAGAGTTTAGCCATGGCTTCCCTACGTCAGAAACAGTACTCCGTCCTCGGCATGAGTACCTTGTCCTTCGCGGTGAATTTCGCCGTGTGGACGATGTTTTCGATCATCGGCA	45	59	101	-56	-42	non-target	NA	NA	NA	NA
14	PA14_13750	nitrite extrusion protein 1	AGGCACGGAACGGCCGGTATTTCATTGATTCCTATCAAATTTGCATAGGAACACCTTCCCTAGGCTCTCGCTGAACGCTGTCCGTGCAGAGAGTTTAGCCATGGCTTCCCTACGTCAGAAACAGTACTCCGTCCTCGGCATGAGTACCTTGTCCTTCGCGGTGAATTTCGCCGTGTGGACGATGTTTTCGATCATCGGCA	89	100	101	-12	-1	non-target	NA	NA	NA	NA
0	PA14_13770	nitrite extrusion protein 2	CTACGCGATCAAGCAGCAACGCCGCATCGACGGCCAGGCCGCCTCGGCCGACGTCGACCTTCCTCCCACCCTTCCCACCCACTCCTGAGGTAATGCCGTCATGGGCATGATCGCCAATACCCAACTGAAAGCCGCACGGGGACCGCTGCTGCTCGACTGGCGCCCCGAGGACCCCGAGTTCTGGGCGCGCAACGGCAAGC	100	135	101	-1	34	non-target	NA	NA	NA	NA
1	PA14_13770	nitrite extrusion protein 2	CTACGCGATCAAGCAGCAACGCCGCATCGACGGCCAGGCCGCCTCGGCCGACGTCGACCTTCCTCCCACCCTTCCCACCCACTCCTGAGGTAATGCCGTCATGGGCATGATCGCCAATACCCAACTGAAAGCCGCACGGGGACCGCTGCTGCTCGACTGGCGCCCCGAGGACCCCGAGTTCTGGGCGCGCAACGGCAAGC	135	166	101	34	65	non-target	NA	NA	NA	NA
2	PA14_13770	nitrite extrusion protein 2	CTACGCGATCAAGCAGCAACGCCGCATCGACGGCCAGGCCGCCTCGGCCGACGTCGACCTTCCTCCCACCCTTCCCACCCACTCCTGAGGTAATGCCGTCATGGGCATGATCGCCAATACCCAACTGAAAGCCGCACGGGGACCGCTGCTGCTCGACTGGCGCCCCGAGGACCCCGAGTTCTGGGCGCGCAACGGCAAGC	100	137	101	-1	36	non-target	NA	NA	NA	NA
3	PA14_13770	nitrite extrusion protein 2	CTACGCGATCAAGCAGCAACGCCGCATCGACGGCCAGGCCGCCTCGGCCGACGTCGACCTTCCTCCCACCCTTCCCACCCACTCCTGAGGTAATGCCGTCATGGGCATGATCGCCAATACCCAACTGAAAGCCGCACGGGGACCGCTGCTGCTCGACTGGCGCCCCGAGGACCCCGAGTTCTGGGCGCGCAACGGCAAGC	100	136	101	-1	35	non-target	NA	NA	NA	NA
4	PA14_13770	nitrite extrusion protein 2	CTACGCGATCAAGCAGCAACGCCGCATCGACGGCCAGGCCGCCTCGGCCGACGTCGACCTTCCTCCCACCCTTCCCACCCACTCCTGAGGTAATGCCGTCATGGGCATGATCGCCAATACCCAACTGAAAGCCGCACGGGGACCGCTGCTGCTCGACTGGCGCCCCGAGGACCCCGAGTTCTGGGCGCGCAACGGCAAGC	166	180	101	65	79	non-target	NA	NA	NA	NA
5	PA14_13770	nitrite extrusion protein 2	CTACGCGATCAAGCAGCAACGCCGCATCGACGGCCAGGCCGCCTCGGCCGACGTCGACCTTCCTCCCACCCTTCCCACCCACTCCTGAGGTAATGCCGTCATGGGCATGATCGCCAATACCCAACTGAAAGCCGCACGGGGACCGCTGCTGCTCGACTGGCGCCCCGAGGACCCCGAGTTCTGGGCGCGCAACGGCAAGC	123	135	101	22	34	non-target	NA	NA	NA	NA
6	PA14_13770	nitrite extrusion protein 2	CTACGCGATCAAGCAGCAACGCCGCATCGACGGCCAGGCCGCCTCGGCCGACGTCGACCTTCCTCCCACCCTTCCCACCCACTCCTGAGGTAATGCCGTCATGGGCATGATCGCCAATACCCAACTGAAAGCCGCACGGGGACCGCTGCTGCTCGACTGGCGCCCCGAGGACCCCGAGTTCTGGGCGCGCAACGGCAAGC	85	100	101	-16	-1	non-target	NA	NA	NA	NA
7	PA14_13770	nitrite extrusion protein 2	CTACGCGATCAAGCAGCAACGCCGCATCGACGGCCAGGCCGCCTCGGCCGACGTCGACCTTCCTCCCACCCTTCCCACCCACTCCTGAGGTAATGCCGTCATGGGCATGATCGCCAATACCCAACTGAAAGCCGCACGGGGACCGCTGCTGCTCGACTGGCGCCCCGAGGACCCCGAGTTCTGGGCGCGCAACGGCAAGC	135	180	101	34	79	non-target	NA	NA	NA	NA
8	PA14_13770	nitrite extrusion protein 2	CTACGCGATCAAGCAGCAACGCCGCATCGACGGCCAGGCCGCCTCGGCCGACGTCGACCTTCCTCCCACCCTTCCCACCCACTCCTGAGGTAATGCCGTCATGGGCATGATCGCCAATACCCAACTGAAAGCCGCACGGGGACCGCTGCTGCTCGACTGGCGCCCCGAGGACCCCGAGTTCTGGGCGCGCAACGGCAAGC	86	100	101	-15	-1	non-target	NA	NA	NA	NA
9	PA14_13770	nitrite extrusion protein 2	CTACGCGATCAAGCAGCAACGCCGCATCGACGGCCAGGCCGCCTCGGCCGACGTCGACCTTCCTCCCACCCTTCCCACCCACTCCTGAGGTAATGCCGTCATGGGCATGATCGCCAATACCCAACTGAAAGCCGCACGGGGACCGCTGCTGCTCGACTGGCGCCCCGAGGACCCCGAGTTCTGGGCGCGCAACGGCAAGC	180	191	101	79	90	non-target	NA	NA	NA	NA
10	PA14_13770	nitrite extrusion protein 2	CTACGCGATCAAGCAGCAACGCCGCATCGACGGCCAGGCCGCCTCGGCCGACGTCGACCTTCCTCCCACCCTTCCCACCCACTCCTGAGGTAATGCCGTCATGGGCATGATCGCCAATACCCAACTGAAAGCCGCACGGGGACCGCTGCTGCTCGACTGGCGCCCCGAGGACCCCGAGTTCTGGGCGCGCAACGGCAAGC	137	166	101	36	65	non-target	NA	NA	NA	NA
11	PA14_13770	nitrite extrusion protein 2	CTACGCGATCAAGCAGCAACGCCGCATCGACGGCCAGGCCGCCTCGGCCGACGTCGACCTTCCTCCCACCCTTCCCACCCACTCCTGAGGTAATGCCGTCATGGGCATGATCGCCAATACCCAACTGAAAGCCGCACGGGGACCGCTGCTGCTCGACTGGCGCCCCGAGGACCCCGAGTTCTGGGCGCGCAACGGCAAGC	100	123	101	-1	22	non-target	NA	NA	NA	NA
12	PA14_13770	nitrite extrusion protein 2	CTACGCGATCAAGCAGCAACGCCGCATCGACGGCCAGGCCGCCTCGGCCGACGTCGACCTTCCTCCCACCCTTCCCACCCACTCCTGAGGTAATGCCGTCATGGGCATGATCGCCAATACCCAACTGAAAGCCGCACGGGGACCGCTGCTGCTCGACTGGCGCCCCGAGGACCCCGAGTTCTGGGCGCGCAACGGCAAGC	100	127	101	-1	26	non-target	NA	NA	NA	NA
13	PA14_13770	nitrite extrusion protein 2	CTACGCGATCAAGCAGCAACGCCGCATCGACGGCCAGGCCGCCTCGGCCGACGTCGACCTTCCTCCCACCCTTCCCACCCACTCCTGAGGTAATGCCGTCATGGGCATGATCGCCAATACCCAACTGAAAGCCGCACGGGGACCGCTGCTGCTCGACTGGCGCCCCGAGGACCCCGAGTTCTGGGCGCGCAACGGCAAGC	166	191	101	65	90	non-target	NA	NA	NA	NA
14	PA14_13770	nitrite extrusion protein 2	CTACGCGATCAAGCAGCAACGCCGCATCGACGGCCAGGCCGCCTCGGCCGACGTCGACCTTCCTCCCACCCTTCCCACCCACTCCTGAGGTAATGCCGTCATGGGCATGATCGCCAATACCCAACTGAAAGCCGCACGGGGACCGCTGCTGCTCGACTGGCGCCCCGAGGACCCCGAGTTCTGGGCGCGCAACGGCAAGC	135	155	101	34	54	non-target	NA	NA	NA	NA
0	PA14_13780	respiratory nitrate reductase alpha subun	CAAGGGTGCGGAGAGTCCCTGTTGAGTCCGTCGGCAGCAGCCCGCGGCAACCCCTGATTAGCGTTGTAACGCCCGGCACAGACCGGGTGAGGAGATCAAGATGAGTCACCTGCTCGACCGCCTGCAGTTCTTCAAGAAGAAGCAGGGCGAATTCGCCGATGGCCACGGCGAGACCAGCAACGAGAGCCGCGCCTGGGAAG	77	88	101	-24	-13	non-target	NA	NA	NA	NA
1	PA14_13780	respiratory nitrate reductase alpha subun	CAAGGGTGCGGAGAGTCCCTGTTGAGTCCGTCGGCAGCAGCCCGCGGCAACCCCTGATTAGCGTTGTAACGCCCGGCACAGACCGGGTGAGGAGATCAAGATGAGTCACCTGCTCGACCGCCTGCAGTTCTTCAAGAAGAAGCAGGGCGAATTCGCCGATGGCCACGGCGAGACCAGCAACGAGAGCCGCGCCTGGGAAG	1	11	101	-100	-90	non-target	NA	NA	NA	NA
2	PA14_13780	respiratory nitrate reductase alpha subun	CAAGGGTGCGGAGAGTCCCTGTTGAGTCCGTCGGCAGCAGCCCGCGGCAACCCCTGATTAGCGTTGTAACGCCCGGCACAGACCGGGTGAGGAGATCAAGATGAGTCACCTGCTCGACCGCCTGCAGTTCTTCAAGAAGAAGCAGGGCGAATTCGCCGATGGCCACGGCGAGACCAGCAACGAGAGCCGCGCCTGGGAAG	142	158	101	41	57	non-target	NA	NA	NA	NA
3	PA14_13780	respiratory nitrate reductase alpha subun	CAAGGGTGCGGAGAGTCCCTGTTGAGTCCGTCGGCAGCAGCCCGCGGCAACCCCTGATTAGCGTTGTAACGCCCGGCACAGACCGGGTGAGGAGATCAAGATGAGTCACCTGCTCGACCGCCTGCAGTTCTTCAAGAAGAAGCAGGGCGAATTCGCCGATGGCCACGGCGAGACCAGCAACGAGAGCCGCGCCTGGGAAG	77	90	101	-24	-11	non-target	NA	NA	NA	NA
4	PA14_13780	respiratory nitrate reductase alpha subun	CAAGGGTGCGGAGAGTCCCTGTTGAGTCCGTCGGCAGCAGCCCGCGGCAACCCCTGATTAGCGTTGTAACGCCCGGCACAGACCGGGTGAGGAGATCAAGATGAGTCACCTGCTCGACCGCCTGCAGTTCTTCAAGAAGAAGCAGGGCGAATTCGCCGATGGCCACGGCGAGACCAGCAACGAGAGCCGCGCCTGGGAAG	143	158	101	42	57	non-target	NA	NA	NA	NA
5	PA14_13780	respiratory nitrate reductase alpha subun	CAAGGGTGCGGAGAGTCCCTGTTGAGTCCGTCGGCAGCAGCCCGCGGCAACCCCTGATTAGCGTTGTAACGCCCGGCACAGACCGGGTGAGGAGATCAAGATGAGTCACCTGCTCGACCGCCTGCAGTTCTTCAAGAAGAAGCAGGGCGAATTCGCCGATGGCCACGGCGAGACCAGCAACGAGAGCCGCGCCTGGGAAG	142	164	101	41	63	non-target	NA	NA	NA	NA
6	PA14_13780	respiratory nitrate reductase alpha subun	CAAGGGTGCGGAGAGTCCCTGTTGAGTCCGTCGGCAGCAGCCCGCGGCAACCCCTGATTAGCGTTGTAACGCCCGGCACAGACCGGGTGAGGAGATCAAGATGAGTCACCTGCTCGACCGCCTGCAGTTCTTCAAGAAGAAGCAGGGCGAATTCGCCGATGGCCACGGCGAGACCAGCAACGAGAGCCGCGCCTGGGAAG	143	164	101	42	63	non-target	NA	NA	NA	NA
7	PA14_13780	respiratory nitrate reductase alpha subun	CAAGGGTGCGGAGAGTCCCTGTTGAGTCCGTCGGCAGCAGCCCGCGGCAACCCCTGATTAGCGTTGTAACGCCCGGCACAGACCGGGTGAGGAGATCAAGATGAGTCACCTGCTCGACCGCCTGCAGTTCTTCAAGAAGAAGCAGGGCGAATTCGCCGATGGCCACGGCGAGACCAGCAACGAGAGCCGCGCCTGGGAAG	77	96	101	-24	-5	non-target	NA	NA	NA	NA
8	PA14_13780	respiratory nitrate reductase alpha subun	CAAGGGTGCGGAGAGTCCCTGTTGAGTCCGTCGGCAGCAGCCCGCGGCAACCCCTGATTAGCGTTGTAACGCCCGGCACAGACCGGGTGAGGAGATCAAGATGAGTCACCTGCTCGACCGCCTGCAGTTCTTCAAGAAGAAGCAGGGCGAATTCGCCGATGGCCACGGCGAGACCAGCAACGAGAGCCGCGCCTGGGAAG	77	87	101	-24	-14	non-target	NA	NA	NA	NA
9	PA14_13780	respiratory nitrate reductase alpha subun	CAAGGGTGCGGAGAGTCCCTGTTGAGTCCGTCGGCAGCAGCCCGCGGCAACCCCTGATTAGCGTTGTAACGCCCGGCACAGACCGGGTGAGGAGATCAAGATGAGTCACCTGCTCGACCGCCTGCAGTTCTTCAAGAAGAAGCAGGGCGAATTCGCCGATGGCCACGGCGAGACCAGCAACGAGAGCCGCGCCTGGGAAG	164	192	101	63	91	non-target	NA	NA	NA	NA
10	PA14_13780	respiratory nitrate reductase alpha subun	CAAGGGTGCGGAGAGTCCCTGTTGAGTCCGTCGGCAGCAGCCCGCGGCAACCCCTGATTAGCGTTGTAACGCCCGGCACAGACCGGGTGAGGAGATCAAGATGAGTCACCTGCTCGACCGCCTGCAGTTCTTCAAGAAGAAGCAGGGCGAATTCGCCGATGGCCACGGCGAGACCAGCAACGAGAGCCGCGCCTGGGAAG	180	192	101	79	91	non-target	NA	NA	NA	NA
11	PA14_13780	respiratory nitrate reductase alpha subun	CAAGGGTGCGGAGAGTCCCTGTTGAGTCCGTCGGCAGCAGCCCGCGGCAACCCCTGATTAGCGTTGTAACGCCCGGCACAGACCGGGTGAGGAGATCAAGATGAGTCACCTGCTCGACCGCCTGCAGTTCTTCAAGAAGAAGCAGGGCGAATTCGCCGATGGCCACGGCGAGACCAGCAACGAGAGCCGCGCCTGGGAAG	158	168	101	57	67	non-target	NA	NA	NA	NA
12	PA14_13780	respiratory nitrate reductase alpha subun	CAAGGGTGCGGAGAGTCCCTGTTGAGTCCGTCGGCAGCAGCCCGCGGCAACCCCTGATTAGCGTTGTAACGCCCGGCACAGACCGGGTGAGGAGATCAAGATGAGTCACCTGCTCGACCGCCTGCAGTTCTTCAAGAAGAAGCAGGGCGAATTCGCCGATGGCCACGGCGAGACCAGCAACGAGAGCCGCGCCTGGGAAG	1	77	101	-100	-24	non-target	NA	NA	NA	NA
13	PA14_13780	respiratory nitrate reductase alpha subun	CAAGGGTGCGGAGAGTCCCTGTTGAGTCCGTCGGCAGCAGCCCGCGGCAACCCCTGATTAGCGTTGTAACGCCCGGCACAGACCGGGTGAGGAGATCAAGATGAGTCACCTGCTCGACCGCCTGCAGTTCTTCAAGAAGAAGCAGGGCGAATTCGCCGATGGCCACGGCGAGACCAGCAACGAGAGCCGCGCCTGGGAAG	132	142	101	31	41	non-target	NA	NA	NA	NA
14	PA14_13780	respiratory nitrate reductase alpha subun	CAAGGGTGCGGAGAGTCCCTGTTGAGTCCGTCGGCAGCAGCCCGCGGCAACCCCTGATTAGCGTTGTAACGCCCGGCACAGACCGGGTGAGGAGATCAAGATGAGTCACCTGCTCGACCGCCTGCAGTTCTTCAAGAAGAAGCAGGGCGAATTCGCCGATGGCCACGGCGAGACCAGCAACGAGAGCCGCGCCTGGGAAG	158	192	101	57	91	non-target	NA	NA	NA	NA
0	PA14_13800	respiratory nitrate reductase beta subuni	AGATGAGCAAGGTCGACTGGCTGGACGAACCCCGCCACGGCGGACTCGGCGGCGACGCCCTGCCGCAACCGCTGCCCCAGGACATTTGAGGAGAGACGCCATGAAAATTCGTTCGCAAGTCGGCATGGTGCTGAACCTCGACAAGTGCATTGGTTGCCACACCTGCTCGATCACCTGCAAGAACGTCTGGACCAGCCGCG	77	91	101	-24	-10	non-target	NA	NA	NA	NA
1	PA14_13800	respiratory nitrate reductase beta subuni	AGATGAGCAAGGTCGACTGGCTGGACGAACCCCGCCACGGCGGACTCGGCGGCGACGCCCTGCCGCAACCGCTGCCCCAGGACATTTGAGGAGAGACGCCATGAAAATTCGTTCGCAAGTCGGCATGGTGCTGAACCTCGACAAGTGCATTGGTTGCCACACCTGCTCGATCACCTGCAAGAACGTCTGGACCAGCCGCG	77	87	101	-24	-14	non-target	NA	NA	NA	NA
2	PA14_13800	respiratory nitrate reductase beta subuni	AGATGAGCAAGGTCGACTGGCTGGACGAACCCCGCCACGGCGGACTCGGCGGCGACGCCCTGCCGCAACCGCTGCCCCAGGACATTTGAGGAGAGACGCCATGAAAATTCGTTCGCAAGTCGGCATGGTGCTGAACCTCGACAAGTGCATTGGTTGCCACACCTGCTCGATCACCTGCAAGAACGTCTGGACCAGCCGCG	20	39	101	-81	-62	non-target	NA	NA	NA	NA
3	PA14_13800	respiratory nitrate reductase beta subuni	AGATGAGCAAGGTCGACTGGCTGGACGAACCCCGCCACGGCGGACTCGGCGGCGACGCCCTGCCGCAACCGCTGCCCCAGGACATTTGAGGAGAGACGCCATGAAAATTCGTTCGCAAGTCGGCATGGTGCTGAACCTCGACAAGTGCATTGGTTGCCACACCTGCTCGATCACCTGCAAGAACGTCTGGACCAGCCGCG	8	20	101	-93	-81	non-target	NA	NA	NA	NA
4	PA14_13800	respiratory nitrate reductase beta subuni	AGATGAGCAAGGTCGACTGGCTGGACGAACCCCGCCACGGCGGACTCGGCGGCGACGCCCTGCCGCAACCGCTGCCCCAGGACATTTGAGGAGAGACGCCATGAAAATTCGTTCGCAAGTCGGCATGGTGCTGAACCTCGACAAGTGCATTGGTTGCCACACCTGCTCGATCACCTGCAAGAACGTCTGGACCAGCCGCG	20	36	101	-81	-65	non-target	NA	NA	NA	NA
5	PA14_13800	respiratory nitrate reductase beta subuni	AGATGAGCAAGGTCGACTGGCTGGACGAACCCCGCCACGGCGGACTCGGCGGCGACGCCCTGCCGCAACCGCTGCCCCAGGACATTTGAGGAGAGACGCCATGAAAATTCGTTCGCAAGTCGGCATGGTGCTGAACCTCGACAAGTGCATTGGTTGCCACACCTGCTCGATCACCTGCAAGAACGTCTGGACCAGCCGCG	91	124	101	-10	23	non-target	NA	NA	NA	NA
6	PA14_13800	respiratory nitrate reductase beta subuni	AGATGAGCAAGGTCGACTGGCTGGACGAACCCCGCCACGGCGGACTCGGCGGCGACGCCCTGCCGCAACCGCTGCCCCAGGACATTTGAGGAGAGACGCCATGAAAATTCGTTCGCAAGTCGGCATGGTGCTGAACCTCGACAAGTGCATTGGTTGCCACACCTGCTCGATCACCTGCAAGAACGTCTGGACCAGCCGCG	77	89	101	-24	-12	non-target	NA	NA	NA	NA
7	PA14_13800	respiratory nitrate reductase beta subuni	AGATGAGCAAGGTCGACTGGCTGGACGAACCCCGCCACGGCGGACTCGGCGGCGACGCCCTGCCGCAACCGCTGCCCCAGGACATTTGAGGAGAGACGCCATGAAAATTCGTTCGCAAGTCGGCATGGTGCTGAACCTCGACAAGTGCATTGGTTGCCACACCTGCTCGATCACCTGCAAGAACGTCTGGACCAGCCGCG	39	77	101	-62	-24	non-target	NA	NA	NA	NA
8	PA14_13800	respiratory nitrate reductase beta subuni	AGATGAGCAAGGTCGACTGGCTGGACGAACCCCGCCACGGCGGACTCGGCGGCGACGCCCTGCCGCAACCGCTGCCCCAGGACATTTGAGGAGAGACGCCATGAAAATTCGTTCGCAAGTCGGCATGGTGCTGAACCTCGACAAGTGCATTGGTTGCCACACCTGCTCGATCACCTGCAAGAACGTCTGGACCAGCCGCG	76	91	101	-25	-10	non-target	NA	NA	NA	NA
9	PA14_13800	respiratory nitrate reductase beta subuni	AGATGAGCAAGGTCGACTGGCTGGACGAACCCCGCCACGGCGGACTCGGCGGCGACGCCCTGCCGCAACCGCTGCCCCAGGACATTTGAGGAGAGACGCCATGAAAATTCGTTCGCAAGTCGGCATGGTGCTGAACCTCGACAAGTGCATTGGTTGCCACACCTGCTCGATCACCTGCAAGAACGTCTGGACCAGCCGCG	8	39	101	-93	-62	non-target	NA	NA	NA	NA
10	PA14_13800	respiratory nitrate reductase beta subuni	AGATGAGCAAGGTCGACTGGCTGGACGAACCCCGCCACGGCGGACTCGGCGGCGACGCCCTGCCGCAACCGCTGCCCCAGGACATTTGAGGAGAGACGCCATGAAAATTCGTTCGCAAGTCGGCATGGTGCTGAACCTCGACAAGTGCATTGGTTGCCACACCTGCTCGATCACCTGCAAGAACGTCTGGACCAGCCGCG	76	87	101	-25	-14	non-target	NA	NA	NA	NA
11	PA14_13800	respiratory nitrate reductase beta subuni	AGATGAGCAAGGTCGACTGGCTGGACGAACCCCGCCACGGCGGACTCGGCGGCGACGCCCTGCCGCAACCGCTGCCCCAGGACATTTGAGGAGAGACGCCATGAAAATTCGTTCGCAAGTCGGCATGGTGCTGAACCTCGACAAGTGCATTGGTTGCCACACCTGCTCGATCACCTGCAAGAACGTCTGGACCAGCCGCG	87	124	101	-14	23	non-target	NA	NA	NA	NA
12	PA14_13800	respiratory nitrate reductase beta subuni	AGATGAGCAAGGTCGACTGGCTGGACGAACCCCGCCACGGCGGACTCGGCGGCGACGCCCTGCCGCAACCGCTGCCCCAGGACATTTGAGGAGAGACGCCATGAAAATTCGTTCGCAAGTCGGCATGGTGCTGAACCTCGACAAGTGCATTGGTTGCCACACCTGCTCGATCACCTGCAAGAACGTCTGGACCAGCCGCG	87	100	101	-14	-1	non-target	NA	NA	NA	NA
13	PA14_13800	respiratory nitrate reductase beta subuni	AGATGAGCAAGGTCGACTGGCTGGACGAACCCCGCCACGGCGGACTCGGCGGCGACGCCCTGCCGCAACCGCTGCCCCAGGACATTTGAGGAGAGACGCCATGAAAATTCGTTCGCAAGTCGGCATGGTGCTGAACCTCGACAAGTGCATTGGTTGCCACACCTGCTCGATCACCTGCAAGAACGTCTGGACCAGCCGCG	39	91	101	-62	-10	non-target	NA	NA	NA	NA
14	PA14_13800	respiratory nitrate reductase beta subuni	AGATGAGCAAGGTCGACTGGCTGGACGAACCCCGCCACGGCGGACTCGGCGGCGACGCCCTGCCGCAACCGCTGCCCCAGGACATTTGAGGAGAGACGCCATGAAAATTCGTTCGCAAGTCGGCATGGTGCTGAACCTCGACAAGTGCATTGGTTGCCACACCTGCTCGATCACCTGCAAGAACGTCTGGACCAGCCGCG	7	20	101	-94	-81	non-target	NA	NA	NA	NA
0	PA14_13810	respiratory nitrate reductase delta chain	GCTGTTCCGGCGGCAGCAACTCCGCCGTCAACCTGTTCGGCGGCAAGCCGACCAACCGCCGCGACGTGATCCAGGTCGTGCAGATCCAGGAGTGAGCGCCATGAACGATCACAGCCAACTGTTCCGCCTGCTCGCCCTGCTGCTCGACTATCCACGCGCCGAGCTGCGCGAGGAGAGCCTCGGCCTGCATGCGCTGATCC	86	100	101	-15	-1	non-target	NA	NA	NA	NA
1	PA14_13810	respiratory nitrate reductase delta chain	GCTGTTCCGGCGGCAGCAACTCCGCCGTCAACCTGTTCGGCGGCAAGCCGACCAACCGCCGCGACGTGATCCAGGTCGTGCAGATCCAGGAGTGAGCGCCATGAACGATCACAGCCAACTGTTCCGCCTGCTCGCCCTGCTGCTCGACTATCCACGCGCCGAGCTGCGCGAGGAGAGCCTCGGCCTGCATGCGCTGATCC	70	86	101	-31	-15	non-target	NA	NA	NA	NA
2	PA14_13810	respiratory nitrate reductase delta chain	GCTGTTCCGGCGGCAGCAACTCCGCCGTCAACCTGTTCGGCGGCAAGCCGACCAACCGCCGCGACGTGATCCAGGTCGTGCAGATCCAGGAGTGAGCGCCATGAACGATCACAGCCAACTGTTCCGCCTGCTCGCCCTGCTGCTCGACTATCCACGCGCCGAGCTGCGCGAGGAGAGCCTCGGCCTGCATGCGCTGATCC	86	103	101	-15	2	non-target	NA	NA	NA	NA
3	PA14_13810	respiratory nitrate reductase delta chain	GCTGTTCCGGCGGCAGCAACTCCGCCGTCAACCTGTTCGGCGGCAAGCCGACCAACCGCCGCGACGTGATCCAGGTCGTGCAGATCCAGGAGTGAGCGCCATGAACGATCACAGCCAACTGTTCCGCCTGCTCGCCCTGCTGCTCGACTATCCACGCGCCGAGCTGCGCGAGGAGAGCCTCGGCCTGCATGCGCTGATCC	169	179	101	68	78	non-target	NA	NA	NA	NA
4	PA14_13810	respiratory nitrate reductase delta chain	GCTGTTCCGGCGGCAGCAACTCCGCCGTCAACCTGTTCGGCGGCAAGCCGACCAACCGCCGCGACGTGATCCAGGTCGTGCAGATCCAGGAGTGAGCGCCATGAACGATCACAGCCAACTGTTCCGCCTGCTCGCCCTGCTGCTCGACTATCCACGCGCCGAGCTGCGCGAGGAGAGCCTCGGCCTGCATGCGCTGATCC	86	110	101	-15	9	non-target	NA	NA	NA	NA
5	PA14_13810	respiratory nitrate reductase delta chain	GCTGTTCCGGCGGCAGCAACTCCGCCGTCAACCTGTTCGGCGGCAAGCCGACCAACCGCCGCGACGTGATCCAGGTCGTGCAGATCCAGGAGTGAGCGCCATGAACGATCACAGCCAACTGTTCCGCCTGCTCGCCCTGCTGCTCGACTATCCACGCGCCGAGCTGCGCGAGGAGAGCCTCGGCCTGCATGCGCTGATCC	71	86	101	-30	-15	non-target	NA	NA	NA	NA
6	PA14_13810	respiratory nitrate reductase delta chain	GCTGTTCCGGCGGCAGCAACTCCGCCGTCAACCTGTTCGGCGGCAAGCCGACCAACCGCCGCGACGTGATCCAGGTCGTGCAGATCCAGGAGTGAGCGCCATGAACGATCACAGCCAACTGTTCCGCCTGCTCGCCCTGCTGCTCGACTATCCACGCGCCGAGCTGCGCGAGGAGAGCCTCGGCCTGCATGCGCTGATCC	79	90	101	-22	-11	non-target	NA	NA	NA	NA
7	PA14_13810	respiratory nitrate reductase delta chain	GCTGTTCCGGCGGCAGCAACTCCGCCGTCAACCTGTTCGGCGGCAAGCCGACCAACCGCCGCGACGTGATCCAGGTCGTGCAGATCCAGGAGTGAGCGCCATGAACGATCACAGCCAACTGTTCCGCCTGCTCGCCCTGCTGCTCGACTATCCACGCGCCGAGCTGCGCGAGGAGAGCCTCGGCCTGCATGCGCTGATCC	159	169	101	58	68	non-target	NA	NA	NA	NA
8	PA14_13810	respiratory nitrate reductase delta chain	GCTGTTCCGGCGGCAGCAACTCCGCCGTCAACCTGTTCGGCGGCAAGCCGACCAACCGCCGCGACGTGATCCAGGTCGTGCAGATCCAGGAGTGAGCGCCATGAACGATCACAGCCAACTGTTCCGCCTGCTCGCCCTGCTGCTCGACTATCCACGCGCCGAGCTGCGCGAGGAGAGCCTCGGCCTGCATGCGCTGATCC	100	110	101	-1	9	non-target	NA	NA	NA	NA
9	PA14_13810	respiratory nitrate reductase delta chain	GCTGTTCCGGCGGCAGCAACTCCGCCGTCAACCTGTTCGGCGGCAAGCCGACCAACCGCCGCGACGTGATCCAGGTCGTGCAGATCCAGGAGTGAGCGCCATGAACGATCACAGCCAACTGTTCCGCCTGCTCGCCCTGCTGCTCGACTATCCACGCGCCGAGCTGCGCGAGGAGAGCCTCGGCCTGCATGCGCTGATCC	157	169	101	56	68	non-target	NA	NA	NA	NA
10	PA14_13810	respiratory nitrate reductase delta chain	GCTGTTCCGGCGGCAGCAACTCCGCCGTCAACCTGTTCGGCGGCAAGCCGACCAACCGCCGCGACGTGATCCAGGTCGTGCAGATCCAGGAGTGAGCGCCATGAACGATCACAGCCAACTGTTCCGCCTGCTCGCCCTGCTGCTCGACTATCCACGCGCCGAGCTGCGCGAGGAGAGCCTCGGCCTGCATGCGCTGATCC	79	100	101	-22	-1	non-target	NA	NA	NA	NA
11	PA14_13810	respiratory nitrate reductase delta chain	GCTGTTCCGGCGGCAGCAACTCCGCCGTCAACCTGTTCGGCGGCAAGCCGACCAACCGCCGCGACGTGATCCAGGTCGTGCAGATCCAGGAGTGAGCGCCATGAACGATCACAGCCAACTGTTCCGCCTGCTCGCCCTGCTGCTCGACTATCCACGCGCCGAGCTGCGCGAGGAGAGCCTCGGCCTGCATGCGCTGATCC	90	100	101	-11	-1	non-target	NA	NA	NA	NA
12	PA14_13810	respiratory nitrate reductase delta chain	GCTGTTCCGGCGGCAGCAACTCCGCCGTCAACCTGTTCGGCGGCAAGCCGACCAACCGCCGCGACGTGATCCAGGTCGTGCAGATCCAGGAGTGAGCGCCATGAACGATCACAGCCAACTGTTCCGCCTGCTCGCCCTGCTGCTCGACTATCCACGCGCCGAGCTGCGCGAGGAGAGCCTCGGCCTGCATGCGCTGATCC	169	188	101	68	87	non-target	NA	NA	NA	NA
13	PA14_13810	respiratory nitrate reductase delta chain	GCTGTTCCGGCGGCAGCAACTCCGCCGTCAACCTGTTCGGCGGCAAGCCGACCAACCGCCGCGACGTGATCCAGGTCGTGCAGATCCAGGAGTGAGCGCCATGAACGATCACAGCCAACTGTTCCGCCTGCTCGCCCTGCTGCTCGACTATCCACGCGCCGAGCTGCGCGAGGAGAGCCTCGGCCTGCATGCGCTGATCC	153	169	101	52	68	non-target	NA	NA	NA	NA
14	PA14_13810	respiratory nitrate reductase delta chain	GCTGTTCCGGCGGCAGCAACTCCGCCGTCAACCTGTTCGGCGGCAAGCCGACCAACCGCCGCGACGTGATCCAGGTCGTGCAGATCCAGGAGTGAGCGCCATGAACGATCACAGCCAACTGTTCCGCCTGCTCGCCCTGCTGCTCGACTATCCACGCGCCGAGCTGCGCGAGGAGAGCCTCGGCCTGCATGCGCTGATCC	70	85	101	-31	-16	non-target	NA	NA	NA	NA
0	PA14_13830	respiratory nitrate reductase gamma chain	GCGGCCGCCGTCCGACGGCGTCCACCGAACAACCATTGCAATGGGTCGCCCAGCCGGTACCGCAGATGCAGTACCGCGCGGCCCGCGAAGGAGTCTGAGCATGTCGACCAATCTTCTGTTCTTCGGGATCTATCCCTATGTCGCGCTGCTGATCTGCCTGGTCGGCAGCTGGGCGCGCTTCGACCTCTCGCAGTACACCT	40	87	101	-61	-14	non-target	NA	NA	NA	NA
1	PA14_13830	respiratory nitrate reductase gamma chain	GCGGCCGCCGTCCGACGGCGTCCACCGAACAACCATTGCAATGGGTCGCCCAGCCGGTACCGCAGATGCAGTACCGCGCGGCCCGCGAAGGAGTCTGAGCATGTCGACCAATCTTCTGTTCTTCGGGATCTATCCCTATGTCGCGCTGCTGATCTGCCTGGTCGGCAGCTGGGCGCGCTTCGACCTCTCGCAGTACACCT	14	40	101	-87	-61	non-target	NA	NA	NA	NA
2	PA14_13830	respiratory nitrate reductase gamma chain	GCGGCCGCCGTCCGACGGCGTCCACCGAACAACCATTGCAATGGGTCGCCCAGCCGGTACCGCAGATGCAGTACCGCGCGGCCCGCGAAGGAGTCTGAGCATGTCGACCAATCTTCTGTTCTTCGGGATCTATCCCTATGTCGCGCTGCTGATCTGCCTGGTCGGCAGCTGGGCGCGCTTCGACCTCTCGCAGTACACCT	87	123	101	-14	22	non-target	NA	NA	NA	NA
3	PA14_13830	respiratory nitrate reductase gamma chain	GCGGCCGCCGTCCGACGGCGTCCACCGAACAACCATTGCAATGGGTCGCCCAGCCGGTACCGCAGATGCAGTACCGCGCGGCCCGCGAAGGAGTCTGAGCATGTCGACCAATCTTCTGTTCTTCGGGATCTATCCCTATGTCGCGCTGCTGATCTGCCTGGTCGGCAGCTGGGCGCGCTTCGACCTCTCGCAGTACACCT	40	61	101	-61	-40	non-target	NA	NA	NA	NA
4	PA14_13830	respiratory nitrate reductase gamma chain	GCGGCCGCCGTCCGACGGCGTCCACCGAACAACCATTGCAATGGGTCGCCCAGCCGGTACCGCAGATGCAGTACCGCGCGGCCCGCGAAGGAGTCTGAGCATGTCGACCAATCTTCTGTTCTTCGGGATCTATCCCTATGTCGCGCTGCTGATCTGCCTGGTCGGCAGCTGGGCGCGCTTCGACCTCTCGCAGTACACCT	87	122	101	-14	21	non-target	NA	NA	NA	NA
5	PA14_13830	respiratory nitrate reductase gamma chain	GCGGCCGCCGTCCGACGGCGTCCACCGAACAACCATTGCAATGGGTCGCCCAGCCGGTACCGCAGATGCAGTACCGCGCGGCCCGCGAAGGAGTCTGAGCATGTCGACCAATCTTCTGTTCTTCGGGATCTATCCCTATGTCGCGCTGCTGATCTGCCTGGTCGGCAGCTGGGCGCGCTTCGACCTCTCGCAGTACACCT	77	87	101	-24	-14	non-target	NA	NA	NA	NA
6	PA14_13830	respiratory nitrate reductase gamma chain	GCGGCCGCCGTCCGACGGCGTCCACCGAACAACCATTGCAATGGGTCGCCCAGCCGGTACCGCAGATGCAGTACCGCGCGGCCCGCGAAGGAGTCTGAGCATGTCGACCAATCTTCTGTTCTTCGGGATCTATCCCTATGTCGCGCTGCTGATCTGCCTGGTCGGCAGCTGGGCGCGCTTCGACCTCTCGCAGTACACCT	61	87	101	-40	-14	non-target	NA	NA	NA	NA
7	PA14_13830	respiratory nitrate reductase gamma chain	GCGGCCGCCGTCCGACGGCGTCCACCGAACAACCATTGCAATGGGTCGCCCAGCCGGTACCGCAGATGCAGTACCGCGCGGCCCGCGAAGGAGTCTGAGCATGTCGACCAATCTTCTGTTCTTCGGGATCTATCCCTATGTCGCGCTGCTGATCTGCCTGGTCGGCAGCTGGGCGCGCTTCGACCTCTCGCAGTACACCT	23	40	101	-78	-61	non-target	NA	NA	NA	NA
8	PA14_13830	respiratory nitrate reductase gamma chain	GCGGCCGCCGTCCGACGGCGTCCACCGAACAACCATTGCAATGGGTCGCCCAGCCGGTACCGCAGATGCAGTACCGCGCGGCCCGCGAAGGAGTCTGAGCATGTCGACCAATCTTCTGTTCTTCGGGATCTATCCCTATGTCGCGCTGCTGATCTGCCTGGTCGGCAGCTGGGCGCGCTTCGACCTCTCGCAGTACACCT	40	53	101	-61	-48	non-target	NA	NA	NA	NA
9	PA14_13830	respiratory nitrate reductase gamma chain	GCGGCCGCCGTCCGACGGCGTCCACCGAACAACCATTGCAATGGGTCGCCCAGCCGGTACCGCAGATGCAGTACCGCGCGGCCCGCGAAGGAGTCTGAGCATGTCGACCAATCTTCTGTTCTTCGGGATCTATCCCTATGTCGCGCTGCTGATCTGCCTGGTCGGCAGCTGGGCGCGCTTCGACCTCTCGCAGTACACCT	40	86	101	-61	-15	non-target	NA	NA	NA	NA
10	PA14_13830	respiratory nitrate reductase gamma chain	GCGGCCGCCGTCCGACGGCGTCCACCGAACAACCATTGCAATGGGTCGCCCAGCCGGTACCGCAGATGCAGTACCGCGCGGCCCGCGAAGGAGTCTGAGCATGTCGACCAATCTTCTGTTCTTCGGGATCTATCCCTATGTCGCGCTGCTGATCTGCCTGGTCGGCAGCTGGGCGCGCTTCGACCTCTCGCAGTACACCT	40	77	101	-61	-24	non-target	NA	NA	NA	NA
11	PA14_13830	respiratory nitrate reductase gamma chain	GCGGCCGCCGTCCGACGGCGTCCACCGAACAACCATTGCAATGGGTCGCCCAGCCGGTACCGCAGATGCAGTACCGCGCGGCCCGCGAAGGAGTCTGAGCATGTCGACCAATCTTCTGTTCTTCGGGATCTATCCCTATGTCGCGCTGCTGATCTGCCTGGTCGGCAGCTGGGCGCGCTTCGACCTCTCGCAGTACACCT	87	102	101	-14	1	non-target	NA	NA	NA	NA
12	PA14_13830	respiratory nitrate reductase gamma chain	GCGGCCGCCGTCCGACGGCGTCCACCGAACAACCATTGCAATGGGTCGCCCAGCCGGTACCGCAGATGCAGTACCGCGCGGCCCGCGAAGGAGTCTGAGCATGTCGACCAATCTTCTGTTCTTCGGGATCTATCCCTATGTCGCGCTGCTGATCTGCCTGGTCGGCAGCTGGGCGCGCTTCGACCTCTCGCAGTACACCT	65	87	101	-36	-14	non-target	NA	NA	NA	NA
13	PA14_13830	respiratory nitrate reductase gamma chain	GCGGCCGCCGTCCGACGGCGTCCACCGAACAACCATTGCAATGGGTCGCCCAGCCGGTACCGCAGATGCAGTACCGCGCGGCCCGCGAAGGAGTCTGAGCATGTCGACCAATCTTCTGTTCTTCGGGATCTATCCCTATGTCGCGCTGCTGATCTGCCTGGTCGGCAGCTGGGCGCGCTTCGACCTCTCGCAGTACACCT	53	87	101	-48	-14	non-target	NA	NA	NA	NA
14	PA14_13830	respiratory nitrate reductase gamma chain	GCGGCCGCCGTCCGACGGCGTCCACCGAACAACCATTGCAATGGGTCGCCCAGCCGGTACCGCAGATGCAGTACCGCGCGGCCCGCGAAGGAGTCTGAGCATGTCGACCAATCTTCTGTTCTTCGGGATCTATCCCTATGTCGCGCTGCTGATCTGCCTGGTCGGCAGCTGGGCGCGCTTCGACCTCTCGCAGTACACCT	0	40	101	-101	-61	non-target	NA	NA	NA	NA
0	PA14_13840	peptidyl-prolyl cis-trans isomerase, PpiC-type	CCTGGGCCGGCGCTACCAGATCGTGCGTCAGAAACGTCCTGCCTGAACCCTGCGCGGCCGGCGCATCCGGCGCCGGCCCGCCGAACCGAGGTGATCGATCATGAGTTGCTCCCACTACGAAGAACGCGTCGAGAAGGTCGAACTGCCGCAACTGAAGGTCAACGGCGTGGCCATCGGCGAAGACCTGCTGGCCCGCGAGC	133	154	101	32	53	non-target	NA	NA	NA	NA
1	PA14_13840	peptidyl-prolyl cis-trans isomerase, PpiC-type	CCTGGGCCGGCGCTACCAGATCGTGCGTCAGAAACGTCCTGCCTGAACCCTGCGCGGCCGGCGCATCCGGCGCCGGCCCGCCGAACCGAGGTGATCGATCATGAGTTGCTCCCACTACGAAGAACGCGTCGAGAAGGTCGAACTGCCGCAACTGAAGGTCAACGGCGTGGCCATCGGCGAAGACCTGCTGGCCCGCGAGC	1	15	101	-100	-86	non-target	NA	NA	NA	NA
2	PA14_13840	peptidyl-prolyl cis-trans isomerase, PpiC-type	CCTGGGCCGGCGCTACCAGATCGTGCGTCAGAAACGTCCTGCCTGAACCCTGCGCGGCCGGCGCATCCGGCGCCGGCCCGCCGAACCGAGGTGATCGATCATGAGTTGCTCCCACTACGAAGAACGCGTCGAGAAGGTCGAACTGCCGCAACTGAAGGTCAACGGCGTGGCCATCGGCGAAGACCTGCTGGCCCGCGAGC	133	161	101	32	60	non-target	NA	NA	NA	NA
3	PA14_13840	peptidyl-prolyl cis-trans isomerase, PpiC-type	CCTGGGCCGGCGCTACCAGATCGTGCGTCAGAAACGTCCTGCCTGAACCCTGCGCGGCCGGCGCATCCGGCGCCGGCCCGCCGAACCGAGGTGATCGATCATGAGTTGCTCCCACTACGAAGAACGCGTCGAGAAGGTCGAACTGCCGCAACTGAAGGTCAACGGCGTGGCCATCGGCGAAGACCTGCTGGCCCGCGAGC	118	133	101	17	32	non-target	NA	NA	NA	NA
4	PA14_13840	peptidyl-prolyl cis-trans isomerase, PpiC-type	CCTGGGCCGGCGCTACCAGATCGTGCGTCAGAAACGTCCTGCCTGAACCCTGCGCGGCCGGCGCATCCGGCGCCGGCCCGCCGAACCGAGGTGATCGATCATGAGTTGCTCCCACTACGAAGAACGCGTCGAGAAGGTCGAACTGCCGCAACTGAAGGTCAACGGCGTGGCCATCGGCGAAGACCTGCTGGCCCGCGAGC	161	178	101	60	77	non-target	NA	NA	NA	NA
5	PA14_13840	peptidyl-prolyl cis-trans isomerase, PpiC-type	CCTGGGCCGGCGCTACCAGATCGTGCGTCAGAAACGTCCTGCCTGAACCCTGCGCGGCCGGCGCATCCGGCGCCGGCCCGCCGAACCGAGGTGATCGATCATGAGTTGCTCCCACTACGAAGAACGCGTCGAGAAGGTCGAACTGCCGCAACTGAAGGTCAACGGCGTGGCCATCGGCGAAGACCTGCTGGCCCGCGAGC	150	161	101	49	60	non-target	NA	NA	NA	NA
6	PA14_13840	peptidyl-prolyl cis-trans isomerase, PpiC-type	CCTGGGCCGGCGCTACCAGATCGTGCGTCAGAAACGTCCTGCCTGAACCCTGCGCGGCCGGCGCATCCGGCGCCGGCCCGCCGAACCGAGGTGATCGATCATGAGTTGCTCCCACTACGAAGAACGCGTCGAGAAGGTCGAACTGCCGCAACTGAAGGTCAACGGCGTGGCCATCGGCGAAGACCTGCTGGCCCGCGAGC	154	178	101	53	77	non-target	NA	NA	NA	NA
7	PA14_13840	peptidyl-prolyl cis-trans isomerase, PpiC-type	CCTGGGCCGGCGCTACCAGATCGTGCGTCAGAAACGTCCTGCCTGAACCCTGCGCGGCCGGCGCATCCGGCGCCGGCCCGCCGAACCGAGGTGATCGATCATGAGTTGCTCCCACTACGAAGAACGCGTCGAGAAGGTCGAACTGCCGCAACTGAAGGTCAACGGCGTGGCCATCGGCGAAGACCTGCTGGCCCGCGAGC	133	153	101	32	52	non-target	NA	NA	NA	NA
8	PA14_13840	peptidyl-prolyl cis-trans isomerase, PpiC-type	CCTGGGCCGGCGCTACCAGATCGTGCGTCAGAAACGTCCTGCCTGAACCCTGCGCGGCCGGCGCATCCGGCGCCGGCCCGCCGAACCGAGGTGATCGATCATGAGTTGCTCCCACTACGAAGAACGCGTCGAGAAGGTCGAACTGCCGCAACTGAAGGTCAACGGCGTGGCCATCGGCGAAGACCTGCTGGCCCGCGAGC	154	166	101	53	65	non-target	NA	NA	NA	NA
9	PA14_13840	peptidyl-prolyl cis-trans isomerase, PpiC-type	CCTGGGCCGGCGCTACCAGATCGTGCGTCAGAAACGTCCTGCCTGAACCCTGCGCGGCCGGCGCATCCGGCGCCGGCCCGCCGAACCGAGGTGATCGATCATGAGTTGCTCCCACTACGAAGAACGCGTCGAGAAGGTCGAACTGCCGCAACTGAAGGTCAACGGCGTGGCCATCGGCGAAGACCTGCTGGCCCGCGAGC	161	172	101	60	71	non-target	NA	NA	NA	NA
10	PA14_13840	peptidyl-prolyl cis-trans isomerase, PpiC-type	CCTGGGCCGGCGCTACCAGATCGTGCGTCAGAAACGTCCTGCCTGAACCCTGCGCGGCCGGCGCATCCGGCGCCGGCCCGCCGAACCGAGGTGATCGATCATGAGTTGCTCCCACTACGAAGAACGCGTCGAGAAGGTCGAACTGCCGCAACTGAAGGTCAACGGCGTGGCCATCGGCGAAGACCTGCTGGCCCGCGAGC	132	154	101	31	53	non-target	NA	NA	NA	NA
11	PA14_13840	peptidyl-prolyl cis-trans isomerase, PpiC-type	CCTGGGCCGGCGCTACCAGATCGTGCGTCAGAAACGTCCTGCCTGAACCCTGCGCGGCCGGCGCATCCGGCGCCGGCCCGCCGAACCGAGGTGATCGATCATGAGTTGCTCCCACTACGAAGAACGCGTCGAGAAGGTCGAACTGCCGCAACTGAAGGTCAACGGCGTGGCCATCGGCGAAGACCTGCTGGCCCGCGAGC	119	133	101	18	32	non-target	NA	NA	NA	NA
12	PA14_13840	peptidyl-prolyl cis-trans isomerase, PpiC-type	CCTGGGCCGGCGCTACCAGATCGTGCGTCAGAAACGTCCTGCCTGAACCCTGCGCGGCCGGCGCATCCGGCGCCGGCCCGCCGAACCGAGGTGATCGATCATGAGTTGCTCCCACTACGAAGAACGCGTCGAGAAGGTCGAACTGCCGCAACTGAAGGTCAACGGCGTGGCCATCGGCGAAGACCTGCTGGCCCGCGAGC	118	129	101	17	28	non-target	NA	NA	NA	NA
13	PA14_13840	peptidyl-prolyl cis-trans isomerase, PpiC-type	CCTGGGCCGGCGCTACCAGATCGTGCGTCAGAAACGTCCTGCCTGAACCCTGCGCGGCCGGCGCATCCGGCGCCGGCCCGCCGAACCGAGGTGATCGATCATGAGTTGCTCCCACTACGAAGAACGCGTCGAGAAGGTCGAACTGCCGCAACTGAAGGTCAACGGCGTGGCCATCGGCGAAGACCTGCTGGCCCGCGAGC	129	154	101	28	53	non-target	NA	NA	NA	NA
14	PA14_13840	peptidyl-prolyl cis-trans isomerase, PpiC-type	CCTGGGCCGGCGCTACCAGATCGTGCGTCAGAAACGTCCTGCCTGAACCCTGCGCGGCCGGCGCATCCGGCGCCGGCCCGCCGAACCGAGGTGATCGATCATGAGTTGCTCCCACTACGAAGAACGCGTCGAGAAGGTCGAACTGCCGCAACTGAAGGTCAACGGCGTGGCCATCGGCGAAGACCTGCTGGCCCGCGAGC	1	27	101	-100	-74	non-target	NA	NA	NA	NA
0	PA14_13850	molybdenum cofactor biosynthesis protein A	AGGGCTTCGCCTTCGGGGGCGCGGATGGGGCGCTGGTGCAATAGGTTTCGGCGCCGTTGTTTCCCTCTTCCTCCCGCACATCAATCGGAGTACCCAGGACATGACCGACTGGATCGATGGCCAAGGCCGACAGATCGACTACCTGCGCCTGTCGGTCACCGACCGTTGCGACTTCCGCTGTGTCTACTGCATGGCCGAGG	24	40	101	-77	-61	target	115.246	0.760908	0.00139615	repression
1	PA14_13850	molybdenum cofactor biosynthesis protein A	AGGGCTTCGCCTTCGGGGGCGCGGATGGGGCGCTGGTGCAATAGGTTTCGGCGCCGTTGTTTCCCTCTTCCTCCCGCACATCAATCGGAGTACCCAGGACATGACCGACTGGATCGATGGCCAAGGCCGACAGATCGACTACCTGCGCCTGTCGGTCACCGACCGTTGCGACTTCCGCTGTGTCTACTGCATGGCCGAGG	14	24	101	-87	-77	target	115.246	115.246	0.114113	repression
2	PA14_13850	molybdenum cofactor biosynthesis protein A	AGGGCTTCGCCTTCGGGGGCGCGGATGGGGCGCTGGTGCAATAGGTTTCGGCGCCGTTGTTTCCCTCTTCCTCCCGCACATCAATCGGAGTACCCAGGACATGACCGACTGGATCGATGGCCAAGGCCGACAGATCGACTACCTGCGCCTGTCGGTCACCGACCGTTGCGACTTCCGCTGTGTCTACTGCATGGCCGAGG	13	24	101	-88	-77	target	115.246	1.24956	0.116279	repression
3	PA14_13850	molybdenum cofactor biosynthesis protein A	AGGGCTTCGCCTTCGGGGGCGCGGATGGGGCGCTGGTGCAATAGGTTTCGGCGCCGTTGTTTCCCTCTTCCTCCCGCACATCAATCGGAGTACCCAGGACATGACCGACTGGATCGATGGCCAAGGCCGACAGATCGACTACCTGCGCCTGTCGGTCACCGACCGTTGCGACTTCCGCTGTGTCTACTGCATGGCCGAGG	12	24	101	-89	-77	target	115.246	115.246	0.118676	repression
4	PA14_13850	molybdenum cofactor biosynthesis protein A	AGGGCTTCGCCTTCGGGGGCGCGGATGGGGCGCTGGTGCAATAGGTTTCGGCGCCGTTGTTTCCCTCTTCCTCCCGCACATCAATCGGAGTACCCAGGACATGACCGACTGGATCGATGGCCAAGGCCGACAGATCGACTACCTGCGCCTGTCGGTCACCGACCGTTGCGACTTCCGCTGTGTCTACTGCATGGCCGAGG	0	24	101	-101	-77	target	115.246	1.38098	0.151595	repression
5	PA14_13850	molybdenum cofactor biosynthesis protein A	AGGGCTTCGCCTTCGGGGGCGCGGATGGGGCGCTGGTGCAATAGGTTTCGGCGCCGTTGTTTCCCTCTTCCTCCCGCACATCAATCGGAGTACCCAGGACATGACCGACTGGATCGATGGCCAAGGCCGACAGATCGACTACCTGCGCCTGTCGGTCACCGACCGTTGCGACTTCCGCTGTGTCTACTGCATGGCCGAGG	116	129	101	15	28	target	115.246	115.246	115.246	no impact
6	PA14_13850	molybdenum cofactor biosynthesis protein A	AGGGCTTCGCCTTCGGGGGCGCGGATGGGGCGCTGGTGCAATAGGTTTCGGCGCCGTTGTTTCCCTCTTCCTCCCGCACATCAATCGGAGTACCCAGGACATGACCGACTGGATCGATGGCCAAGGCCGACAGATCGACTACCTGCGCCTGTCGGTCACCGACCGTTGCGACTTCCGCTGTGTCTACTGCATGGCCGAGG	20	40	101	-81	-61	target	115.246	1.46053	0.229439	repression
7	PA14_13850	molybdenum cofactor biosynthesis protein A	AGGGCTTCGCCTTCGGGGGCGCGGATGGGGCGCTGGTGCAATAGGTTTCGGCGCCGTTGTTTCCCTCTTCCTCCCGCACATCAATCGGAGTACCCAGGACATGACCGACTGGATCGATGGCCAAGGCCGACAGATCGACTACCTGCGCCTGTCGGTCACCGACCGTTGCGACTTCCGCTGTGTCTACTGCATGGCCGAGG	108	129	101	7	28	target	115.246	115.246	0.259212	repression
8	PA14_13850	molybdenum cofactor biosynthesis protein A	AGGGCTTCGCCTTCGGGGGCGCGGATGGGGCGCTGGTGCAATAGGTTTCGGCGCCGTTGTTTCCCTCTTCCTCCCGCACATCAATCGGAGTACCCAGGACATGACCGACTGGATCGATGGCCAAGGCCGACAGATCGACTACCTGCGCCTGTCGGTCACCGACCGTTGCGACTTCCGCTGTGTCTACTGCATGGCCGAGG	94	108	101	-7	7	target	115.246	115.246	0.00284784	repression
9	PA14_13850	molybdenum cofactor biosynthesis protein A	AGGGCTTCGCCTTCGGGGGCGCGGATGGGGCGCTGGTGCAATAGGTTTCGGCGCCGTTGTTTCCCTCTTCCTCCCGCACATCAATCGGAGTACCCAGGACATGACCGACTGGATCGATGGCCAAGGCCGACAGATCGACTACCTGCGCCTGTCGGTCACCGACCGTTGCGACTTCCGCTGTGTCTACTGCATGGCCGAGG	84	94	101	-17	-7	target	115.246	115.246	0.0031173	repression
10	PA14_13850	molybdenum cofactor biosynthesis protein A	AGGGCTTCGCCTTCGGGGGCGCGGATGGGGCGCTGGTGCAATAGGTTTCGGCGCCGTTGTTTCCCTCTTCCTCCCGCACATCAATCGGAGTACCCAGGACATGACCGACTGGATCGATGGCCAAGGCCGACAGATCGACTACCTGCGCCTGTCGGTCACCGACCGTTGCGACTTCCGCTGTGTCTACTGCATGGCCGAGG	25	40	101	-76	-61	target	115.246	1.64018	0.0031562	repression
11	PA14_13850	molybdenum cofactor biosynthesis protein A	AGGGCTTCGCCTTCGGGGGCGCGGATGGGGCGCTGGTGCAATAGGTTTCGGCGCCGTTGTTTCCCTCTTCCTCCCGCACATCAATCGGAGTACCCAGGACATGACCGACTGGATCGATGGCCAAGGCCGACAGATCGACTACCTGCGCCTGTCGGTCACCGACCGTTGCGACTTCCGCTGTGTCTACTGCATGGCCGAGG	108	122	101	7	21	target	115.246	115.246	0.224716	repression
12	PA14_13850	molybdenum cofactor biosynthesis protein A	AGGGCTTCGCCTTCGGGGGCGCGGATGGGGCGCTGGTGCAATAGGTTTCGGCGCCGTTGTTTCCCTCTTCCTCCCGCACATCAATCGGAGTACCCAGGACATGACCGACTGGATCGATGGCCAAGGCCGACAGATCGACTACCTGCGCCTGTCGGTCACCGACCGTTGCGACTTCCGCTGTGTCTACTGCATGGCCGAGG	14	40	101	-87	-61	target	115.246	115.246	0.259731	repression
13	PA14_13850	molybdenum cofactor biosynthesis protein A	AGGGCTTCGCCTTCGGGGGCGCGGATGGGGCGCTGGTGCAATAGGTTTCGGCGCCGTTGTTTCCCTCTTCCTCCCGCACATCAATCGGAGTACCCAGGACATGACCGACTGGATCGATGGCCAAGGCCGACAGATCGACTACCTGCGCCTGTCGGTCACCGACCGTTGCGACTTCCGCTGTGTCTACTGCATGGCCGAGG	14	25	101	-87	-76	target	115.246	1.7556	0.268284	repression
14	PA14_13850	molybdenum cofactor biosynthesis protein A	AGGGCTTCGCCTTCGGGGGCGCGGATGGGGCGCTGGTGCAATAGGTTTCGGCGCCGTTGTTTCCCTCTTCCTCCCGCACATCAATCGGAGTACCCAGGACATGACCGACTGGATCGATGGCCAAGGCCGACAGATCGACTACCTGCGCCTGTCGGTCACCGACCGTTGCGACTTCCGCTGTGTCTACTGCATGGCCGAGG	0	14	101	-101	-87	target	115.246	115.246	115.246	no impact
0	PA14_13860	NA	GGATTGCAAGCCCGGCGCACGGATTGCAAGCTCGCTCGCAATTAATGTGAGCCCGCCTCCACCGTCAGTCGCAGATAATCTGAGCCCAAAATCGCGCTGATTGCGAGCCCGCCGGTTTTCGACTGCAAGCCGCTACAGCTATGTGATCGCGCGCAGCTCCAGCGACGGTTATGCCGTGATGTTTTCCTGGGGTGAGCTGT	164	186	101	63	85	non-target	NA	NA	NA	NA
1	PA14_13860	NA	GGATTGCAAGCCCGGCGCACGGATTGCAAGCTCGCTCGCAATTAATGTGAGCCCGCCTCCACCGTCAGTCGCAGATAATCTGAGCCCAAAATCGCGCTGATTGCGAGCCCGCCGGTTTTCGACTGCAAGCCGCTACAGCTATGTGATCGCGCGCAGCTCCAGCGACGGTTATGCCGTGATGTTTTCCTGGGGTGAGCTGT	18	70	101	-83	-31	non-target	NA	NA	NA	NA
2	PA14_13860	NA	GGATTGCAAGCCCGGCGCACGGATTGCAAGCTCGCTCGCAATTAATGTGAGCCCGCCTCCACCGTCAGTCGCAGATAATCTGAGCCCAAAATCGCGCTGATTGCGAGCCCGCCGGTTTTCGACTGCAAGCCGCTACAGCTATGTGATCGCGCGCAGCTCCAGCGACGGTTATGCCGTGATGTTTTCCTGGGGTGAGCTGT	164	187	101	63	86	non-target	NA	NA	NA	NA
3	PA14_13860	NA	GGATTGCAAGCCCGGCGCACGGATTGCAAGCTCGCTCGCAATTAATGTGAGCCCGCCTCCACCGTCAGTCGCAGATAATCTGAGCCCAAAATCGCGCTGATTGCGAGCCCGCCGGTTTTCGACTGCAAGCCGCTACAGCTATGTGATCGCGCGCAGCTCCAGCGACGGTTATGCCGTGATGTTTTCCTGGGGTGAGCTGT	6	18	101	-95	-83	non-target	NA	NA	NA	NA
4	PA14_13860	NA	GGATTGCAAGCCCGGCGCACGGATTGCAAGCTCGCTCGCAATTAATGTGAGCCCGCCTCCACCGTCAGTCGCAGATAATCTGAGCCCAAAATCGCGCTGATTGCGAGCCCGCCGGTTTTCGACTGCAAGCCGCTACAGCTATGTGATCGCGCGCAGCTCCAGCGACGGTTATGCCGTGATGTTTTCCTGGGGTGAGCTGT	2	18	101	-99	-83	non-target	NA	NA	NA	NA
5	PA14_13860	NA	GGATTGCAAGCCCGGCGCACGGATTGCAAGCTCGCTCGCAATTAATGTGAGCCCGCCTCCACCGTCAGTCGCAGATAATCTGAGCCCAAAATCGCGCTGATTGCGAGCCCGCCGGTTTTCGACTGCAAGCCGCTACAGCTATGTGATCGCGCGCAGCTCCAGCGACGGTTATGCCGTGATGTTTTCCTGGGGTGAGCTGT	18	46	101	-83	-55	non-target	NA	NA	NA	NA
6	PA14_13860	NA	GGATTGCAAGCCCGGCGCACGGATTGCAAGCTCGCTCGCAATTAATGTGAGCCCGCCTCCACCGTCAGTCGCAGATAATCTGAGCCCAAAATCGCGCTGATTGCGAGCCCGCCGGTTTTCGACTGCAAGCCGCTACAGCTATGTGATCGCGCGCAGCTCCAGCGACGGTTATGCCGTGATGTTTTCCTGGGGTGAGCTGT	160	186	101	59	85	non-target	NA	NA	NA	NA
7	PA14_13860	NA	GGATTGCAAGCCCGGCGCACGGATTGCAAGCTCGCTCGCAATTAATGTGAGCCCGCCTCCACCGTCAGTCGCAGATAATCTGAGCCCAAAATCGCGCTGATTGCGAGCCCGCCGGTTTTCGACTGCAAGCCGCTACAGCTATGTGATCGCGCGCAGCTCCAGCGACGGTTATGCCGTGATGTTTTCCTGGGGTGAGCTGT	18	44	101	-83	-57	non-target	NA	NA	NA	NA
8	PA14_13860	NA	GGATTGCAAGCCCGGCGCACGGATTGCAAGCTCGCTCGCAATTAATGTGAGCCCGCCTCCACCGTCAGTCGCAGATAATCTGAGCCCAAAATCGCGCTGATTGCGAGCCCGCCGGTTTTCGACTGCAAGCCGCTACAGCTATGTGATCGCGCGCAGCTCCAGCGACGGTTATGCCGTGATGTTTTCCTGGGGTGAGCTGT	18	45	101	-83	-56	non-target	NA	NA	NA	NA
9	PA14_13860	NA	GGATTGCAAGCCCGGCGCACGGATTGCAAGCTCGCTCGCAATTAATGTGAGCCCGCCTCCACCGTCAGTCGCAGATAATCTGAGCCCAAAATCGCGCTGATTGCGAGCCCGCCGGTTTTCGACTGCAAGCCGCTACAGCTATGTGATCGCGCGCAGCTCCAGCGACGGTTATGCCGTGATGTTTTCCTGGGGTGAGCTGT	18	47	101	-83	-54	non-target	NA	NA	NA	NA
10	PA14_13860	NA	GGATTGCAAGCCCGGCGCACGGATTGCAAGCTCGCTCGCAATTAATGTGAGCCCGCCTCCACCGTCAGTCGCAGATAATCTGAGCCCAAAATCGCGCTGATTGCGAGCCCGCCGGTTTTCGACTGCAAGCCGCTACAGCTATGTGATCGCGCGCAGCTCCAGCGACGGTTATGCCGTGATGTTTTCCTGGGGTGAGCTGT	18	43	101	-83	-58	non-target	NA	NA	NA	NA
11	PA14_13860	NA	GGATTGCAAGCCCGGCGCACGGATTGCAAGCTCGCTCGCAATTAATGTGAGCCCGCCTCCACCGTCAGTCGCAGATAATCTGAGCCCAAAATCGCGCTGATTGCGAGCCCGCCGGTTTTCGACTGCAAGCCGCTACAGCTATGTGATCGCGCGCAGCTCCAGCGACGGTTATGCCGTGATGTTTTCCTGGGGTGAGCTGT	164	188	101	63	87	non-target	NA	NA	NA	NA
12	PA14_13860	NA	GGATTGCAAGCCCGGCGCACGGATTGCAAGCTCGCTCGCAATTAATGTGAGCCCGCCTCCACCGTCAGTCGCAGATAATCTGAGCCCAAAATCGCGCTGATTGCGAGCCCGCCGGTTTTCGACTGCAAGCCGCTACAGCTATGTGATCGCGCGCAGCTCCAGCGACGGTTATGCCGTGATGTTTTCCTGGGGTGAGCTGT	160	187	101	59	86	non-target	NA	NA	NA	NA
13	PA14_13860	NA	GGATTGCAAGCCCGGCGCACGGATTGCAAGCTCGCTCGCAATTAATGTGAGCCCGCCTCCACCGTCAGTCGCAGATAATCTGAGCCCAAAATCGCGCTGATTGCGAGCCCGCCGGTTTTCGACTGCAAGCCGCTACAGCTATGTGATCGCGCGCAGCTCCAGCGACGGTTATGCCGTGATGTTTTCCTGGGGTGAGCTGT	134	164	101	33	63	non-target	NA	NA	NA	NA
14	PA14_13860	NA	GGATTGCAAGCCCGGCGCACGGATTGCAAGCTCGCTCGCAATTAATGTGAGCCCGCCTCCACCGTCAGTCGCAGATAATCTGAGCCCAAAATCGCGCTGATTGCGAGCCCGCCGGTTTTCGACTGCAAGCCGCTACAGCTATGTGATCGCGCGCAGCTCCAGCGACGGTTATGCCGTGATGTTTTCCTGGGGTGAGCTGT	5	18	101	-96	-83	non-target	NA	NA	NA	NA
0	PA14_13870	hypothetical protein	GATCGCCCTGTGGGGTGTGATCGGCAGCGGCAAGACGGTGATGCTGCGTCGTTTGTAGCACCTGCTGGAAGAGGAAAAGAAAGTCACGGAGTCCAGATCGATGGCCATCGAGAAGCACAACATCAAGCTGGCCACCTTCATCGCCGCGCTCTTCTATGACCTTTCCACCCAGAAACAGGTACGCATTCCCACCCAGATCG	75	85	101	-26	-16	target	617.621	3.99706	0.00631994	repression
1	PA14_13870	hypothetical protein	GATCGCCCTGTGGGGTGTGATCGGCAGCGGCAAGACGGTGATGCTGCGTCGTTTGTAGCACCTGCTGGAAGAGGAAAAGAAAGTCACGGAGTCCAGATCGATGGCCATCGAGAAGCACAACATCAAGCTGGCCACCTTCATCGCCGCGCTCTTCTATGACCTTTCCACCCAGAAACAGGTACGCATTCCCACCCAGATCG	70	85	101	-31	-16	target	617.621	6.51163	0.00769154	repression
2	PA14_13870	hypothetical protein	GATCGCCCTGTGGGGTGTGATCGGCAGCGGCAAGACGGTGATGCTGCGTCGTTTGTAGCACCTGCTGGAAGAGGAAAAGAAAGTCACGGAGTCCAGATCGATGGCCATCGAGAAGCACAACATCAAGCTGGCCACCTTCATCGCCGCGCTCTTCTATGACCTTTCCACCCAGAAACAGGTACGCATTCCCACCCAGATCG	69	85	101	-32	-16	target	617.621	7.02584	0.00769462	repression
3	PA14_13870	hypothetical protein	GATCGCCCTGTGGGGTGTGATCGGCAGCGGCAAGACGGTGATGCTGCGTCGTTTGTAGCACCTGCTGGAAGAGGAAAAGAAAGTCACGGAGTCCAGATCGATGGCCATCGAGAAGCACAACATCAAGCTGGCCACCTTCATCGCCGCGCTCTTCTATGACCTTTCCACCCAGAAACAGGTACGCATTCCCACCCAGATCG	64	85	101	-37	-16	target	617.621	617.621	0.00899017	repression
4	PA14_13870	hypothetical protein	GATCGCCCTGTGGGGTGTGATCGGCAGCGGCAAGACGGTGATGCTGCGTCGTTTGTAGCACCTGCTGGAAGAGGAAAAGAAAGTCACGGAGTCCAGATCGATGGCCATCGAGAAGCACAACATCAAGCTGGCCACCTTCATCGCCGCGCTCTTCTATGACCTTTCCACCCAGAAACAGGTACGCATTCCCACCCAGATCG	85	100	101	-16	-1	target	617.621	7.16778	0.00906238	repression
5	PA14_13870	hypothetical protein	GATCGCCCTGTGGGGTGTGATCGGCAGCGGCAAGACGGTGATGCTGCGTCGTTTGTAGCACCTGCTGGAAGAGGAAAAGAAAGTCACGGAGTCCAGATCGATGGCCATCGAGAAGCACAACATCAAGCTGGCCACCTTCATCGCCGCGCTCTTCTATGACCTTTCCACCCAGAAACAGGTACGCATTCCCACCCAGATCG	64	75	101	-37	-26	target	617.621	617.621	0.0119239	repression
6	PA14_13870	hypothetical protein	GATCGCCCTGTGGGGTGTGATCGGCAGCGGCAAGACGGTGATGCTGCGTCGTTTGTAGCACCTGCTGGAAGAGGAAAAGAAAGTCACGGAGTCCAGATCGATGGCCATCGAGAAGCACAACATCAAGCTGGCCACCTTCATCGCCGCGCTCTTCTATGACCTTTCCACCCAGAAACAGGTACGCATTCCCACCCAGATCG	67	85	101	-34	-16	target	617.621	7.40087	0.0134497	repression
7	PA14_13870	hypothetical protein	GATCGCCCTGTGGGGTGTGATCGGCAGCGGCAAGACGGTGATGCTGCGTCGTTTGTAGCACCTGCTGGAAGAGGAAAAGAAAGTCACGGAGTCCAGATCGATGGCCATCGAGAAGCACAACATCAAGCTGGCCACCTTCATCGCCGCGCTCTTCTATGACCTTTCCACCCAGAAACAGGTACGCATTCCCACCCAGATCG	85	96	101	-16	-5	target	617.621	8.44526	0.0145641	repression
8	PA14_13870	hypothetical protein	GATCGCCCTGTGGGGTGTGATCGGCAGCGGCAAGACGGTGATGCTGCGTCGTTTGTAGCACCTGCTGGAAGAGGAAAAGAAAGTCACGGAGTCCAGATCGATGGCCATCGAGAAGCACAACATCAAGCTGGCCACCTTCATCGCCGCGCTCTTCTATGACCTTTCCACCCAGAAACAGGTACGCATTCCCACCCAGATCG	71	85	101	-30	-16	target	617.621	9.29626	0.0157583	repression
9	PA14_13870	hypothetical protein	GATCGCCCTGTGGGGTGTGATCGGCAGCGGCAAGACGGTGATGCTGCGTCGTTTGTAGCACCTGCTGGAAGAGGAAAAGAAAGTCACGGAGTCCAGATCGATGGCCATCGAGAAGCACAACATCAAGCTGGCCACCTTCATCGCCGCGCTCTTCTATGACCTTTCCACCCAGAAACAGGTACGCATTCCCACCCAGATCG	85	108	101	-16	7	target	617.621	617.621	0.0161088	repression
10	PA14_13870	hypothetical protein	GATCGCCCTGTGGGGTGTGATCGGCAGCGGCAAGACGGTGATGCTGCGTCGTTTGTAGCACCTGCTGGAAGAGGAAAAGAAAGTCACGGAGTCCAGATCGATGGCCATCGAGAAGCACAACATCAAGCTGGCCACCTTCATCGCCGCGCTCTTCTATGACCTTTCCACCCAGAAACAGGTACGCATTCCCACCCAGATCG	85	106	101	-16	5	target	617.621	11.7709	0.0178888	repression
11	PA14_13870	hypothetical protein	GATCGCCCTGTGGGGTGTGATCGGCAGCGGCAAGACGGTGATGCTGCGTCGTTTGTAGCACCTGCTGGAAGAGGAAAAGAAAGTCACGGAGTCCAGATCGATGGCCATCGAGAAGCACAACATCAAGCTGGCCACCTTCATCGCCGCGCTCTTCTATGACCTTTCCACCCAGAAACAGGTACGCATTCCCACCCAGATCG	75	100	101	-26	-1	target	617.621	12.7513	0.0181338	repression
12	PA14_13870	hypothetical protein	GATCGCCCTGTGGGGTGTGATCGGCAGCGGCAAGACGGTGATGCTGCGTCGTTTGTAGCACCTGCTGGAAGAGGAAAAGAAAGTCACGGAGTCCAGATCGATGGCCATCGAGAAGCACAACATCAAGCTGGCCACCTTCATCGCCGCGCTCTTCTATGACCTTTCCACCCAGAAACAGGTACGCATTCCCACCCAGATCG	68	85	101	-33	-16	target	617.621	12.8537	0.0183674	repression
13	PA14_13870	hypothetical protein	GATCGCCCTGTGGGGTGTGATCGGCAGCGGCAAGACGGTGATGCTGCGTCGTTTGTAGCACCTGCTGGAAGAGGAAAAGAAAGTCACGGAGTCCAGATCGATGGCCATCGAGAAGCACAACATCAAGCTGGCCACCTTCATCGCCGCGCTCTTCTATGACCTTTCCACCCAGAAACAGGTACGCATTCCCACCCAGATCG	34	85	101	-67	-16	target	617.621	12.957	0.0207923	repression
14	PA14_13870	hypothetical protein	GATCGCCCTGTGGGGTGTGATCGGCAGCGGCAAGACGGTGATGCTGCGTCGTTTGTAGCACCTGCTGGAAGAGGAAAAGAAAGTCACGGAGTCCAGATCGATGGCCATCGAGAAGCACAACATCAAGCTGGCCACCTTCATCGCCGCGCTCTTCTATGACCTTTCCACCCAGAAACAGGTACGCATTCCCACCCAGATCG	69	100	101	-32	-1	target	617.621	617.621	0.0220781	repression
0	PA14_13880	NA	TGATGAGAGACATCCGCGGCGCCATCTTCGAAGGCCGGCTGATCGCCCTGTGGGGTGTGATCGGCAGCGGCAAGACGGTGATGCTGCGTCGTTTGTAGCACC	5	30	3	2	27	non-target	NA	NA	NA	NA
1	PA14_13880	NA	TGATGAGAGACATCCGCGGCGCCATCTTCGAAGGCCGGCTGATCGCCCTGTGGGGTGTGATCGGCAGCGGCAAGACGGTGATGCTGCGTCGTTTGTAGCACC	30	49	3	27	46	non-target	NA	NA	NA	NA
2	PA14_13880	NA	TGATGAGAGACATCCGCGGCGCCATCTTCGAAGGCCGGCTGATCGCCCTGTGGGGTGTGATCGGCAGCGGCAAGACGGTGATGCTGCGTCGTTTGTAGCACC	49	74	3	46	71	non-target	NA	NA	NA	NA
3	PA14_13880	NA	TGATGAGAGACATCCGCGGCGCCATCTTCGAAGGCCGGCTGATCGCCCTGTGGGGTGTGATCGGCAGCGGCAAGACGGTGATGCTGCGTCGTTTGTAGCACC	5	49	3	2	46	non-target	NA	NA	NA	NA
4	PA14_13880	NA	TGATGAGAGACATCCGCGGCGCCATCTTCGAAGGCCGGCTGATCGCCCTGTGGGGTGTGATCGGCAGCGGCAAGACGGTGATGCTGCGTCGTTTGTAGCACC	30	50	3	27	47	non-target	NA	NA	NA	NA
5	PA14_13880	NA	TGATGAGAGACATCCGCGGCGCCATCTTCGAAGGCCGGCTGATCGCCCTGTGGGGTGTGATCGGCAGCGGCAAGACGGTGATGCTGCGTCGTTTGTAGCACC	5	15	3	2	12	non-target	NA	NA	NA	NA
6	PA14_13880	NA	TGATGAGAGACATCCGCGGCGCCATCTTCGAAGGCCGGCTGATCGCCCTGTGGGGTGTGATCGGCAGCGGCAAGACGGTGATGCTGCGTCGTTTGTAGCACC	5	29	3	2	26	non-target	NA	NA	NA	NA
7	PA14_13880	NA	TGATGAGAGACATCCGCGGCGCCATCTTCGAAGGCCGGCTGATCGCCCTGTGGGGTGTGATCGGCAGCGGCAAGACGGTGATGCTGCGTCGTTTGTAGCACC	29	49	3	26	46	non-target	NA	NA	NA	NA
8	PA14_13880	NA	TGATGAGAGACATCCGCGGCGCCATCTTCGAAGGCCGGCTGATCGCCCTGTGGGGTGTGATCGGCAGCGGCAAGACGGTGATGCTGCGTCGTTTGTAGCACC	50	74	3	47	71	non-target	NA	NA	NA	NA
9	PA14_13880	NA	TGATGAGAGACATCCGCGGCGCCATCTTCGAAGGCCGGCTGATCGCCCTGTGGGGTGTGATCGGCAGCGGCAAGACGGTGATGCTGCGTCGTTTGTAGCACC	49	59	3	46	56	non-target	NA	NA	NA	NA
10	PA14_13880	NA	TGATGAGAGACATCCGCGGCGCCATCTTCGAAGGCCGGCTGATCGCCCTGTGGGGTGTGATCGGCAGCGGCAAGACGGTGATGCTGCGTCGTTTGTAGCACC	49	70	3	46	67	non-target	NA	NA	NA	NA
11	PA14_13880	NA	TGATGAGAGACATCCGCGGCGCCATCTTCGAAGGCCGGCTGATCGCCCTGTGGGGTGTGATCGGCAGCGGCAAGACGGTGATGCTGCGTCGTTTGTAGCACC	5	50	3	2	47	non-target	NA	NA	NA	NA
12	PA14_13880	NA	TGATGAGAGACATCCGCGGCGCCATCTTCGAAGGCCGGCTGATCGCCCTGTGGGGTGTGATCGGCAGCGGCAAGACGGTGATGCTGCGTCGTTTGTAGCACC	49	66	3	46	63	non-target	NA	NA	NA	NA
13	PA14_13880	NA	TGATGAGAGACATCCGCGGCGCCATCTTCGAAGGCCGGCTGATCGCCCTGTGGGGTGTGATCGGCAGCGGCAAGACGGTGATGCTGCGTCGTTTGTAGCACC	49	65	3	46	62	non-target	NA	NA	NA	NA
14	PA14_13880	NA	TGATGAGAGACATCCGCGGCGCCATCTTCGAAGGCCGGCTGATCGCCCTGTGGGGTGTGATCGGCAGCGGCAAGACGGTGATGCTGCGTCGTTTGTAGCACC	34	49	3	31	46	non-target	NA	NA	NA	NA
0	PA14_13890	integrase	ACTGACCGGGGCCTCATTGTTGCCCCAAGAGGCGTACTCCACAGACCCACCGTCAACCGATATCTATCACATTGGCGATTAAGGCCTGCTCAACTGTCCCGGGAGCCAGGCGCAACTCGGTTCCAGGCTGAGCACAGCAACGATTGTTGGCAGTTCGACATGTCGCCGTCGGACCTCAAGCATATTGAGCATCCGCGGTGGATCGATCCCGCCAAGGGCGAACCCACCCTGATGCTGTTCAGCGTGGTGGATGACCGCAGCGGTGTGGCCTACCAGGAATACCACTGCGTTTATGGTGAGGATGCGGAGACGGCACTTCGTTTTCTGTTCA	197	213	232	-35	-19	target	NA	NA	NA	NA
1	PA14_13890	integrase	ACTGACCGGGGCCTCATTGTTGCCCCAAGAGGCGTACTCCACAGACCCACCGTCAACCGATATCTATCACATTGGCGATTAAGGCCTGCTCAACTGTCCCGGGAGCCAGGCGCAACTCGGTTCCAGGCTGAGCACAGCAACGATTGTTGGCAGTTCGACATGTCGCCGTCGGACCTCAAGCATATTGAGCATCCGCGGTGGATCGATCCCGCCAAGGGCGAACCCACCCTGATGCTGTTCAGCGTGGTGGATGACCGCAGCGGTGTGGCCTACCAGGAATACCACTGCGTTTATGGTGAGGATGCGGAGACGGCACTTCGTTTTCTGTTCA	213	246	232	-19	14	target	NA	NA	NA	NA
2	PA14_13890	integrase	ACTGACCGGGGCCTCATTGTTGCCCCAAGAGGCGTACTCCACAGACCCACCGTCAACCGATATCTATCACATTGGCGATTAAGGCCTGCTCAACTGTCCCGGGAGCCAGGCGCAACTCGGTTCCAGGCTGAGCACAGCAACGATTGTTGGCAGTTCGACATGTCGCCGTCGGACCTCAAGCATATTGAGCATCCGCGGTGGATCGATCCCGCCAAGGGCGAACCCACCCTGATGCTGTTCAGCGTGGTGGATGACCGCAGCGGTGTGGCCTACCAGGAATACCACTGCGTTTATGGTGAGGATGCGGAGACGGCACTTCGTTTTCTGTTCA	27	40	232	-205	-192	target	NA	NA	NA	NA
3	PA14_13890	integrase	ACTGACCGGGGCCTCATTGTTGCCCCAAGAGGCGTACTCCACAGACCCACCGTCAACCGATATCTATCACATTGGCGATTAAGGCCTGCTCAACTGTCCCGGGAGCCAGGCGCAACTCGGTTCCAGGCTGAGCACAGCAACGATTGTTGGCAGTTCGACATGTCGCCGTCGGACCTCAAGCATATTGAGCATCCGCGGTGGATCGATCCCGCCAAGGGCGAACCCACCCTGATGCTGTTCAGCGTGGTGGATGACCGCAGCGGTGTGGCCTACCAGGAATACCACTGCGTTTATGGTGAGGATGCGGAGACGGCACTTCGTTTTCTGTTCA	292	303	232	60	71	target	NA	NA	NA	NA
4	PA14_13890	integrase	ACTGACCGGGGCCTCATTGTTGCCCCAAGAGGCGTACTCCACAGACCCACCGTCAACCGATATCTATCACATTGGCGATTAAGGCCTGCTCAACTGTCCCGGGAGCCAGGCGCAACTCGGTTCCAGGCTGAGCACAGCAACGATTGTTGGCAGTTCGACATGTCGCCGTCGGACCTCAAGCATATTGAGCATCCGCGGTGGATCGATCCCGCCAAGGGCGAACCCACCCTGATGCTGTTCAGCGTGGTGGATGACCGCAGCGGTGTGGCCTACCAGGAATACCACTGCGTTTATGGTGAGGATGCGGAGACGGCACTTCGTTTTCTGTTCA	201	213	232	-31	-19	target	NA	NA	NA	NA
5	PA14_13890	integrase	ACTGACCGGGGCCTCATTGTTGCCCCAAGAGGCGTACTCCACAGACCCACCGTCAACCGATATCTATCACATTGGCGATTAAGGCCTGCTCAACTGTCCCGGGAGCCAGGCGCAACTCGGTTCCAGGCTGAGCACAGCAACGATTGTTGGCAGTTCGACATGTCGCCGTCGGACCTCAAGCATATTGAGCATCCGCGGTGGATCGATCCCGCCAAGGGCGAACCCACCCTGATGCTGTTCAGCGTGGTGGATGACCGCAGCGGTGTGGCCTACCAGGAATACCACTGCGTTTATGGTGAGGATGCGGAGACGGCACTTCGTTTTCTGTTCA	297	309	232	65	77	target	NA	NA	NA	NA
6	PA14_13890	integrase	ACTGACCGGGGCCTCATTGTTGCCCCAAGAGGCGTACTCCACAGACCCACCGTCAACCGATATCTATCACATTGGCGATTAAGGCCTGCTCAACTGTCCCGGGAGCCAGGCGCAACTCGGTTCCAGGCTGAGCACAGCAACGATTGTTGGCAGTTCGACATGTCGCCGTCGGACCTCAAGCATATTGAGCATCCGCGGTGGATCGATCCCGCCAAGGGCGAACCCACCCTGATGCTGTTCAGCGTGGTGGATGACCGCAGCGGTGTGGCCTACCAGGAATACCACTGCGTTTATGGTGAGGATGCGGAGACGGCACTTCGTTTTCTGTTCA	197	214	232	-35	-18	target	NA	NA	NA	NA
7	PA14_13890	integrase	ACTGACCGGGGCCTCATTGTTGCCCCAAGAGGCGTACTCCACAGACCCACCGTCAACCGATATCTATCACATTGGCGATTAAGGCCTGCTCAACTGTCCCGGGAGCCAGGCGCAACTCGGTTCCAGGCTGAGCACAGCAACGATTGTTGGCAGTTCGACATGTCGCCGTCGGACCTCAAGCATATTGAGCATCCGCGGTGGATCGATCCCGCCAAGGGCGAACCCACCCTGATGCTGTTCAGCGTGGTGGATGACCGCAGCGGTGTGGCCTACCAGGAATACCACTGCGTTTATGGTGAGGATGCGGAGACGGCACTTCGTTTTCTGTTCA	6	27	232	-226	-205	target	NA	NA	NA	NA
8	PA14_13890	integrase	ACTGACCGGGGCCTCATTGTTGCCCCAAGAGGCGTACTCCACAGACCCACCGTCAACCGATATCTATCACATTGGCGATTAAGGCCTGCTCAACTGTCCCGGGAGCCAGGCGCAACTCGGTTCCAGGCTGAGCACAGCAACGATTGTTGGCAGTTCGACATGTCGCCGTCGGACCTCAAGCATATTGAGCATCCGCGGTGGATCGATCCCGCCAAGGGCGAACCCACCCTGATGCTGTTCAGCGTGGTGGATGACCGCAGCGGTGTGGCCTACCAGGAATACCACTGCGTTTATGGTGAGGATGCGGAGACGGCACTTCGTTTTCTGTTCA	273	297	232	41	65	target	NA	NA	NA	NA
9	PA14_13890	integrase	ACTGACCGGGGCCTCATTGTTGCCCCAAGAGGCGTACTCCACAGACCCACCGTCAACCGATATCTATCACATTGGCGATTAAGGCCTGCTCAACTGTCCCGGGAGCCAGGCGCAACTCGGTTCCAGGCTGAGCACAGCAACGATTGTTGGCAGTTCGACATGTCGCCGTCGGACCTCAAGCATATTGAGCATCCGCGGTGGATCGATCCCGCCAAGGGCGAACCCACCCTGATGCTGTTCAGCGTGGTGGATGACCGCAGCGGTGTGGCCTACCAGGAATACCACTGCGTTTATGGTGAGGATGCGGAGACGGCACTTCGTTTTCTGTTCA	246	273	232	14	41	target	NA	NA	NA	NA
10	PA14_13890	integrase	ACTGACCGGGGCCTCATTGTTGCCCCAAGAGGCGTACTCCACAGACCCACCGTCAACCGATATCTATCACATTGGCGATTAAGGCCTGCTCAACTGTCCCGGGAGCCAGGCGCAACTCGGTTCCAGGCTGAGCACAGCAACGATTGTTGGCAGTTCGACATGTCGCCGTCGGACCTCAAGCATATTGAGCATCCGCGGTGGATCGATCCCGCCAAGGGCGAACCCACCCTGATGCTGTTCAGCGTGGTGGATGACCGCAGCGGTGTGGCCTACCAGGAATACCACTGCGTTTATGGTGAGGATGCGGAGACGGCACTTCGTTTTCTGTTCA	5	27	232	-227	-205	target	NA	NA	NA	NA
11	PA14_13890	integrase	ACTGACCGGGGCCTCATTGTTGCCCCAAGAGGCGTACTCCACAGACCCACCGTCAACCGATATCTATCACATTGGCGATTAAGGCCTGCTCAACTGTCCCGGGAGCCAGGCGCAACTCGGTTCCAGGCTGAGCACAGCAACGATTGTTGGCAGTTCGACATGTCGCCGTCGGACCTCAAGCATATTGAGCATCCGCGGTGGATCGATCCCGCCAAGGGCGAACCCACCCTGATGCTGTTCAGCGTGGTGGATGACCGCAGCGGTGTGGCCTACCAGGAATACCACTGCGTTTATGGTGAGGATGCGGAGACGGCACTTCGTTTTCTGTTCA	168	213	232	-64	-19	target	NA	NA	NA	NA
12	PA14_13890	integrase	ACTGACCGGGGCCTCATTGTTGCCCCAAGAGGCGTACTCCACAGACCCACCGTCAACCGATATCTATCACATTGGCGATTAAGGCCTGCTCAACTGTCCCGGGAGCCAGGCGCAACTCGGTTCCAGGCTGAGCACAGCAACGATTGTTGGCAGTTCGACATGTCGCCGTCGGACCTCAAGCATATTGAGCATCCGCGGTGGATCGATCCCGCCAAGGGCGAACCCACCCTGATGCTGTTCAGCGTGGTGGATGACCGCAGCGGTGTGGCCTACCAGGAATACCACTGCGTTTATGGTGAGGATGCGGAGACGGCACTTCGTTTTCTGTTCA	273	292	232	41	60	target	NA	NA	NA	NA
13	PA14_13890	integrase	ACTGACCGGGGCCTCATTGTTGCCCCAAGAGGCGTACTCCACAGACCCACCGTCAACCGATATCTATCACATTGGCGATTAAGGCCTGCTCAACTGTCCCGGGAGCCAGGCGCAACTCGGTTCCAGGCTGAGCACAGCAACGATTGTTGGCAGTTCGACATGTCGCCGTCGGACCTCAAGCATATTGAGCATCCGCGGTGGATCGATCCCGCCAAGGGCGAACCCACCCTGATGCTGTTCAGCGTGGTGGATGACCGCAGCGGTGTGGCCTACCAGGAATACCACTGCGTTTATGGTGAGGATGCGGAGACGGCACTTCGTTTTCTGTTCA	80	99	232	-152	-133	target	NA	NA	NA	NA
14	PA14_13890	integrase	ACTGACCGGGGCCTCATTGTTGCCCCAAGAGGCGTACTCCACAGACCCACCGTCAACCGATATCTATCACATTGGCGATTAAGGCCTGCTCAACTGTCCCGGGAGCCAGGCGCAACTCGGTTCCAGGCTGAGCACAGCAACGATTGTTGGCAGTTCGACATGTCGCCGTCGGACCTCAAGCATATTGAGCATCCGCGGTGGATCGATCCCGCCAAGGGCGAACCCACCCTGATGCTGTTCAGCGTGGTGGATGACCGCAGCGGTGTGGCCTACCAGGAATACCACTGCGTTTATGGTGAGGATGCGGAGACGGCACTTCGTTTTCTGTTCA	273	303	232	41	71	target	NA	NA	NA	NA
0	PA14_13920	NA	GGTGAATTTTGAAAGCGAGAAATCGTTACTGGACTAAAAGTACGCGGCTTCTGGGGGCGGCCAAGGGGAACGAGGCTGGCGTCCAGAAAACGGTCGTCTGATGGACGCTTCCACGAACGGAGCGATACCGCAAAGGGAAGAATGGAGTGCAACCATCGTAGAGCTTCAAACTGAGATATTGCAGTTGATTGCCGCATCTG	100	116	101	-1	15	target	0.0031	1.88184e-05	3.1846e-06	repression
1	PA14_13920	NA	GGTGAATTTTGAAAGCGAGAAATCGTTACTGGACTAAAAGTACGCGGCTTCTGGGGGCGGCCAAGGGGAACGAGGCTGGCGTCCAGAAAACGGTCGTCTGATGGACGCTTCCACGAACGGAGCGATACCGCAAAGGGAAGAATGGAGTGCAACCATCGTAGAGCTTCAAACTGAGATATTGCAGTTGATTGCCGCATCTG	116	133	101	15	32	target	0.0031	0.0031	0.0031	no impact
2	PA14_13920	NA	GGTGAATTTTGAAAGCGAGAAATCGTTACTGGACTAAAAGTACGCGGCTTCTGGGGGCGGCCAAGGGGAACGAGGCTGGCGTCCAGAAAACGGTCGTCTGATGGACGCTTCCACGAACGGAGCGATACCGCAAAGGGAAGAATGGAGTGCAACCATCGTAGAGCTTCAAACTGAGATATTGCAGTTGATTGCCGCATCTG	116	132	101	15	31	target	0.0031	0.0031	0.0031	no impact
3	PA14_13920	NA	GGTGAATTTTGAAAGCGAGAAATCGTTACTGGACTAAAAGTACGCGGCTTCTGGGGGCGGCCAAGGGGAACGAGGCTGGCGTCCAGAAAACGGTCGTCTGATGGACGCTTCCACGAACGGAGCGATACCGCAAAGGGAAGAATGGAGTGCAACCATCGTAGAGCTTCAAACTGAGATATTGCAGTTGATTGCCGCATCTG	116	141	101	15	40	target	0.0031	0.0031	0.0031	no impact
4	PA14_13920	NA	GGTGAATTTTGAAAGCGAGAAATCGTTACTGGACTAAAAGTACGCGGCTTCTGGGGGCGGCCAAGGGGAACGAGGCTGGCGTCCAGAAAACGGTCGTCTGATGGACGCTTCCACGAACGGAGCGATACCGCAAAGGGAAGAATGGAGTGCAACCATCGTAGAGCTTCAAACTGAGATATTGCAGTTGATTGCCGCATCTG	100	133	101	-1	32	target	0.0031	2.1474e-05	4.51203e-06	repression
5	PA14_13920	NA	GGTGAATTTTGAAAGCGAGAAATCGTTACTGGACTAAAAGTACGCGGCTTCTGGGGGCGGCCAAGGGGAACGAGGCTGGCGTCCAGAAAACGGTCGTCTGATGGACGCTTCCACGAACGGAGCGATACCGCAAAGGGAAGAATGGAGTGCAACCATCGTAGAGCTTCAAACTGAGATATTGCAGTTGATTGCCGCATCTG	100	132	101	-1	31	target	0.0031	2.16465e-05	4.41384e-06	repression
6	PA14_13920	NA	GGTGAATTTTGAAAGCGAGAAATCGTTACTGGACTAAAAGTACGCGGCTTCTGGGGGCGGCCAAGGGGAACGAGGCTGGCGTCCAGAAAACGGTCGTCTGATGGACGCTTCCACGAACGGAGCGATACCGCAAAGGGAAGAATGGAGTGCAACCATCGTAGAGCTTCAAACTGAGATATTGCAGTTGATTGCCGCATCTG	100	141	101	-1	40	target	0.0031	0.0031	5.31194e-06	repression
7	PA14_13920	NA	GGTGAATTTTGAAAGCGAGAAATCGTTACTGGACTAAAAGTACGCGGCTTCTGGGGGCGGCCAAGGGGAACGAGGCTGGCGTCCAGAAAACGGTCGTCTGATGGACGCTTCCACGAACGGAGCGATACCGCAAAGGGAAGAATGGAGTGCAACCATCGTAGAGCTTCAAACTGAGATATTGCAGTTGATTGCCGCATCTG	131	141	101	30	40	target	0.0031	0.0031	0.0031	no impact
8	PA14_13920	NA	GGTGAATTTTGAAAGCGAGAAATCGTTACTGGACTAAAAGTACGCGGCTTCTGGGGGCGGCCAAGGGGAACGAGGCTGGCGTCCAGAAAACGGTCGTCTGATGGACGCTTCCACGAACGGAGCGATACCGCAAAGGGAAGAATGGAGTGCAACCATCGTAGAGCTTCAAACTGAGATATTGCAGTTGATTGCCGCATCTG	63	100	101	-38	-1	target	0.0031	3.56902e-05	3.39129e-08	repression
9	PA14_13920	NA	GGTGAATTTTGAAAGCGAGAAATCGTTACTGGACTAAAAGTACGCGGCTTCTGGGGGCGGCCAAGGGGAACGAGGCTGGCGTCCAGAAAACGGTCGTCTGATGGACGCTTCCACGAACGGAGCGATACCGCAAAGGGAAGAATGGAGTGCAACCATCGTAGAGCTTCAAACTGAGATATTGCAGTTGATTGCCGCATCTG	62	100	101	-39	-1	target	0.0031	3.71469e-05	3.48899e-08	repression
10	PA14_13920	NA	GGTGAATTTTGAAAGCGAGAAATCGTTACTGGACTAAAAGTACGCGGCTTCTGGGGGCGGCCAAGGGGAACGAGGCTGGCGTCCAGAAAACGGTCGTCTGATGGACGCTTCCACGAACGGAGCGATACCGCAAAGGGAAGAATGGAGTGCAACCATCGTAGAGCTTCAAACTGAGATATTGCAGTTGATTGCCGCATCTG	116	131	101	15	30	target	0.0031	3.88179e-05	0.0031	no impact
11	PA14_13920	NA	GGTGAATTTTGAAAGCGAGAAATCGTTACTGGACTAAAAGTACGCGGCTTCTGGGGGCGGCCAAGGGGAACGAGGCTGGCGTCCAGAAAACGGTCGTCTGATGGACGCTTCCACGAACGGAGCGATACCGCAAAGGGAAGAATGGAGTGCAACCATCGTAGAGCTTCAAACTGAGATATTGCAGTTGATTGCCGCATCTG	52	62	101	-49	-39	target	0.0031	4.04022e-05	4.06503e-08	repression
12	PA14_13920	NA	GGTGAATTTTGAAAGCGAGAAATCGTTACTGGACTAAAAGTACGCGGCTTCTGGGGGCGGCCAAGGGGAACGAGGCTGGCGTCCAGAAAACGGTCGTCTGATGGACGCTTCCACGAACGGAGCGATACCGCAAAGGGAAGAATGGAGTGCAACCATCGTAGAGCTTCAAACTGAGATATTGCAGTTGATTGCCGCATCTG	52	63	101	-49	-38	target	0.0031	4.66603e-05	4.10918e-08	repression
13	PA14_13920	NA	GGTGAATTTTGAAAGCGAGAAATCGTTACTGGACTAAAAGTACGCGGCTTCTGGGGGCGGCCAAGGGGAACGAGGCTGGCGTCCAGAAAACGGTCGTCTGATGGACGCTTCCACGAACGGAGCGATACCGCAAAGGGAAGAATGGAGTGCAACCATCGTAGAGCTTCAAACTGAGATATTGCAGTTGATTGCCGCATCTG	89	100	101	-12	-1	target	0.0031	4.72236e-05	4.32852e-08	repression
14	PA14_13920	NA	GGTGAATTTTGAAAGCGAGAAATCGTTACTGGACTAAAAGTACGCGGCTTCTGGGGGCGGCCAAGGGGAACGAGGCTGGCGTCCAGAAAACGGTCGTCTGATGGACGCTTCCACGAACGGAGCGATACCGCAAAGGGAAGAATGGAGTGCAACCATCGTAGAGCTTCAAACTGAGATATTGCAGTTGATTGCCGCATCTG	50	62	101	-51	-39	target	0.0031	0.0031	4.4001e-08	repression
0	PA14_13940	S-type pyocin protein	GAAAGTTCTATGGAGAGTTCCTTGATCGACATATGAGTGTAAGGCGCAAATCGCTATCTTGAAACAAACGTCTCAAGAACTGGAGAGTAAAGCCCGGTCAATGGAGGCGCAAGCCCAGCAGGTCACTCAACAGCTCGGTGCCGACTTCAACGCGATCACCACTCCGACCGCCACCAAGGTCCAGCAACGTGTGAAAGCAG	79	100	101	-22	-1	non-target	NA	NA	NA	NA
1	PA14_13940	S-type pyocin protein	GAAAGTTCTATGGAGAGTTCCTTGATCGACATATGAGTGTAAGGCGCAAATCGCTATCTTGAAACAAACGTCTCAAGAACTGGAGAGTAAAGCCCGGTCAATGGAGGCGCAAGCCCAGCAGGTCACTCAACAGCTCGGTGCCGACTTCAACGCGATCACCACTCCGACCGCCACCAAGGTCCAGCAACGTGTGAAAGCAG	9	40	101	-92	-61	non-target	NA	NA	NA	NA
2	PA14_13940	S-type pyocin protein	GAAAGTTCTATGGAGAGTTCCTTGATCGACATATGAGTGTAAGGCGCAAATCGCTATCTTGAAACAAACGTCTCAAGAACTGGAGAGTAAAGCCCGGTCAATGGAGGCGCAAGCCCAGCAGGTCACTCAACAGCTCGGTGCCGACTTCAACGCGATCACCACTCCGACCGCCACCAAGGTCCAGCAACGTGTGAAAGCAG	81	100	101	-20	-1	non-target	NA	NA	NA	NA
3	PA14_13940	S-type pyocin protein	GAAAGTTCTATGGAGAGTTCCTTGATCGACATATGAGTGTAAGGCGCAAATCGCTATCTTGAAACAAACGTCTCAAGAACTGGAGAGTAAAGCCCGGTCAATGGAGGCGCAAGCCCAGCAGGTCACTCAACAGCTCGGTGCCGACTTCAACGCGATCACCACTCCGACCGCCACCAAGGTCCAGCAACGTGTGAAAGCAG	100	117	101	-1	16	non-target	NA	NA	NA	NA
4	PA14_13940	S-type pyocin protein	GAAAGTTCTATGGAGAGTTCCTTGATCGACATATGAGTGTAAGGCGCAAATCGCTATCTTGAAACAAACGTCTCAAGAACTGGAGAGTAAAGCCCGGTCAATGGAGGCGCAAGCCCAGCAGGTCACTCAACAGCTCGGTGCCGACTTCAACGCGATCACCACTCCGACCGCCACCAAGGTCCAGCAACGTGTGAAAGCAG	88	100	101	-13	-1	non-target	NA	NA	NA	NA
5	PA14_13940	S-type pyocin protein	GAAAGTTCTATGGAGAGTTCCTTGATCGACATATGAGTGTAAGGCGCAAATCGCTATCTTGAAACAAACGTCTCAAGAACTGGAGAGTAAAGCCCGGTCAATGGAGGCGCAAGCCCAGCAGGTCACTCAACAGCTCGGTGCCGACTTCAACGCGATCACCACTCCGACCGCCACCAAGGTCCAGCAACGTGTGAAAGCAG	9	24	101	-92	-77	non-target	NA	NA	NA	NA
6	PA14_13940	S-type pyocin protein	GAAAGTTCTATGGAGAGTTCCTTGATCGACATATGAGTGTAAGGCGCAAATCGCTATCTTGAAACAAACGTCTCAAGAACTGGAGAGTAAAGCCCGGTCAATGGAGGCGCAAGCCCAGCAGGTCACTCAACAGCTCGGTGCCGACTTCAACGCGATCACCACTCCGACCGCCACCAAGGTCCAGCAACGTGTGAAAGCAG	83	100	101	-18	-1	non-target	NA	NA	NA	NA
7	PA14_13940	S-type pyocin protein	GAAAGTTCTATGGAGAGTTCCTTGATCGACATATGAGTGTAAGGCGCAAATCGCTATCTTGAAACAAACGTCTCAAGAACTGGAGAGTAAAGCCCGGTCAATGGAGGCGCAAGCCCAGCAGGTCACTCAACAGCTCGGTGCCGACTTCAACGCGATCACCACTCCGACCGCCACCAAGGTCCAGCAACGTGTGAAAGCAG	73	100	101	-28	-1	non-target	NA	NA	NA	NA
8	PA14_13940	S-type pyocin protein	GAAAGTTCTATGGAGAGTTCCTTGATCGACATATGAGTGTAAGGCGCAAATCGCTATCTTGAAACAAACGTCTCAAGAACTGGAGAGTAAAGCCCGGTCAATGGAGGCGCAAGCCCAGCAGGTCACTCAACAGCTCGGTGCCGACTTCAACGCGATCACCACTCCGACCGCCACCAAGGTCCAGCAACGTGTGAAAGCAG	9	100	101	-92	-1	non-target	NA	NA	NA	NA
9	PA14_13940	S-type pyocin protein	GAAAGTTCTATGGAGAGTTCCTTGATCGACATATGAGTGTAAGGCGCAAATCGCTATCTTGAAACAAACGTCTCAAGAACTGGAGAGTAAAGCCCGGTCAATGGAGGCGCAAGCCCAGCAGGTCACTCAACAGCTCGGTGCCGACTTCAACGCGATCACCACTCCGACCGCCACCAAGGTCCAGCAACGTGTGAAAGCAG	9	32	101	-92	-69	non-target	NA	NA	NA	NA
10	PA14_13940	S-type pyocin protein	GAAAGTTCTATGGAGAGTTCCTTGATCGACATATGAGTGTAAGGCGCAAATCGCTATCTTGAAACAAACGTCTCAAGAACTGGAGAGTAAAGCCCGGTCAATGGAGGCGCAAGCCCAGCAGGTCACTCAACAGCTCGGTGCCGACTTCAACGCGATCACCACTCCGACCGCCACCAAGGTCCAGCAACGTGTGAAAGCAG	74	100	101	-27	-1	non-target	NA	NA	NA	NA
11	PA14_13940	S-type pyocin protein	GAAAGTTCTATGGAGAGTTCCTTGATCGACATATGAGTGTAAGGCGCAAATCGCTATCTTGAAACAAACGTCTCAAGAACTGGAGAGTAAAGCCCGGTCAATGGAGGCGCAAGCCCAGCAGGTCACTCAACAGCTCGGTGCCGACTTCAACGCGATCACCACTCCGACCGCCACCAAGGTCCAGCAACGTGTGAAAGCAG	78	100	101	-23	-1	non-target	NA	NA	NA	NA
12	PA14_13940	S-type pyocin protein	GAAAGTTCTATGGAGAGTTCCTTGATCGACATATGAGTGTAAGGCGCAAATCGCTATCTTGAAACAAACGTCTCAAGAACTGGAGAGTAAAGCCCGGTCAATGGAGGCGCAAGCCCAGCAGGTCACTCAACAGCTCGGTGCCGACTTCAACGCGATCACCACTCCGACCGCCACCAAGGTCCAGCAACGTGTGAAAGCAG	100	118	101	-1	17	non-target	NA	NA	NA	NA
13	PA14_13940	S-type pyocin protein	GAAAGTTCTATGGAGAGTTCCTTGATCGACATATGAGTGTAAGGCGCAAATCGCTATCTTGAAACAAACGTCTCAAGAACTGGAGAGTAAAGCCCGGTCAATGGAGGCGCAAGCCCAGCAGGTCACTCAACAGCTCGGTGCCGACTTCAACGCGATCACCACTCCGACCGCCACCAAGGTCCAGCAACGTGTGAAAGCAG	100	129	101	-1	28	non-target	NA	NA	NA	NA
14	PA14_13940	S-type pyocin protein	GAAAGTTCTATGGAGAGTTCCTTGATCGACATATGAGTGTAAGGCGCAAATCGCTATCTTGAAACAAACGTCTCAAGAACTGGAGAGTAAAGCCCGGTCAATGGAGGCGCAAGCCCAGCAGGTCACTCAACAGCTCGGTGCCGACTTCAACGCGATCACCACTCCGACCGCCACCAAGGTCCAGCAACGTGTGAAAGCAG	9	39	101	-92	-62	non-target	NA	NA	NA	NA
0	PA14_13950	hypothetical protein	GCAAATTCCAATTAGAGGGTGGACTGAGGTTGAAATTAGAGATGTTATCGGAAAAGGTGCAACAGGTAGTTCTTCAGATAAGCGTCGGCCTAATAAGACGATAGATGGGCTGGGGCGGAATGACTCTGCAACAGTATATGGAAGTCCTCCTAATGGATATATAGTTGTGAACGATAGGACAGGTGAAATTATTCAAATTGCAGATCGGAACGATTCCGCATGGGCGGTTGACGGGCGAATCATCTGGAGAAATAAGTAATGATCAATCCTAACTCTGTCGAAATAGTTGACAATGGCCTAGATTTTTTTTCAAAAGAAGGCAATGGGAAGATGTGGCTAACTACGAAGGCAACTCTGG	130	145	259	-129	-114	target	NA	NA	NA	NA
1	PA14_13950	hypothetical protein	GCAAATTCCAATTAGAGGGTGGACTGAGGTTGAAATTAGAGATGTTATCGGAAAAGGTGCAACAGGTAGTTCTTCAGATAAGCGTCGGCCTAATAAGACGATAGATGGGCTGGGGCGGAATGACTCTGCAACAGTATATGGAAGTCCTCCTAATGGATATATAGTTGTGAACGATAGGACAGGTGAAATTATTCAAATTGCAGATCGGAACGATTCCGCATGGGCGGTTGACGGGCGAATCATCTGGAGAAATAAGTAATGATCAATCCTAACTCTGTCGAAATAGTTGACAATGGCCTAGATTTTTTTTCAAAAGAAGGCAATGGGAAGATGTGGCTAACTACGAAGGCAACTCTGG	212	223	259	-47	-36	target	NA	NA	NA	NA
2	PA14_13950	hypothetical protein	GCAAATTCCAATTAGAGGGTGGACTGAGGTTGAAATTAGAGATGTTATCGGAAAAGGTGCAACAGGTAGTTCTTCAGATAAGCGTCGGCCTAATAAGACGATAGATGGGCTGGGGCGGAATGACTCTGCAACAGTATATGGAAGTCCTCCTAATGGATATATAGTTGTGAACGATAGGACAGGTGAAATTATTCAAATTGCAGATCGGAACGATTCCGCATGGGCGGTTGACGGGCGAATCATCTGGAGAAATAAGTAATGATCAATCCTAACTCTGTCGAAATAGTTGACAATGGCCTAGATTTTTTTTCAAAAGAAGGCAATGGGAAGATGTGGCTAACTACGAAGGCAACTCTGG	97	130	259	-162	-129	target	NA	NA	NA	NA
3	PA14_13950	hypothetical protein	GCAAATTCCAATTAGAGGGTGGACTGAGGTTGAAATTAGAGATGTTATCGGAAAAGGTGCAACAGGTAGTTCTTCAGATAAGCGTCGGCCTAATAAGACGATAGATGGGCTGGGGCGGAATGACTCTGCAACAGTATATGGAAGTCCTCCTAATGGATATATAGTTGTGAACGATAGGACAGGTGAAATTATTCAAATTGCAGATCGGAACGATTCCGCATGGGCGGTTGACGGGCGAATCATCTGGAGAAATAAGTAATGATCAATCCTAACTCTGTCGAAATAGTTGACAATGGCCTAGATTTTTTTTCAAAAGAAGGCAATGGGAAGATGTGGCTAACTACGAAGGCAACTCTGG	305	315	259	46	56	target	NA	NA	NA	NA
4	PA14_13950	hypothetical protein	GCAAATTCCAATTAGAGGGTGGACTGAGGTTGAAATTAGAGATGTTATCGGAAAAGGTGCAACAGGTAGTTCTTCAGATAAGCGTCGGCCTAATAAGACGATAGATGGGCTGGGGCGGAATGACTCTGCAACAGTATATGGAAGTCCTCCTAATGGATATATAGTTGTGAACGATAGGACAGGTGAAATTATTCAAATTGCAGATCGGAACGATTCCGCATGGGCGGTTGACGGGCGAATCATCTGGAGAAATAAGTAATGATCAATCCTAACTCTGTCGAAATAGTTGACAATGGCCTAGATTTTTTTTCAAAAGAAGGCAATGGGAAGATGTGGCTAACTACGAAGGCAACTCTGG	97	107	259	-162	-152	target	NA	NA	NA	NA
5	PA14_13950	hypothetical protein	GCAAATTCCAATTAGAGGGTGGACTGAGGTTGAAATTAGAGATGTTATCGGAAAAGGTGCAACAGGTAGTTCTTCAGATAAGCGTCGGCCTAATAAGACGATAGATGGGCTGGGGCGGAATGACTCTGCAACAGTATATGGAAGTCCTCCTAATGGATATATAGTTGTGAACGATAGGACAGGTGAAATTATTCAAATTGCAGATCGGAACGATTCCGCATGGGCGGTTGACGGGCGAATCATCTGGAGAAATAAGTAATGATCAATCCTAACTCTGTCGAAATAGTTGACAATGGCCTAGATTTTTTTTCAAAAGAAGGCAATGGGAAGATGTGGCTAACTACGAAGGCAACTCTGG	145	166	259	-114	-93	target	NA	NA	NA	NA
6	PA14_13950	hypothetical protein	GCAAATTCCAATTAGAGGGTGGACTGAGGTTGAAATTAGAGATGTTATCGGAAAAGGTGCAACAGGTAGTTCTTCAGATAAGCGTCGGCCTAATAAGACGATAGATGGGCTGGGGCGGAATGACTCTGCAACAGTATATGGAAGTCCTCCTAATGGATATATAGTTGTGAACGATAGGACAGGTGAAATTATTCAAATTGCAGATCGGAACGATTCCGCATGGGCGGTTGACGGGCGAATCATCTGGAGAAATAAGTAATGATCAATCCTAACTCTGTCGAAATAGTTGACAATGGCCTAGATTTTTTTTCAAAAGAAGGCAATGGGAAGATGTGGCTAACTACGAAGGCAACTCTGG	97	145	259	-162	-114	target	NA	NA	NA	NA
7	PA14_13950	hypothetical protein	GCAAATTCCAATTAGAGGGTGGACTGAGGTTGAAATTAGAGATGTTATCGGAAAAGGTGCAACAGGTAGTTCTTCAGATAAGCGTCGGCCTAATAAGACGATAGATGGGCTGGGGCGGAATGACTCTGCAACAGTATATGGAAGTCCTCCTAATGGATATATAGTTGTGAACGATAGGACAGGTGAAATTATTCAAATTGCAGATCGGAACGATTCCGCATGGGCGGTTGACGGGCGAATCATCTGGAGAAATAAGTAATGATCAATCCTAACTCTGTCGAAATAGTTGACAATGGCCTAGATTTTTTTTCAAAAGAAGGCAATGGGAAGATGTGGCTAACTACGAAGGCAACTCTGG	223	236	259	-36	-23	target	NA	NA	NA	NA
8	PA14_13950	hypothetical protein	GCAAATTCCAATTAGAGGGTGGACTGAGGTTGAAATTAGAGATGTTATCGGAAAAGGTGCAACAGGTAGTTCTTCAGATAAGCGTCGGCCTAATAAGACGATAGATGGGCTGGGGCGGAATGACTCTGCAACAGTATATGGAAGTCCTCCTAATGGATATATAGTTGTGAACGATAGGACAGGTGAAATTATTCAAATTGCAGATCGGAACGATTCCGCATGGGCGGTTGACGGGCGAATCATCTGGAGAAATAAGTAATGATCAATCCTAACTCTGTCGAAATAGTTGACAATGGCCTAGATTTTTTTTCAAAAGAAGGCAATGGGAAGATGTGGCTAACTACGAAGGCAACTCTGG	107	130	259	-152	-129	target	NA	NA	NA	NA
9	PA14_13950	hypothetical protein	GCAAATTCCAATTAGAGGGTGGACTGAGGTTGAAATTAGAGATGTTATCGGAAAAGGTGCAACAGGTAGTTCTTCAGATAAGCGTCGGCCTAATAAGACGATAGATGGGCTGGGGCGGAATGACTCTGCAACAGTATATGGAAGTCCTCCTAATGGATATATAGTTGTGAACGATAGGACAGGTGAAATTATTCAAATTGCAGATCGGAACGATTCCGCATGGGCGGTTGACGGGCGAATCATCTGGAGAAATAAGTAATGATCAATCCTAACTCTGTCGAAATAGTTGACAATGGCCTAGATTTTTTTTCAAAAGAAGGCAATGGGAAGATGTGGCTAACTACGAAGGCAACTCTGG	145	171	259	-114	-88	target	NA	NA	NA	NA
10	PA14_13950	hypothetical protein	GCAAATTCCAATTAGAGGGTGGACTGAGGTTGAAATTAGAGATGTTATCGGAAAAGGTGCAACAGGTAGTTCTTCAGATAAGCGTCGGCCTAATAAGACGATAGATGGGCTGGGGCGGAATGACTCTGCAACAGTATATGGAAGTCCTCCTAATGGATATATAGTTGTGAACGATAGGACAGGTGAAATTATTCAAATTGCAGATCGGAACGATTCCGCATGGGCGGTTGACGGGCGAATCATCTGGAGAAATAAGTAATGATCAATCCTAACTCTGTCGAAATAGTTGACAATGGCCTAGATTTTTTTTCAAAAGAAGGCAATGGGAAGATGTGGCTAACTACGAAGGCAACTCTGG	197	212	259	-62	-47	target	NA	NA	NA	NA
11	PA14_13950	hypothetical protein	GCAAATTCCAATTAGAGGGTGGACTGAGGTTGAAATTAGAGATGTTATCGGAAAAGGTGCAACAGGTAGTTCTTCAGATAAGCGTCGGCCTAATAAGACGATAGATGGGCTGGGGCGGAATGACTCTGCAACAGTATATGGAAGTCCTCCTAATGGATATATAGTTGTGAACGATAGGACAGGTGAAATTATTCAAATTGCAGATCGGAACGATTCCGCATGGGCGGTTGACGGGCGAATCATCTGGAGAAATAAGTAATGATCAATCCTAACTCTGTCGAAATAGTTGACAATGGCCTAGATTTTTTTTCAAAAGAAGGCAATGGGAAGATGTGGCTAACTACGAAGGCAACTCTGG	93	130	259	-166	-129	target	NA	NA	NA	NA
12	PA14_13950	hypothetical protein	GCAAATTCCAATTAGAGGGTGGACTGAGGTTGAAATTAGAGATGTTATCGGAAAAGGTGCAACAGGTAGTTCTTCAGATAAGCGTCGGCCTAATAAGACGATAGATGGGCTGGGGCGGAATGACTCTGCAACAGTATATGGAAGTCCTCCTAATGGATATATAGTTGTGAACGATAGGACAGGTGAAATTATTCAAATTGCAGATCGGAACGATTCCGCATGGGCGGTTGACGGGCGAATCATCTGGAGAAATAAGTAATGATCAATCCTAACTCTGTCGAAATAGTTGACAATGGCCTAGATTTTTTTTCAAAAGAAGGCAATGGGAAGATGTGGCTAACTACGAAGGCAACTCTGG	212	236	259	-47	-23	target	NA	NA	NA	NA
13	PA14_13950	hypothetical protein	GCAAATTCCAATTAGAGGGTGGACTGAGGTTGAAATTAGAGATGTTATCGGAAAAGGTGCAACAGGTAGTTCTTCAGATAAGCGTCGGCCTAATAAGACGATAGATGGGCTGGGGCGGAATGACTCTGCAACAGTATATGGAAGTCCTCCTAATGGATATATAGTTGTGAACGATAGGACAGGTGAAATTATTCAAATTGCAGATCGGAACGATTCCGCATGGGCGGTTGACGGGCGAATCATCTGGAGAAATAAGTAATGATCAATCCTAACTCTGTCGAAATAGTTGACAATGGCCTAGATTTTTTTTCAAAAGAAGGCAATGGGAAGATGTGGCTAACTACGAAGGCAACTCTGG	145	167	259	-114	-92	target	NA	NA	NA	NA
14	PA14_13950	hypothetical protein	GCAAATTCCAATTAGAGGGTGGACTGAGGTTGAAATTAGAGATGTTATCGGAAAAGGTGCAACAGGTAGTTCTTCAGATAAGCGTCGGCCTAATAAGACGATAGATGGGCTGGGGCGGAATGACTCTGCAACAGTATATGGAAGTCCTCCTAATGGATATATAGTTGTGAACGATAGGACAGGTGAAATTATTCAAATTGCAGATCGGAACGATTCCGCATGGGCGGTTGACGGGCGAATCATCTGGAGAAATAAGTAATGATCAATCCTAACTCTGTCGAAATAGTTGACAATGGCCTAGATTTTTTTTCAAAAGAAGGCAATGGGAAGATGTGGCTAACTACGAAGGCAACTCTGG	130	166	259	-129	-93	target	NA	NA	NA	NA
0	PA14_13990	amino acid ABC transporter	GAAAAGTATAAAGACGGATCACCGTCTGTTTCCCGCCCGGGCCGCGGGCGCACCTTCGTCACCCCTGGAGTCGTCCATGATCAAGTCGCTGAACACCAAGAACCTGCTGGGAGGCCTGCTGCTCGGCGTGCTCGCCAGCGGATCCGCCGTCGCCGCCGATGGCAACCTGCGGATCG	13	36	77	-64	-41	non-target	NA	NA	NA	NA
1	PA14_13990	amino acid ABC transporter	GAAAAGTATAAAGACGGATCACCGTCTGTTTCCCGCCCGGGCCGCGGGCGCACCTTCGTCACCCCTGGAGTCGTCCATGATCAAGTCGCTGAACACCAAGAACCTGCTGGGAGGCCTGCTGCTCGGCGTGCTCGCCAGCGGATCCGCCGTCGCCGCCGATGGCAACCTGCGGATCG	13	43	77	-64	-34	non-target	NA	NA	NA	NA
2	PA14_13990	amino acid ABC transporter	GAAAAGTATAAAGACGGATCACCGTCTGTTTCCCGCCCGGGCCGCGGGCGCACCTTCGTCACCCCTGGAGTCGTCCATGATCAAGTCGCTGAACACCAAGAACCTGCTGGGAGGCCTGCTGCTCGGCGTGCTCGCCAGCGGATCCGCCGTCGCCGCCGATGGCAACCTGCGGATCG	158	168	77	81	91	non-target	NA	NA	NA	NA
3	PA14_13990	amino acid ABC transporter	GAAAAGTATAAAGACGGATCACCGTCTGTTTCCCGCCCGGGCCGCGGGCGCACCTTCGTCACCCCTGGAGTCGTCCATGATCAAGTCGCTGAACACCAAGAACCTGCTGGGAGGCCTGCTGCTCGGCGTGCTCGCCAGCGGATCCGCCGTCGCCGCCGATGGCAACCTGCGGATCG	2	13	77	-75	-64	non-target	NA	NA	NA	NA
4	PA14_13990	amino acid ABC transporter	GAAAAGTATAAAGACGGATCACCGTCTGTTTCCCGCCCGGGCCGCGGGCGCACCTTCGTCACCCCTGGAGTCGTCCATGATCAAGTCGCTGAACACCAAGAACCTGCTGGGAGGCCTGCTGCTCGGCGTGCTCGCCAGCGGATCCGCCGTCGCCGCCGATGGCAACCTGCGGATCG	13	64	77	-64	-13	non-target	NA	NA	NA	NA
5	PA14_13990	amino acid ABC transporter	GAAAAGTATAAAGACGGATCACCGTCTGTTTCCCGCCCGGGCCGCGGGCGCACCTTCGTCACCCCTGGAGTCGTCCATGATCAAGTCGCTGAACACCAAGAACCTGCTGGGAGGCCTGCTGCTCGGCGTGCTCGCCAGCGGATCCGCCGTCGCCGCCGATGGCAACCTGCGGATCG	43	64	77	-34	-13	non-target	NA	NA	NA	NA
6	PA14_13990	amino acid ABC transporter	GAAAAGTATAAAGACGGATCACCGTCTGTTTCCCGCCCGGGCCGCGGGCGCACCTTCGTCACCCCTGGAGTCGTCCATGATCAAGTCGCTGAACACCAAGAACCTGCTGGGAGGCCTGCTGCTCGGCGTGCTCGCCAGCGGATCCGCCGTCGCCGCCGATGGCAACCTGCGGATCG	137	158	77	60	81	non-target	NA	NA	NA	NA
7	PA14_13990	amino acid ABC transporter	GAAAAGTATAAAGACGGATCACCGTCTGTTTCCCGCCCGGGCCGCGGGCGCACCTTCGTCACCCCTGGAGTCGTCCATGATCAAGTCGCTGAACACCAAGAACCTGCTGGGAGGCCTGCTGCTCGGCGTGCTCGCCAGCGGATCCGCCGTCGCCGCCGATGGCAACCTGCGGATCG	9	36	77	-68	-41	non-target	NA	NA	NA	NA
8	PA14_13990	amino acid ABC transporter	GAAAAGTATAAAGACGGATCACCGTCTGTTTCCCGCCCGGGCCGCGGGCGCACCTTCGTCACCCCTGGAGTCGTCCATGATCAAGTCGCTGAACACCAAGAACCTGCTGGGAGGCCTGCTGCTCGGCGTGCTCGCCAGCGGATCCGCCGTCGCCGCCGATGGCAACCTGCGGATCG	137	168	77	60	91	non-target	NA	NA	NA	NA
9	PA14_13990	amino acid ABC transporter	GAAAAGTATAAAGACGGATCACCGTCTGTTTCCCGCCCGGGCCGCGGGCGCACCTTCGTCACCCCTGGAGTCGTCCATGATCAAGTCGCTGAACACCAAGAACCTGCTGGGAGGCCTGCTGCTCGGCGTGCTCGCCAGCGGATCCGCCGTCGCCGCCGATGGCAACCTGCGGATCG	9	43	77	-68	-34	non-target	NA	NA	NA	NA
10	PA14_13990	amino acid ABC transporter	GAAAAGTATAAAGACGGATCACCGTCTGTTTCCCGCCCGGGCCGCGGGCGCACCTTCGTCACCCCTGGAGTCGTCCATGATCAAGTCGCTGAACACCAAGAACCTGCTGGGAGGCCTGCTGCTCGGCGTGCTCGCCAGCGGATCCGCCGTCGCCGCCGATGGCAACCTGCGGATCG	106	137	77	29	60	non-target	NA	NA	NA	NA
11	PA14_13990	amino acid ABC transporter	GAAAAGTATAAAGACGGATCACCGTCTGTTTCCCGCCCGGGCCGCGGGCGCACCTTCGTCACCCCTGGAGTCGTCCATGATCAAGTCGCTGAACACCAAGAACCTGCTGGGAGGCCTGCTGCTCGGCGTGCTCGCCAGCGGATCCGCCGTCGCCGCCGATGGCAACCTGCGGATCG	36	64	77	-41	-13	non-target	NA	NA	NA	NA
12	PA14_13990	amino acid ABC transporter	GAAAAGTATAAAGACGGATCACCGTCTGTTTCCCGCCCGGGCCGCGGGCGCACCTTCGTCACCCCTGGAGTCGTCCATGATCAAGTCGCTGAACACCAAGAACCTGCTGGGAGGCCTGCTGCTCGGCGTGCTCGCCAGCGGATCCGCCGTCGCCGCCGATGGCAACCTGCGGATCG	13	37	77	-64	-40	non-target	NA	NA	NA	NA
13	PA14_13990	amino acid ABC transporter	GAAAAGTATAAAGACGGATCACCGTCTGTTTCCCGCCCGGGCCGCGGGCGCACCTTCGTCACCCCTGGAGTCGTCCATGATCAAGTCGCTGAACACCAAGAACCTGCTGGGAGGCCTGCTGCTCGGCGTGCTCGCCAGCGGATCCGCCGTCGCCGCCGATGGCAACCTGCGGATCG	107	137	77	30	60	non-target	NA	NA	NA	NA
14	PA14_13990	amino acid ABC transporter	GAAAAGTATAAAGACGGATCACCGTCTGTTTCCCGCCCGGGCCGCGGGCGCACCTTCGTCACCCCTGGAGTCGTCCATGATCAAGTCGCTGAACACCAAGAACCTGCTGGGAGGCCTGCTGCTCGGCGTGCTCGCCAGCGGATCCGCCGTCGCCGCCGATGGCAACCTGCGGATCG	96	106	77	19	29	non-target	NA	NA	NA	NA
0	PA14_14000	hypothetical protein	ACGAGGCGATGCTGTCGCCGCGCCGCCTGTCTCCCTGATGACCCGGCGGCGGGTTTGCGGCACACTCGCCTCGCCCGCCGTCCCACGAGAGTTCCTGCGCATGAGCCCGAGCCAAGACCCCAGCCTGGAGAACTACCGGGCGATCGCCGACGGCATCGCCACCCTGTTCTTCCCCCACGCCGAAGTGGTCCTGCACGACC	124	135	101	23	34	non-target	NA	NA	NA	NA
1	PA14_14000	hypothetical protein	ACGAGGCGATGCTGTCGCCGCGCCGCCTGTCTCCCTGATGACCCGGCGGCGGGTTTGCGGCACACTCGCCTCGCCCGCCGTCCCACGAGAGTTCCTGCGCATGAGCCCGAGCCAAGACCCCAGCCTGGAGAACTACCGGGCGATCGCCGACGGCATCGCCACCCTGTTCTTCCCCCACGCCGAAGTGGTCCTGCACGACC	135	149	101	34	48	non-target	NA	NA	NA	NA
2	PA14_14000	hypothetical protein	ACGAGGCGATGCTGTCGCCGCGCCGCCTGTCTCCCTGATGACCCGGCGGCGGGTTTGCGGCACACTCGCCTCGCCCGCCGTCCCACGAGAGTTCCTGCGCATGAGCCCGAGCCAAGACCCCAGCCTGGAGAACTACCGGGCGATCGCCGACGGCATCGCCACCCTGTTCTTCCCCCACGCCGAAGTGGTCCTGCACGACC	124	149	101	23	48	non-target	NA	NA	NA	NA
3	PA14_14000	hypothetical protein	ACGAGGCGATGCTGTCGCCGCGCCGCCTGTCTCCCTGATGACCCGGCGGCGGGTTTGCGGCACACTCGCCTCGCCCGCCGTCCCACGAGAGTTCCTGCGCATGAGCCCGAGCCAAGACCCCAGCCTGGAGAACTACCGGGCGATCGCCGACGGCATCGCCACCCTGTTCTTCCCCCACGCCGAAGTGGTCCTGCACGACC	112	124	101	11	23	non-target	NA	NA	NA	NA
4	PA14_14000	hypothetical protein	ACGAGGCGATGCTGTCGCCGCGCCGCCTGTCTCCCTGATGACCCGGCGGCGGGTTTGCGGCACACTCGCCTCGCCCGCCGTCCCACGAGAGTTCCTGCGCATGAGCCCGAGCCAAGACCCCAGCCTGGAGAACTACCGGGCGATCGCCGACGGCATCGCCACCCTGTTCTTCCCCCACGCCGAAGTGGTCCTGCACGACC	124	134	101	23	33	non-target	NA	NA	NA	NA
5	PA14_14000	hypothetical protein	ACGAGGCGATGCTGTCGCCGCGCCGCCTGTCTCCCTGATGACCCGGCGGCGGGTTTGCGGCACACTCGCCTCGCCCGCCGTCCCACGAGAGTTCCTGCGCATGAGCCCGAGCCAAGACCCCAGCCTGGAGAACTACCGGGCGATCGCCGACGGCATCGCCACCCTGTTCTTCCCCCACGCCGAAGTGGTCCTGCACGACC	124	136	101	23	35	non-target	NA	NA	NA	NA
6	PA14_14000	hypothetical protein	ACGAGGCGATGCTGTCGCCGCGCCGCCTGTCTCCCTGATGACCCGGCGGCGGGTTTGCGGCACACTCGCCTCGCCCGCCGTCCCACGAGAGTTCCTGCGCATGAGCCCGAGCCAAGACCCCAGCCTGGAGAACTACCGGGCGATCGCCGACGGCATCGCCACCCTGTTCTTCCCCCACGCCGAAGTGGTCCTGCACGACC	126	149	101	25	48	non-target	NA	NA	NA	NA
7	PA14_14000	hypothetical protein	ACGAGGCGATGCTGTCGCCGCGCCGCCTGTCTCCCTGATGACCCGGCGGCGGGTTTGCGGCACACTCGCCTCGCCCGCCGTCCCACGAGAGTTCCTGCGCATGAGCCCGAGCCAAGACCCCAGCCTGGAGAACTACCGGGCGATCGCCGACGGCATCGCCACCCTGTTCTTCCCCCACGCCGAAGTGGTCCTGCACGACC	112	135	101	11	34	non-target	NA	NA	NA	NA
8	PA14_14000	hypothetical protein	ACGAGGCGATGCTGTCGCCGCGCCGCCTGTCTCCCTGATGACCCGGCGGCGGGTTTGCGGCACACTCGCCTCGCCCGCCGTCCCACGAGAGTTCCTGCGCATGAGCCCGAGCCAAGACCCCAGCCTGGAGAACTACCGGGCGATCGCCGACGGCATCGCCACCCTGTTCTTCCCCCACGCCGAAGTGGTCCTGCACGACC	100	124	101	-1	23	non-target	NA	NA	NA	NA
9	PA14_14000	hypothetical protein	ACGAGGCGATGCTGTCGCCGCGCCGCCTGTCTCCCTGATGACCCGGCGGCGGGTTTGCGGCACACTCGCCTCGCCCGCCGTCCCACGAGAGTTCCTGCGCATGAGCCCGAGCCAAGACCCCAGCCTGGAGAACTACCGGGCGATCGCCGACGGCATCGCCACCCTGTTCTTCCCCCACGCCGAAGTGGTCCTGCACGACC	112	126	101	11	25	non-target	NA	NA	NA	NA
10	PA14_14000	hypothetical protein	ACGAGGCGATGCTGTCGCCGCGCCGCCTGTCTCCCTGATGACCCGGCGGCGGGTTTGCGGCACACTCGCCTCGCCCGCCGTCCCACGAGAGTTCCTGCGCATGAGCCCGAGCCAAGACCCCAGCCTGGAGAACTACCGGGCGATCGCCGACGGCATCGCCACCCTGTTCTTCCCCCACGCCGAAGTGGTCCTGCACGACC	136	149	101	35	48	non-target	NA	NA	NA	NA
11	PA14_14000	hypothetical protein	ACGAGGCGATGCTGTCGCCGCGCCGCCTGTCTCCCTGATGACCCGGCGGCGGGTTTGCGGCACACTCGCCTCGCCCGCCGTCCCACGAGAGTTCCTGCGCATGAGCCCGAGCCAAGACCCCAGCCTGGAGAACTACCGGGCGATCGCCGACGGCATCGCCACCCTGTTCTTCCCCCACGCCGAAGTGGTCCTGCACGACC	134	149	101	33	48	non-target	NA	NA	NA	NA
12	PA14_14000	hypothetical protein	ACGAGGCGATGCTGTCGCCGCGCCGCCTGTCTCCCTGATGACCCGGCGGCGGGTTTGCGGCACACTCGCCTCGCCCGCCGTCCCACGAGAGTTCCTGCGCATGAGCCCGAGCCAAGACCCCAGCCTGGAGAACTACCGGGCGATCGCCGACGGCATCGCCACCCTGTTCTTCCCCCACGCCGAAGTGGTCCTGCACGACC	85	124	101	-16	23	non-target	NA	NA	NA	NA
13	PA14_14000	hypothetical protein	ACGAGGCGATGCTGTCGCCGCGCCGCCTGTCTCCCTGATGACCCGGCGGCGGGTTTGCGGCACACTCGCCTCGCCCGCCGTCCCACGAGAGTTCCTGCGCATGAGCCCGAGCCAAGACCCCAGCCTGGAGAACTACCGGGCGATCGCCGACGGCATCGCCACCCTGTTCTTCCCCCACGCCGAAGTGGTCCTGCACGACC	48	85	101	-53	-16	non-target	NA	NA	NA	NA
14	PA14_14000	hypothetical protein	ACGAGGCGATGCTGTCGCCGCGCCGCCTGTCTCCCTGATGACCCGGCGGCGGGTTTGCGGCACACTCGCCTCGCCCGCCGTCCCACGAGAGTTCCTGCGCATGAGCCCGAGCCAAGACCCCAGCCTGGAGAACTACCGGGCGATCGCCGACGGCATCGCCACCCTGTTCTTCCCCCACGCCGAAGTGGTCCTGCACGACC	87	124	101	-14	23	non-target	NA	NA	NA	NA
0	PA14_14010	amino acid oxidase	TTCTTCCGCTCGATCGGCCTGGGCCTGGAAGACGTAGCTCTGGCCAACGCCCTCTACCGCCTGCGCCAGGCAGGCTGATCACGCGATGCAGGAGAGCAGCATGATCGAAGCGGATTACCTCGTCATCGGTGCCGGCATCGCCGGCGCATCCACCGGCTACTGGTTGTCGGCCCACGGCCGGGTCGTGGTGCTGGAGCGCG	177	190	101	76	89	non-target	NA	NA	NA	NA
1	PA14_14010	amino acid oxidase	TTCTTCCGCTCGATCGGCCTGGGCCTGGAAGACGTAGCTCTGGCCAACGCCCTCTACCGCCTGCGCCAGGCAGGCTGATCACGCGATGCAGGAGAGCAGCATGATCGAAGCGGATTACCTCGTCATCGGTGCCGGCATCGCCGGCGCATCCACCGGCTACTGGTTGTCGGCCCACGGCCGGGTCGTGGTGCTGGAGCGCG	88	109	101	-13	8	non-target	NA	NA	NA	NA
2	PA14_14010	amino acid oxidase	TTCTTCCGCTCGATCGGCCTGGGCCTGGAAGACGTAGCTCTGGCCAACGCCCTCTACCGCCTGCGCCAGGCAGGCTGATCACGCGATGCAGGAGAGCAGCATGATCGAAGCGGATTACCTCGTCATCGGTGCCGGCATCGCCGGCGCATCCACCGGCTACTGGTTGTCGGCCCACGGCCGGGTCGTGGTGCTGGAGCGCG	173	190	101	72	89	non-target	NA	NA	NA	NA
3	PA14_14010	amino acid oxidase	TTCTTCCGCTCGATCGGCCTGGGCCTGGAAGACGTAGCTCTGGCCAACGCCCTCTACCGCCTGCGCCAGGCAGGCTGATCACGCGATGCAGGAGAGCAGCATGATCGAAGCGGATTACCTCGTCATCGGTGCCGGCATCGCCGGCGCATCCACCGGCTACTGGTTGTCGGCCCACGGCCGGGTCGTGGTGCTGGAGCGCG	90	109	101	-11	8	non-target	NA	NA	NA	NA
4	PA14_14010	amino acid oxidase	TTCTTCCGCTCGATCGGCCTGGGCCTGGAAGACGTAGCTCTGGCCAACGCCCTCTACCGCCTGCGCCAGGCAGGCTGATCACGCGATGCAGGAGAGCAGCATGATCGAAGCGGATTACCTCGTCATCGGTGCCGGCATCGCCGGCGCATCCACCGGCTACTGGTTGTCGGCCCACGGCCGGGTCGTGGTGCTGGAGCGCG	87	109	101	-14	8	non-target	NA	NA	NA	NA
5	PA14_14010	amino acid oxidase	TTCTTCCGCTCGATCGGCCTGGGCCTGGAAGACGTAGCTCTGGCCAACGCCCTCTACCGCCTGCGCCAGGCAGGCTGATCACGCGATGCAGGAGAGCAGCATGATCGAAGCGGATTACCTCGTCATCGGTGCCGGCATCGCCGGCGCATCCACCGGCTACTGGTTGTCGGCCCACGGCCGGGTCGTGGTGCTGGAGCGCG	69	88	101	-32	-13	non-target	NA	NA	NA	NA
6	PA14_14010	amino acid oxidase	TTCTTCCGCTCGATCGGCCTGGGCCTGGAAGACGTAGCTCTGGCCAACGCCCTCTACCGCCTGCGCCAGGCAGGCTGATCACGCGATGCAGGAGAGCAGCATGATCGAAGCGGATTACCTCGTCATCGGTGCCGGCATCGCCGGCGCATCCACCGGCTACTGGTTGTCGGCCCACGGCCGGGTCGTGGTGCTGGAGCGCG	92	109	101	-9	8	non-target	NA	NA	NA	NA
7	PA14_14010	amino acid oxidase	TTCTTCCGCTCGATCGGCCTGGGCCTGGAAGACGTAGCTCTGGCCAACGCCCTCTACCGCCTGCGCCAGGCAGGCTGATCACGCGATGCAGGAGAGCAGCATGATCGAAGCGGATTACCTCGTCATCGGTGCCGGCATCGCCGGCGCATCCACCGGCTACTGGTTGTCGGCCCACGGCCGGGTCGTGGTGCTGGAGCGCG	12	24	101	-89	-77	non-target	NA	NA	NA	NA
8	PA14_14010	amino acid oxidase	TTCTTCCGCTCGATCGGCCTGGGCCTGGAAGACGTAGCTCTGGCCAACGCCCTCTACCGCCTGCGCCAGGCAGGCTGATCACGCGATGCAGGAGAGCAGCATGATCGAAGCGGATTACCTCGTCATCGGTGCCGGCATCGCCGGCGCATCCACCGGCTACTGGTTGTCGGCCCACGGCCGGGTCGTGGTGCTGGAGCGCG	88	103	101	-13	2	non-target	NA	NA	NA	NA
9	PA14_14010	amino acid oxidase	TTCTTCCGCTCGATCGGCCTGGGCCTGGAAGACGTAGCTCTGGCCAACGCCCTCTACCGCCTGCGCCAGGCAGGCTGATCACGCGATGCAGGAGAGCAGCATGATCGAAGCGGATTACCTCGTCATCGGTGCCGGCATCGCCGGCGCATCCACCGGCTACTGGTTGTCGGCCCACGGCCGGGTCGTGGTGCTGGAGCGCG	109	124	101	8	23	non-target	NA	NA	NA	NA
10	PA14_14010	amino acid oxidase	TTCTTCCGCTCGATCGGCCTGGGCCTGGAAGACGTAGCTCTGGCCAACGCCCTCTACCGCCTGCGCCAGGCAGGCTGATCACGCGATGCAGGAGAGCAGCATGATCGAAGCGGATTACCTCGTCATCGGTGCCGGCATCGCCGGCGCATCCACCGGCTACTGGTTGTCGGCCCACGGCCGGGTCGTGGTGCTGGAGCGCG	24	39	101	-77	-62	non-target	NA	NA	NA	NA
11	PA14_14010	amino acid oxidase	TTCTTCCGCTCGATCGGCCTGGGCCTGGAAGACGTAGCTCTGGCCAACGCCCTCTACCGCCTGCGCCAGGCAGGCTGATCACGCGATGCAGGAGAGCAGCATGATCGAAGCGGATTACCTCGTCATCGGTGCCGGCATCGCCGGCGCATCCACCGGCTACTGGTTGTCGGCCCACGGCCGGGTCGTGGTGCTGGAGCGCG	178	190	101	77	89	non-target	NA	NA	NA	NA
12	PA14_14010	amino acid oxidase	TTCTTCCGCTCGATCGGCCTGGGCCTGGAAGACGTAGCTCTGGCCAACGCCCTCTACCGCCTGCGCCAGGCAGGCTGATCACGCGATGCAGGAGAGCAGCATGATCGAAGCGGATTACCTCGTCATCGGTGCCGGCATCGCCGGCGCATCCACCGGCTACTGGTTGTCGGCCCACGGCCGGGTCGTGGTGCTGGAGCGCG	65	88	101	-36	-13	non-target	NA	NA	NA	NA
13	PA14_14010	amino acid oxidase	TTCTTCCGCTCGATCGGCCTGGGCCTGGAAGACGTAGCTCTGGCCAACGCCCTCTACCGCCTGCGCCAGGCAGGCTGATCACGCGATGCAGGAGAGCAGCATGATCGAAGCGGATTACCTCGTCATCGGTGCCGGCATCGCCGGCGCATCCACCGGCTACTGGTTGTCGGCCCACGGCCGGGTCGTGGTGCTGGAGCGCG	89	109	101	-12	8	non-target	NA	NA	NA	NA
14	PA14_14010	amino acid oxidase	TTCTTCCGCTCGATCGGCCTGGGCCTGGAAGACGTAGCTCTGGCCAACGCCCTCTACCGCCTGCGCCAGGCAGGCTGATCACGCGATGCAGGAGAGCAGCATGATCGAAGCGGATTACCTCGTCATCGGTGCCGGCATCGCCGGCGCATCCACCGGCTACTGGTTGTCGGCCCACGGCCGGGTCGTGGTGCTGGAGCGCG	173	184	101	72	83	non-target	NA	NA	NA	NA
0	PA14_14020	hypothetical protein	ATTGTTTACATCCATTCCGGAGATCGCATGAGCGCCGCCACTCCCCTGATCGTCCAGCAGGCCGAAGCCGAGCAACTGCTCGCCCGTATCGACGTCCTCCAGGCCATGCGCCAGCTGTTCCTCGACC	16	27	28	-12	-1	non-target	NA	NA	NA	NA
1	PA14_14020	hypothetical protein	ATTGTTTACATCCATTCCGGAGATCGCATGAGCGCCGCCACTCCCCTGATCGTCCAGCAGGCCGAAGCCGAGCAACTGCTCGCCCGTATCGACGTCCTCCAGGCCATGCGCCAGCTGTTCCTCGACC	16	56	28	-12	28	non-target	NA	NA	NA	NA
2	PA14_14020	hypothetical protein	ATTGTTTACATCCATTCCGGAGATCGCATGAGCGCCGCCACTCCCCTGATCGTCCAGCAGGCCGAAGCCGAGCAACTGCTCGCCCGTATCGACGTCCTCCAGGCCATGCGCCAGCTGTTCCTCGACC	87	98	28	59	70	non-target	NA	NA	NA	NA
3	PA14_14020	hypothetical protein	ATTGTTTACATCCATTCCGGAGATCGCATGAGCGCCGCCACTCCCCTGATCGTCCAGCAGGCCGAAGCCGAGCAACTGCTCGCCCGTATCGACGTCCTCCAGGCCATGCGCCAGCTGTTCCTCGACC	16	26	28	-12	-2	non-target	NA	NA	NA	NA
4	PA14_14020	hypothetical protein	ATTGTTTACATCCATTCCGGAGATCGCATGAGCGCCGCCACTCCCCTGATCGTCCAGCAGGCCGAAGCCGAGCAACTGCTCGCCCGTATCGACGTCCTCCAGGCCATGCGCCAGCTGTTCCTCGACC	16	57	28	-12	29	non-target	NA	NA	NA	NA
5	PA14_14020	hypothetical protein	ATTGTTTACATCCATTCCGGAGATCGCATGAGCGCCGCCACTCCCCTGATCGTCCAGCAGGCCGAAGCCGAGCAACTGCTCGCCCGTATCGACGTCCTCCAGGCCATGCGCCAGCTGTTCCTCGACC	16	28	28	-12	0	non-target	NA	NA	NA	NA
6	PA14_14020	hypothetical protein	ATTGTTTACATCCATTCCGGAGATCGCATGAGCGCCGCCACTCCCCTGATCGTCCAGCAGGCCGAAGCCGAGCAACTGCTCGCCCGTATCGACGTCCTCCAGGCCATGCGCCAGCTGTTCCTCGACC	18	56	28	-10	28	non-target	NA	NA	NA	NA
7	PA14_14020	hypothetical protein	ATTGTTTACATCCATTCCGGAGATCGCATGAGCGCCGCCACTCCCCTGATCGTCCAGCAGGCCGAAGCCGAGCAACTGCTCGCCCGTATCGACGTCCTCCAGGCCATGCGCCAGCTGTTCCTCGACC	87	99	28	59	71	non-target	NA	NA	NA	NA
8	PA14_14020	hypothetical protein	ATTGTTTACATCCATTCCGGAGATCGCATGAGCGCCGCCACTCCCCTGATCGTCCAGCAGGCCGAAGCCGAGCAACTGCTCGCCCGTATCGACGTCCTCCAGGCCATGCGCCAGCTGTTCCTCGACC	56	87	28	28	59	non-target	NA	NA	NA	NA
9	PA14_14020	hypothetical protein	ATTGTTTACATCCATTCCGGAGATCGCATGAGCGCCGCCACTCCCCTGATCGTCCAGCAGGCCGAAGCCGAGCAACTGCTCGCCCGTATCGACGTCCTCCAGGCCATGCGCCAGCTGTTCCTCGACC	0	16	28	-28	-12	non-target	NA	NA	NA	NA
10	PA14_14020	hypothetical protein	ATTGTTTACATCCATTCCGGAGATCGCATGAGCGCCGCCACTCCCCTGATCGTCCAGCAGGCCGAAGCCGAGCAACTGCTCGCCCGTATCGACGTCCTCCAGGCCATGCGCCAGCTGTTCCTCGACC	27	56	28	-1	28	non-target	NA	NA	NA	NA
11	PA14_14020	hypothetical protein	ATTGTTTACATCCATTCCGGAGATCGCATGAGCGCCGCCACTCCCCTGATCGTCCAGCAGGCCGAAGCCGAGCAACTGCTCGCCCGTATCGACGTCCTCCAGGCCATGCGCCAGCTGTTCCTCGACC	16	30	28	-12	2	non-target	NA	NA	NA	NA
12	PA14_14020	hypothetical protein	ATTGTTTACATCCATTCCGGAGATCGCATGAGCGCCGCCACTCCCCTGATCGTCCAGCAGGCCGAAGCCGAGCAACTGCTCGCCCGTATCGACGTCCTCCAGGCCATGCGCCAGCTGTTCCTCGACC	16	44	28	-12	16	non-target	NA	NA	NA	NA
13	PA14_14020	hypothetical protein	ATTGTTTACATCCATTCCGGAGATCGCATGAGCGCCGCCACTCCCCTGATCGTCCAGCAGGCCGAAGCCGAGCAACTGCTCGCCCGTATCGACGTCCTCCAGGCCATGCGCCAGCTGTTCCTCGACC	56	98	28	28	70	non-target	NA	NA	NA	NA
14	PA14_14020	hypothetical protein	ATTGTTTACATCCATTCCGGAGATCGCATGAGCGCCGCCACTCCCCTGATCGTCCAGCAGGCCGAAGCCGAGCAACTGCTCGCCCGTATCGACGTCCTCCAGGCCATGCGCCAGCTGTTCCTCGACC	56	66	28	28	38	non-target	NA	NA	NA	NA
0	PA14_14060	AMP-binding protein	GGTGCCGGAGCGATCCGGCGAGTGTCCGCCCACTCACCAACGGAAGAACAAGAAAACCATGAATCCGTCCCCATCGATCGCCGGGCTGAGCGATATCGAAGCCCTGGAACGCGTGCCGCTGGAACAGCGCGACCTGCCATCCAGCACCTACGAACTGT	4	39	59	-55	-20	non-target	NA	NA	NA	NA
1	PA14_14060	AMP-binding protein	GGTGCCGGAGCGATCCGGCGAGTGTCCGCCCACTCACCAACGGAAGAACAAGAAAACCATGAATCCGTCCCCATCGATCGCCGGGCTGAGCGATATCGAAGCCCTGGAACGCGTGCCGCTGGAACAGCGCGACCTGCCATCCAGCACCTACGAACTGT	39	49	59	-20	-10	non-target	NA	NA	NA	NA
2	PA14_14060	AMP-binding protein	GGTGCCGGAGCGATCCGGCGAGTGTCCGCCCACTCACCAACGGAAGAACAAGAAAACCATGAATCCGTCCCCATCGATCGCCGGGCTGAGCGATATCGAAGCCCTGGAACGCGTGCCGCTGGAACAGCGCGACCTGCCATCCAGCACCTACGAACTGT	103	118	59	44	59	non-target	NA	NA	NA	NA
3	PA14_14060	AMP-binding protein	GGTGCCGGAGCGATCCGGCGAGTGTCCGCCCACTCACCAACGGAAGAACAAGAAAACCATGAATCCGTCCCCATCGATCGCCGGGCTGAGCGATATCGAAGCCCTGGAACGCGTGCCGCTGGAACAGCGCGACCTGCCATCCAGCACCTACGAACTGT	39	80	59	-20	21	non-target	NA	NA	NA	NA
4	PA14_14060	AMP-binding protein	GGTGCCGGAGCGATCCGGCGAGTGTCCGCCCACTCACCAACGGAAGAACAAGAAAACCATGAATCCGTCCCCATCGATCGCCGGGCTGAGCGATATCGAAGCCCTGGAACGCGTGCCGCTGGAACAGCGCGACCTGCCATCCAGCACCTACGAACTGT	39	58	59	-20	-1	non-target	NA	NA	NA	NA
5	PA14_14060	AMP-binding protein	GGTGCCGGAGCGATCCGGCGAGTGTCCGCCCACTCACCAACGGAAGAACAAGAAAACCATGAATCCGTCCCCATCGATCGCCGGGCTGAGCGATATCGAAGCCCTGGAACGCGTGCCGCTGGAACAGCGCGACCTGCCATCCAGCACCTACGAACTGT	80	103	59	21	44	non-target	NA	NA	NA	NA
6	PA14_14060	AMP-binding protein	GGTGCCGGAGCGATCCGGCGAGTGTCCGCCCACTCACCAACGGAAGAACAAGAAAACCATGAATCCGTCCCCATCGATCGCCGGGCTGAGCGATATCGAAGCCCTGGAACGCGTGCCGCTGGAACAGCGCGACCTGCCATCCAGCACCTACGAACTGT	39	103	59	-20	44	non-target	NA	NA	NA	NA
7	PA14_14060	AMP-binding protein	GGTGCCGGAGCGATCCGGCGAGTGTCCGCCCACTCACCAACGGAAGAACAAGAAAACCATGAATCCGTCCCCATCGATCGCCGGGCTGAGCGATATCGAAGCCCTGGAACGCGTGCCGCTGGAACAGCGCGACCTGCCATCCAGCACCTACGAACTGT	39	72	59	-20	13	non-target	NA	NA	NA	NA
8	PA14_14060	AMP-binding protein	GGTGCCGGAGCGATCCGGCGAGTGTCCGCCCACTCACCAACGGAAGAACAAGAAAACCATGAATCCGTCCCCATCGATCGCCGGGCTGAGCGATATCGAAGCCCTGGAACGCGTGCCGCTGGAACAGCGCGACCTGCCATCCAGCACCTACGAACTGT	8	39	59	-51	-20	non-target	NA	NA	NA	NA
9	PA14_14060	AMP-binding protein	GGTGCCGGAGCGATCCGGCGAGTGTCCGCCCACTCACCAACGGAAGAACAAGAAAACCATGAATCCGTCCCCATCGATCGCCGGGCTGAGCGATATCGAAGCCCTGGAACGCGTGCCGCTGGAACAGCGCGACCTGCCATCCAGCACCTACGAACTGT	14	39	59	-45	-20	non-target	NA	NA	NA	NA
10	PA14_14060	AMP-binding protein	GGTGCCGGAGCGATCCGGCGAGTGTCCGCCCACTCACCAACGGAAGAACAAGAAAACCATGAATCCGTCCCCATCGATCGCCGGGCTGAGCGATATCGAAGCCCTGGAACGCGTGCCGCTGGAACAGCGCGACCTGCCATCCAGCACCTACGAACTGT	39	50	59	-20	-9	non-target	NA	NA	NA	NA
11	PA14_14060	AMP-binding protein	GGTGCCGGAGCGATCCGGCGAGTGTCCGCCCACTCACCAACGGAAGAACAAGAAAACCATGAATCCGTCCCCATCGATCGCCGGGCTGAGCGATATCGAAGCCCTGGAACGCGTGCCGCTGGAACAGCGCGACCTGCCATCCAGCACCTACGAACTGT	80	118	59	21	59	non-target	NA	NA	NA	NA
12	PA14_14060	AMP-binding protein	GGTGCCGGAGCGATCCGGCGAGTGTCCGCCCACTCACCAACGGAAGAACAAGAAAACCATGAATCCGTCCCCATCGATCGCCGGGCTGAGCGATATCGAAGCCCTGGAACGCGTGCCGCTGGAACAGCGCGACCTGCCATCCAGCACCTACGAACTGT	39	118	59	-20	59	non-target	NA	NA	NA	NA
13	PA14_14060	AMP-binding protein	GGTGCCGGAGCGATCCGGCGAGTGTCCGCCCACTCACCAACGGAAGAACAAGAAAACCATGAATCCGTCCCCATCGATCGCCGGGCTGAGCGATATCGAAGCCCTGGAACGCGTGCCGCTGGAACAGCGCGACCTGCCATCCAGCACCTACGAACTGT	88	103	59	29	44	non-target	NA	NA	NA	NA
14	PA14_14060	AMP-binding protein	GGTGCCGGAGCGATCCGGCGAGTGTCCGCCCACTCACCAACGGAAGAACAAGAAAACCATGAATCCGTCCCCATCGATCGCCGGGCTGAGCGATATCGAAGCCCTGGAACGCGTGCCGCTGGAACAGCGCGACCTGCCATCCAGCACCTACGAACTGT	103	123	59	44	64	non-target	NA	NA	NA	NA
0	PA14_14080	carboxylesterase	CCCATTCCGAACGCATATGCCCCCTGCCTGGAGCCGTTATGAGCGAACCCCTGATCCTCGATGCCCCGAATGCCGACGCCTGCATCATCTGGCTGCACGGCCTGGGCGCCGACCGTACCGACTTCAAGCCGGTGGCCG	27	38	39	-12	-1	non-target	NA	NA	NA	NA
1	PA14_14080	carboxylesterase	CCCATTCCGAACGCATATGCCCCCTGCCTGGAGCCGTTATGAGCGAACCCCTGATCCTCGATGCCCCGAATGCCGACGCCTGCATCATCTGGCTGCACGGCCTGGGCGCCGACCGTACCGACTTCAAGCCGGTGGCCG	27	41	39	-12	2	non-target	NA	NA	NA	NA
2	PA14_14080	carboxylesterase	CCCATTCCGAACGCATATGCCCCCTGCCTGGAGCCGTTATGAGCGAACCCCTGATCCTCGATGCCCCGAATGCCGACGCCTGCATCATCTGGCTGCACGGCCTGGGCGCCGACCGTACCGACTTCAAGCCGGTGGCCG	101	116	39	62	77	non-target	NA	NA	NA	NA
3	PA14_14080	carboxylesterase	CCCATTCCGAACGCATATGCCCCCTGCCTGGAGCCGTTATGAGCGAACCCCTGATCCTCGATGCCCCGAATGCCGACGCCTGCATCATCTGGCTGCACGGCCTGGGCGCCGACCGTACCGACTTCAAGCCGGTGGCCG	88	101	39	49	62	non-target	NA	NA	NA	NA
4	PA14_14080	carboxylesterase	CCCATTCCGAACGCATATGCCCCCTGCCTGGAGCCGTTATGAGCGAACCCCTGATCCTCGATGCCCCGAATGCCGACGCCTGCATCATCTGGCTGCACGGCCTGGGCGCCGACCGTACCGACTTCAAGCCGGTGGCCG	96	116	39	57	77	non-target	NA	NA	NA	NA
5	PA14_14080	carboxylesterase	CCCATTCCGAACGCATATGCCCCCTGCCTGGAGCCGTTATGAGCGAACCCCTGATCCTCGATGCCCCGAATGCCGACGCCTGCATCATCTGGCTGCACGGCCTGGGCGCCGACCGTACCGACTTCAAGCCGGTGGCCG	101	131	39	62	92	non-target	NA	NA	NA	NA
6	PA14_14080	carboxylesterase	CCCATTCCGAACGCATATGCCCCCTGCCTGGAGCCGTTATGAGCGAACCCCTGATCCTCGATGCCCCGAATGCCGACGCCTGCATCATCTGGCTGCACGGCCTGGGCGCCGACCGTACCGACTTCAAGCCGGTGGCCG	101	128	39	62	89	non-target	NA	NA	NA	NA
7	PA14_14080	carboxylesterase	CCCATTCCGAACGCATATGCCCCCTGCCTGGAGCCGTTATGAGCGAACCCCTGATCCTCGATGCCCCGAATGCCGACGCCTGCATCATCTGGCTGCACGGCCTGGGCGCCGACCGTACCGACTTCAAGCCGGTGGCCG	10	27	39	-29	-12	non-target	NA	NA	NA	NA
8	PA14_14080	carboxylesterase	CCCATTCCGAACGCATATGCCCCCTGCCTGGAGCCGTTATGAGCGAACCCCTGATCCTCGATGCCCCGAATGCCGACGCCTGCATCATCTGGCTGCACGGCCTGGGCGCCGACCGTACCGACTTCAAGCCGGTGGCCG	27	101	39	-12	62	non-target	NA	NA	NA	NA
9	PA14_14080	carboxylesterase	CCCATTCCGAACGCATATGCCCCCTGCCTGGAGCCGTTATGAGCGAACCCCTGATCCTCGATGCCCCGAATGCCGACGCCTGCATCATCTGGCTGCACGGCCTGGGCGCCGACCGTACCGACTTCAAGCCGGTGGCCG	27	96	39	-12	57	non-target	NA	NA	NA	NA
10	PA14_14080	carboxylesterase	CCCATTCCGAACGCATATGCCCCCTGCCTGGAGCCGTTATGAGCGAACCCCTGATCCTCGATGCCCCGAATGCCGACGCCTGCATCATCTGGCTGCACGGCCTGGGCGCCGACCGTACCGACTTCAAGCCGGTGGCCG	27	42	39	-12	3	non-target	NA	NA	NA	NA
11	PA14_14080	carboxylesterase	CCCATTCCGAACGCATATGCCCCCTGCCTGGAGCCGTTATGAGCGAACCCCTGATCCTCGATGCCCCGAATGCCGACGCCTGCATCATCTGGCTGCACGGCCTGGGCGCCGACCGTACCGACTTCAAGCCGGTGGCCG	96	131	39	57	92	non-target	NA	NA	NA	NA
12	PA14_14080	carboxylesterase	CCCATTCCGAACGCATATGCCCCCTGCCTGGAGCCGTTATGAGCGAACCCCTGATCCTCGATGCCCCGAATGCCGACGCCTGCATCATCTGGCTGCACGGCCTGGGCGCCGACCGTACCGACTTCAAGCCGGTGGCCG	27	37	39	-12	-2	non-target	NA	NA	NA	NA
13	PA14_14080	carboxylesterase	CCCATTCCGAACGCATATGCCCCCTGCCTGGAGCCGTTATGAGCGAACCCCTGATCCTCGATGCCCCGAATGCCGACGCCTGCATCATCTGGCTGCACGGCCTGGGCGCCGACCGTACCGACTTCAAGCCGGTGGCCG	27	39	39	-12	0	non-target	NA	NA	NA	NA
14	PA14_14080	carboxylesterase	CCCATTCCGAACGCATATGCCCCCTGCCTGGAGCCGTTATGAGCGAACCCCTGATCCTCGATGCCCCGAATGCCGACGCCTGCATCATCTGGCTGCACGGCCTGGGCGCCGACCGTACCGACTTCAAGCCGGTGGCCG	96	128	39	57	89	non-target	NA	NA	NA	NA
0	PA14_14100	amino acid-binding protein	CCGGCTGCCCCTGCCGGTGCCGCGGCGCTTGCGGTTACAGTGCGGCGACCGGCCCGGGGCCGGCGGTTCACCCAGGGGCGGCGAAGGGAGTGGCGAACAGATGACAATAATGAAAGGTACCTGGCTGCTGCTGGCCGCCGTCTGCCTCGGCGCCAGCGCCACGGCCGAGGCCGGTGCGACGCTGGATGCGGTGAAGCGCA	73	84	101	-28	-17	target	14.7456	0.0939143	9.94155e-05	repression
1	PA14_14100	amino acid-binding protein	CCGGCTGCCCCTGCCGGTGCCGCGGCGCTTGCGGTTACAGTGCGGCGACCGGCCCGGGGCCGGCGGTTCACCCAGGGGCGGCGAAGGGAGTGGCGAACAGATGACAATAATGAAAGGTACCTGGCTGCTGCTGGCCGCCGTCTGCCTCGGCGCCAGCGCCACGGCCGAGGCCGGTGCGACGCTGGATGCGGTGAAGCGCA	73	83	101	-28	-18	target	14.7456	0.102144	0.000106966	repression
2	PA14_14100	amino acid-binding protein	CCGGCTGCCCCTGCCGGTGCCGCGGCGCTTGCGGTTACAGTGCGGCGACCGGCCCGGGGCCGGCGGTTCACCCAGGGGCGGCGAAGGGAGTGGCGAACAGATGACAATAATGAAAGGTACCTGGCTGCTGCTGGCCGCCGTCTGCCTCGGCGCCAGCGCCACGGCCGAGGCCGGTGCGACGCTGGATGCGGTGAAGCGCA	84	96	101	-17	-5	target	14.7456	0.102965	0.00015567	repression
3	PA14_14100	amino acid-binding protein	CCGGCTGCCCCTGCCGGTGCCGCGGCGCTTGCGGTTACAGTGCGGCGACCGGCCCGGGGCCGGCGGTTCACCCAGGGGCGGCGAAGGGAGTGGCGAACAGATGACAATAATGAAAGGTACCTGGCTGCTGCTGGCCGCCGTCTGCCTCGGCGCCAGCGCCACGGCCGAGGCCGGTGCGACGCTGGATGCGGTGAAGCGCA	83	96	101	-18	-5	target	14.7456	0.156713	0.000174468	repression
4	PA14_14100	amino acid-binding protein	CCGGCTGCCCCTGCCGGTGCCGCGGCGCTTGCGGTTACAGTGCGGCGACCGGCCCGGGGCCGGCGGTTCACCCAGGGGCGGCGAAGGGAGTGGCGAACAGATGACAATAATGAAAGGTACCTGGCTGCTGCTGGCCGCCGTCTGCCTCGGCGCCAGCGCCACGGCCGAGGCCGGTGCGACGCTGGATGCGGTGAAGCGCA	72	84	101	-29	-17	target	14.7456	14.7456	0.000201896	repression
5	PA14_14100	amino acid-binding protein	CCGGCTGCCCCTGCCGGTGCCGCGGCGCTTGCGGTTACAGTGCGGCGACCGGCCCGGGGCCGGCGGTTCACCCAGGGGCGGCGAAGGGAGTGGCGAACAGATGACAATAATGAAAGGTACCTGGCTGCTGCTGGCCGCCGTCTGCCTCGGCGCCAGCGCCACGGCCGAGGCCGGTGCGACGCTGGATGCGGTGAAGCGCA	73	96	101	-28	-5	target	14.7456	14.7456	0.000211909	repression
6	PA14_14100	amino acid-binding protein	CCGGCTGCCCCTGCCGGTGCCGCGGCGCTTGCGGTTACAGTGCGGCGACCGGCCCGGGGCCGGCGGTTCACCCAGGGGCGGCGAAGGGAGTGGCGAACAGATGACAATAATGAAAGGTACCTGGCTGCTGCTGGCCGCCGTCTGCCTCGGCGCCAGCGCCACGGCCGAGGCCGGTGCGACGCTGGATGCGGTGAAGCGCA	72	83	101	-29	-18	target	14.7456	0.201629	0.000216883	repression
7	PA14_14100	amino acid-binding protein	CCGGCTGCCCCTGCCGGTGCCGCGGCGCTTGCGGTTACAGTGCGGCGACCGGCCCGGGGCCGGCGGTTCACCCAGGGGCGGCGAAGGGAGTGGCGAACAGATGACAATAATGAAAGGTACCTGGCTGCTGCTGGCCGCCGTCTGCCTCGGCGCCAGCGCCACGGCCGAGGCCGGTGCGACGCTGGATGCGGTGAAGCGCA	84	112	101	-17	11	target	14.7456	0.203249	0.0203013	repression
8	PA14_14100	amino acid-binding protein	CCGGCTGCCCCTGCCGGTGCCGCGGCGCTTGCGGTTACAGTGCGGCGACCGGCCCGGGGCCGGCGGTTCACCCAGGGGCGGCGAAGGGAGTGGCGAACAGATGACAATAATGAAAGGTACCTGGCTGCTGCTGGCCGCCGTCTGCCTCGGCGCCAGCGCCACGGCCGAGGCCGGTGCGACGCTGGATGCGGTGAAGCGCA	54	73	101	-47	-28	target	14.7456	0.204881	0.000251279	repression
9	PA14_14100	amino acid-binding protein	CCGGCTGCCCCTGCCGGTGCCGCGGCGCTTGCGGTTACAGTGCGGCGACCGGCCCGGGGCCGGCGGTTCACCCAGGGGCGGCGAAGGGAGTGGCGAACAGATGACAATAATGAAAGGTACCTGGCTGCTGCTGGCCGCCGTCTGCCTCGGCGCCAGCGCCACGGCCGAGGCCGGTGCGACGCTGGATGCGGTGAAGCGCA	53	73	101	-48	-28	target	14.7456	14.7456	0.000260595	repression
10	PA14_14100	amino acid-binding protein	CCGGCTGCCCCTGCCGGTGCCGCGGCGCTTGCGGTTACAGTGCGGCGACCGGCCCGGGGCCGGCGGTTCACCCAGGGGCGGCGAAGGGAGTGGCGAACAGATGACAATAATGAAAGGTACCTGGCTGCTGCTGGCCGCCGTCTGCCTCGGCGCCAGCGCCACGGCCGAGGCCGGTGCGACGCTGGATGCGGTGAAGCGCA	83	112	101	-18	11	target	14.7456	14.7456	0.0227529	repression
11	PA14_14100	amino acid-binding protein	CCGGCTGCCCCTGCCGGTGCCGCGGCGCTTGCGGTTACAGTGCGGCGACCGGCCCGGGGCCGGCGGTTCACCCAGGGGCGGCGAAGGGAGTGGCGAACAGATGACAATAATGAAAGGTACCTGGCTGCTGCTGGCCGCCGTCTGCCTCGGCGCCAGCGCCACGGCCGAGGCCGGTGCGACGCTGGATGCGGTGAAGCGCA	54	84	101	-47	-17	target	14.7456	0.305655	0.000289621	repression
12	PA14_14100	amino acid-binding protein	CCGGCTGCCCCTGCCGGTGCCGCGGCGCTTGCGGTTACAGTGCGGCGACCGGCCCGGGGCCGGCGGTTCACCCAGGGGCGGCGAAGGGAGTGGCGAACAGATGACAATAATGAAAGGTACCTGGCTGCTGCTGGCCGCCGTCTGCCTCGGCGCCAGCGCCACGGCCGAGGCCGGTGCGACGCTGGATGCGGTGAAGCGCA	53	84	101	-48	-17	target	14.7456	14.7456	0.000299878	repression
13	PA14_14100	amino acid-binding protein	CCGGCTGCCCCTGCCGGTGCCGCGGCGCTTGCGGTTACAGTGCGGCGACCGGCCCGGGGCCGGCGGTTCACCCAGGGGCGGCGAAGGGAGTGGCGAACAGATGACAATAATGAAAGGTACCTGGCTGCTGCTGGCCGCCGTCTGCCTCGGCGCCAGCGCCACGGCCGAGGCCGGTGCGACGCTGGATGCGGTGAAGCGCA	96	112	101	-5	11	target	14.7456	0.336454	0.0265201	repression
14	PA14_14100	amino acid-binding protein	CCGGCTGCCCCTGCCGGTGCCGCGGCGCTTGCGGTTACAGTGCGGCGACCGGCCCGGGGCCGGCGGTTCACCCAGGGGCGGCGAAGGGAGTGGCGAACAGATGACAATAATGAAAGGTACCTGGCTGCTGCTGGCCGCCGTCTGCCTCGGCGCCAGCGCCACGGCCGAGGCCGGTGCGACGCTGGATGCGGTGAAGCGCA	84	113	101	-17	12	target	14.7456	0.340516	0.0207529	repression
0	PA14_14110	phosphatidylserine synthase	ACGCGTCATGCCGAACACCGAACAAGAGAATTGCCCGTGAACCTATCGATGACTCCCATCAACAAAGCCAAGGCCTGGGGCGTCCACGCCGTCACCGCCAGCGGCGTGATCCTGGCCTTGCTGGCCCTGC	24	44	31	-7	13	non-target	NA	NA	NA	NA
1	PA14_14110	phosphatidylserine synthase	ACGCGTCATGCCGAACACCGAACAAGAGAATTGCCCGTGAACCTATCGATGACTCCCATCAACAAAGCCAAGGCCTGGGGCGTCCACGCCGTCACCGCCAGCGGCGTGATCCTGGCCTTGCTGGCCCTGC	24	74	31	-7	43	non-target	NA	NA	NA	NA
2	PA14_14110	phosphatidylserine synthase	ACGCGTCATGCCGAACACCGAACAAGAGAATTGCCCGTGAACCTATCGATGACTCCCATCAACAAAGCCAAGGCCTGGGGCGTCCACGCCGTCACCGCCAGCGGCGTGATCCTGGCCTTGCTGGCCCTGC	24	69	31	-7	38	non-target	NA	NA	NA	NA
3	PA14_14110	phosphatidylserine synthase	ACGCGTCATGCCGAACACCGAACAAGAGAATTGCCCGTGAACCTATCGATGACTCCCATCAACAAAGCCAAGGCCTGGGGCGTCCACGCCGTCACCGCCAGCGGCGTGATCCTGGCCTTGCTGGCCCTGC	63	74	31	32	43	non-target	NA	NA	NA	NA
4	PA14_14110	phosphatidylserine synthase	ACGCGTCATGCCGAACACCGAACAAGAGAATTGCCCGTGAACCTATCGATGACTCCCATCAACAAAGCCAAGGCCTGGGGCGTCCACGCCGTCACCGCCAGCGGCGTGATCCTGGCCTTGCTGGCCCTGC	24	75	31	-7	44	non-target	NA	NA	NA	NA
5	PA14_14110	phosphatidylserine synthase	ACGCGTCATGCCGAACACCGAACAAGAGAATTGCCCGTGAACCTATCGATGACTCCCATCAACAAAGCCAAGGCCTGGGGCGTCCACGCCGTCACCGCCAGCGGCGTGATCCTGGCCTTGCTGGCCCTGC	63	75	31	32	44	non-target	NA	NA	NA	NA
6	PA14_14110	phosphatidylserine synthase	ACGCGTCATGCCGAACACCGAACAAGAGAATTGCCCGTGAACCTATCGATGACTCCCATCAACAAAGCCAAGGCCTGGGGCGTCCACGCCGTCACCGCCAGCGGCGTGATCCTGGCCTTGCTGGCCCTGC	24	63	31	-7	32	non-target	NA	NA	NA	NA
7	PA14_14110	phosphatidylserine synthase	ACGCGTCATGCCGAACACCGAACAAGAGAATTGCCCGTGAACCTATCGATGACTCCCATCAACAAAGCCAAGGCCTGGGGCGTCCACGCCGTCACCGCCAGCGGCGTGATCCTGGCCTTGCTGGCCCTGC	24	36	31	-7	5	non-target	NA	NA	NA	NA
8	PA14_14110	phosphatidylserine synthase	ACGCGTCATGCCGAACACCGAACAAGAGAATTGCCCGTGAACCTATCGATGACTCCCATCAACAAAGCCAAGGCCTGGGGCGTCCACGCCGTCACCGCCAGCGGCGTGATCCTGGCCTTGCTGGCCCTGC	44	74	31	13	43	non-target	NA	NA	NA	NA
9	PA14_14110	phosphatidylserine synthase	ACGCGTCATGCCGAACACCGAACAAGAGAATTGCCCGTGAACCTATCGATGACTCCCATCAACAAAGCCAAGGCCTGGGGCGTCCACGCCGTCACCGCCAGCGGCGTGATCCTGGCCTTGCTGGCCCTGC	44	69	31	13	38	non-target	NA	NA	NA	NA
10	PA14_14110	phosphatidylserine synthase	ACGCGTCATGCCGAACACCGAACAAGAGAATTGCCCGTGAACCTATCGATGACTCCCATCAACAAAGCCAAGGCCTGGGGCGTCCACGCCGTCACCGCCAGCGGCGTGATCCTGGCCTTGCTGGCCCTGC	24	68	31	-7	37	non-target	NA	NA	NA	NA
11	PA14_14110	phosphatidylserine synthase	ACGCGTCATGCCGAACACCGAACAAGAGAATTGCCCGTGAACCTATCGATGACTCCCATCAACAAAGCCAAGGCCTGGGGCGTCCACGCCGTCACCGCCAGCGGCGTGATCCTGGCCTTGCTGGCCCTGC	74	100	31	43	69	non-target	NA	NA	NA	NA
12	PA14_14110	phosphatidylserine synthase	ACGCGTCATGCCGAACACCGAACAAGAGAATTGCCCGTGAACCTATCGATGACTCCCATCAACAAAGCCAAGGCCTGGGGCGTCCACGCCGTCACCGCCAGCGGCGTGATCCTGGCCTTGCTGGCCCTGC	74	99	31	43	68	non-target	NA	NA	NA	NA
13	PA14_14110	phosphatidylserine synthase	ACGCGTCATGCCGAACACCGAACAAGAGAATTGCCCGTGAACCTATCGATGACTCCCATCAACAAAGCCAAGGCCTGGGGCGTCCACGCCGTCACCGCCAGCGGCGTGATCCTGGCCTTGCTGGCCCTGC	24	35	31	-7	4	non-target	NA	NA	NA	NA
14	PA14_14110	phosphatidylserine synthase	ACGCGTCATGCCGAACACCGAACAAGAGAATTGCCCGTGAACCTATCGATGACTCCCATCAACAAAGCCAAGGCCTGGGGCGTCCACGCCGTCACCGCCAGCGGCGTGATCCTGGCCTTGCTGGCCCTGC	9	24	31	-22	-7	non-target	NA	NA	NA	NA
0	PA14_14130	hypothetical protein	CTCATCGCAAGGAACCCCGCATGGCCCACCCCAACGCCGAACTGATCGAGCGCTTCTACCAGGCCTTCCAGCGCCTCGACGGCGAGGCCATGGCGGCCTGCTACGCCCCCCAGGCGACCT	8	20	21	-13	-1	non-target	NA	NA	NA	NA
1	PA14_14130	hypothetical protein	CTCATCGCAAGGAACCCCGCATGGCCCACCCCAACGCCGAACTGATCGAGCGCTTCTACCAGGCCTTCCAGCGCCTCGACGGCGAGGCCATGGCGGCCTGCTACGCCCCCCAGGCGACCT	78	89	21	57	68	non-target	NA	NA	NA	NA
2	PA14_14130	hypothetical protein	CTCATCGCAAGGAACCCCGCATGGCCCACCCCAACGCCGAACTGATCGAGCGCTTCTACCAGGCCTTCCAGCGCCTCGACGGCGAGGCCATGGCGGCCTGCTACGCCCCCCAGGCGACCT	8	40	21	-13	19	non-target	NA	NA	NA	NA
3	PA14_14130	hypothetical protein	CTCATCGCAAGGAACCCCGCATGGCCCACCCCAACGCCGAACTGATCGAGCGCTTCTACCAGGCCTTCCAGCGCCTCGACGGCGAGGCCATGGCGGCCTGCTACGCCCCCCAGGCGACCT	8	44	21	-13	23	non-target	NA	NA	NA	NA
4	PA14_14130	hypothetical protein	CTCATCGCAAGGAACCCCGCATGGCCCACCCCAACGCCGAACTGATCGAGCGCTTCTACCAGGCCTTCCAGCGCCTCGACGGCGAGGCCATGGCGGCCTGCTACGCCCCCCAGGCGACCT	8	78	21	-13	57	non-target	NA	NA	NA	NA
5	PA14_14130	hypothetical protein	CTCATCGCAAGGAACCCCGCATGGCCCACCCCAACGCCGAACTGATCGAGCGCTTCTACCAGGCCTTCCAGCGCCTCGACGGCGAGGCCATGGCGGCCTGCTACGCCCCCCAGGCGACCT	7	20	21	-14	-1	non-target	NA	NA	NA	NA
6	PA14_14130	hypothetical protein	CTCATCGCAAGGAACCCCGCATGGCCCACCCCAACGCCGAACTGATCGAGCGCTTCTACCAGGCCTTCCAGCGCCTCGACGGCGAGGCCATGGCGGCCTGCTACGCCCCCCAGGCGACCT	8	58	21	-13	37	non-target	NA	NA	NA	NA
7	PA14_14130	hypothetical protein	CTCATCGCAAGGAACCCCGCATGGCCCACCCCAACGCCGAACTGATCGAGCGCTTCTACCAGGCCTTCCAGCGCCTCGACGGCGAGGCCATGGCGGCCTGCTACGCCCCCCAGGCGACCT	9	20	21	-12	-1	non-target	NA	NA	NA	NA
8	PA14_14130	hypothetical protein	CTCATCGCAAGGAACCCCGCATGGCCCACCCCAACGCCGAACTGATCGAGCGCTTCTACCAGGCCTTCCAGCGCCTCGACGGCGAGGCCATGGCGGCCTGCTACGCCCCCCAGGCGACCT	8	19	21	-13	-2	non-target	NA	NA	NA	NA
9	PA14_14130	hypothetical protein	CTCATCGCAAGGAACCCCGCATGGCCCACCCCAACGCCGAACTGATCGAGCGCTTCTACCAGGCCTTCCAGCGCCTCGACGGCGAGGCCATGGCGGCCTGCTACGCCCCCCAGGCGACCT	8	89	21	-13	68	non-target	NA	NA	NA	NA
10	PA14_14130	hypothetical protein	CTCATCGCAAGGAACCCCGCATGGCCCACCCCAACGCCGAACTGATCGAGCGCTTCTACCAGGCCTTCCAGCGCCTCGACGGCGAGGCCATGGCGGCCTGCTACGCCCCCCAGGCGACCT	89	109	21	68	88	non-target	NA	NA	NA	NA
11	PA14_14130	hypothetical protein	CTCATCGCAAGGAACCCCGCATGGCCCACCCCAACGCCGAACTGATCGAGCGCTTCTACCAGGCCTTCCAGCGCCTCGACGGCGAGGCCATGGCGGCCTGCTACGCCCCCCAGGCGACCT	58	78	21	37	57	non-target	NA	NA	NA	NA
12	PA14_14130	hypothetical protein	CTCATCGCAAGGAACCCCGCATGGCCCACCCCAACGCCGAACTGATCGAGCGCTTCTACCAGGCCTTCCAGCGCCTCGACGGCGAGGCCATGGCGGCCTGCTACGCCCCCCAGGCGACCT	20	40	21	-1	19	non-target	NA	NA	NA	NA
13	PA14_14130	hypothetical protein	CTCATCGCAAGGAACCCCGCATGGCCCACCCCAACGCCGAACTGATCGAGCGCTTCTACCAGGCCTTCCAGCGCCTCGACGGCGAGGCCATGGCGGCCTGCTACGCCCCCCAGGCGACCT	8	35	21	-13	14	non-target	NA	NA	NA	NA
14	PA14_14130	hypothetical protein	CTCATCGCAAGGAACCCCGCATGGCCCACCCCAACGCCGAACTGATCGAGCGCTTCTACCAGGCCTTCCAGCGCCTCGACGGCGAGGCCATGGCGGCCTGCTACGCCCCCCAGGCGACCT	78	92	21	57	71	non-target	NA	NA	NA	NA
0	PA14_14140	hypothetical protein	GACAACCCGCAGGACGCCGCGATGATCACGCTCTTCCAGTTCCCCGCCGCATTCAACGTACCCAATGCCAGTCCCTATTGCCTGAAACTGGAAACCTGGTTGCGCCTGGCCGGCCTGGAGT	87	114	22	65	92	non-target	NA	NA	NA	NA
1	PA14_14140	hypothetical protein	GACAACCCGCAGGACGCCGCGATGATCACGCTCTTCCAGTTCCCCGCCGCATTCAACGTACCCAATGCCAGTCCCTATTGCCTGAAACTGGAAACCTGGTTGCGCCTGGCCGGCCTGGAGT	87	105	22	65	83	non-target	NA	NA	NA	NA
2	PA14_14140	hypothetical protein	GACAACCCGCAGGACGCCGCGATGATCACGCTCTTCCAGTTCCCCGCCGCATTCAACGTACCCAATGCCAGTCCCTATTGCCTGAAACTGGAAACCTGGTTGCGCCTGGCCGGCCTGGAGT	95	114	22	73	92	non-target	NA	NA	NA	NA
3	PA14_14140	hypothetical protein	GACAACCCGCAGGACGCCGCGATGATCACGCTCTTCCAGTTCCCCGCCGCATTCAACGTACCCAATGCCAGTCCCTATTGCCTGAAACTGGAAACCTGGTTGCGCCTGGCCGGCCTGGAGT	87	109	22	65	87	non-target	NA	NA	NA	NA
4	PA14_14140	hypothetical protein	GACAACCCGCAGGACGCCGCGATGATCACGCTCTTCCAGTTCCCCGCCGCATTCAACGTACCCAATGCCAGTCCCTATTGCCTGAAACTGGAAACCTGGTTGCGCCTGGCCGGCCTGGAGT	86	114	22	64	92	non-target	NA	NA	NA	NA
5	PA14_14140	hypothetical protein	GACAACCCGCAGGACGCCGCGATGATCACGCTCTTCCAGTTCCCCGCCGCATTCAACGTACCCAATGCCAGTCCCTATTGCCTGAAACTGGAAACCTGGTTGCGCCTGGCCGGCCTGGAGT	9	20	22	-13	-2	non-target	NA	NA	NA	NA
6	PA14_14140	hypothetical protein	GACAACCCGCAGGACGCCGCGATGATCACGCTCTTCCAGTTCCCCGCCGCATTCAACGTACCCAATGCCAGTCCCTATTGCCTGAAACTGGAAACCTGGTTGCGCCTGGCCGGCCTGGAGT	9	87	22	-13	65	non-target	NA	NA	NA	NA
7	PA14_14140	hypothetical protein	GACAACCCGCAGGACGCCGCGATGATCACGCTCTTCCAGTTCCCCGCCGCATTCAACGTACCCAATGCCAGTCCCTATTGCCTGAAACTGGAAACCTGGTTGCGCCTGGCCGGCCTGGAGT	104	114	22	82	92	non-target	NA	NA	NA	NA
8	PA14_14140	hypothetical protein	GACAACCCGCAGGACGCCGCGATGATCACGCTCTTCCAGTTCCCCGCCGCATTCAACGTACCCAATGCCAGTCCCTATTGCCTGAAACTGGAAACCTGGTTGCGCCTGGCCGGCCTGGAGT	76	87	22	54	65	non-target	NA	NA	NA	NA
9	PA14_14140	hypothetical protein	GACAACCCGCAGGACGCCGCGATGATCACGCTCTTCCAGTTCCCCGCCGCATTCAACGTACCCAATGCCAGTCCCTATTGCCTGAAACTGGAAACCTGGTTGCGCCTGGCCGGCCTGGAGT	9	21	22	-13	-1	non-target	NA	NA	NA	NA
10	PA14_14140	hypothetical protein	GACAACCCGCAGGACGCCGCGATGATCACGCTCTTCCAGTTCCCCGCCGCATTCAACGTACCCAATGCCAGTCCCTATTGCCTGAAACTGGAAACCTGGTTGCGCCTGGCCGGCCTGGAGT	67	87	22	45	65	non-target	NA	NA	NA	NA
11	PA14_14140	hypothetical protein	GACAACCCGCAGGACGCCGCGATGATCACGCTCTTCCAGTTCCCCGCCGCATTCAACGTACCCAATGCCAGTCCCTATTGCCTGAAACTGGAAACCTGGTTGCGCCTGGCCGGCCTGGAGT	87	104	22	65	82	non-target	NA	NA	NA	NA
12	PA14_14140	hypothetical protein	GACAACCCGCAGGACGCCGCGATGATCACGCTCTTCCAGTTCCCCGCCGCATTCAACGTACCCAATGCCAGTCCCTATTGCCTGAAACTGGAAACCTGGTTGCGCCTGGCCGGCCTGGAGT	87	108	22	65	86	non-target	NA	NA	NA	NA
13	PA14_14140	hypothetical protein	GACAACCCGCAGGACGCCGCGATGATCACGCTCTTCCAGTTCCCCGCCGCATTCAACGTACCCAATGCCAGTCCCTATTGCCTGAAACTGGAAACCTGGTTGCGCCTGGCCGGCCTGGAGT	95	105	22	73	83	non-target	NA	NA	NA	NA
14	PA14_14140	hypothetical protein	GACAACCCGCAGGACGCCGCGATGATCACGCTCTTCCAGTTCCCCGCCGCATTCAACGTACCCAATGCCAGTCCCTATTGCCTGAAACTGGAAACCTGGTTGCGCCTGGCCGGCCTGGAGT	94	114	22	72	92	non-target	NA	NA	NA	NA
0	PA14_14170	hypothetical protein	ATCGGGCCAGGCGATGGGGTGCCCTTCATGTCCCGGATTGTCATAGGCGCGTTTTCCCAGCCGCGCTAAGCTGGTGCCTCACATCCGCCCGGAGGCGCCCATGTCAGAGCTGATCCTGCATCACTATCCCACTTCGCCCTTCGCCGAGAAGGCGCGCCTGCTGCTCGGTTTCAAGCAACTGTCCTGGCGCTCGGTGATGA	13	32	101	-88	-69	non-target	NA	NA	NA	NA
1	PA14_14170	hypothetical protein	ATCGGGCCAGGCGATGGGGTGCCCTTCATGTCCCGGATTGTCATAGGCGCGTTTTCCCAGCCGCGCTAAGCTGGTGCCTCACATCCGCCCGGAGGCGCCCATGTCAGAGCTGATCCTGCATCACTATCCCACTTCGCCCTTCGCCGAGAAGGCGCGCCTGCTGCTCGGTTTCAAGCAACTGTCCTGGCGCTCGGTGATGA	13	42	101	-88	-59	non-target	NA	NA	NA	NA
2	PA14_14170	hypothetical protein	ATCGGGCCAGGCGATGGGGTGCCCTTCATGTCCCGGATTGTCATAGGCGCGTTTTCCCAGCCGCGCTAAGCTGGTGCCTCACATCCGCCCGGAGGCGCCCATGTCAGAGCTGATCCTGCATCACTATCCCACTTCGCCCTTCGCCGAGAAGGCGCGCCTGCTGCTCGGTTTCAAGCAACTGTCCTGGCGCTCGGTGATGA	1	13	101	-100	-88	non-target	NA	NA	NA	NA
3	PA14_14170	hypothetical protein	ATCGGGCCAGGCGATGGGGTGCCCTTCATGTCCCGGATTGTCATAGGCGCGTTTTCCCAGCCGCGCTAAGCTGGTGCCTCACATCCGCCCGGAGGCGCCCATGTCAGAGCTGATCCTGCATCACTATCCCACTTCGCCCTTCGCCGAGAAGGCGCGCCTGCTGCTCGGTTTCAAGCAACTGTCCTGGCGCTCGGTGATGA	32	42	101	-69	-59	non-target	NA	NA	NA	NA
4	PA14_14170	hypothetical protein	ATCGGGCCAGGCGATGGGGTGCCCTTCATGTCCCGGATTGTCATAGGCGCGTTTTCCCAGCCGCGCTAAGCTGGTGCCTCACATCCGCCCGGAGGCGCCCATGTCAGAGCTGATCCTGCATCACTATCCCACTTCGCCCTTCGCCGAGAAGGCGCGCCTGCTGCTCGGTTTCAAGCAACTGTCCTGGCGCTCGGTGATGA	0	13	101	-101	-88	non-target	NA	NA	NA	NA
5	PA14_14170	hypothetical protein	ATCGGGCCAGGCGATGGGGTGCCCTTCATGTCCCGGATTGTCATAGGCGCGTTTTCCCAGCCGCGCTAAGCTGGTGCCTCACATCCGCCCGGAGGCGCCCATGTCAGAGCTGATCCTGCATCACTATCCCACTTCGCCCTTCGCCGAGAAGGCGCGCCTGCTGCTCGGTTTCAAGCAACTGTCCTGGCGCTCGGTGATGA	2	13	101	-99	-88	non-target	NA	NA	NA	NA
6	PA14_14170	hypothetical protein	ATCGGGCCAGGCGATGGGGTGCCCTTCATGTCCCGGATTGTCATAGGCGCGTTTTCCCAGCCGCGCTAAGCTGGTGCCTCACATCCGCCCGGAGGCGCCCATGTCAGAGCTGATCCTGCATCACTATCCCACTTCGCCCTTCGCCGAGAAGGCGCGCCTGCTGCTCGGTTTCAAGCAACTGTCCTGGCGCTCGGTGATGA	14	32	101	-87	-69	non-target	NA	NA	NA	NA
7	PA14_14170	hypothetical protein	ATCGGGCCAGGCGATGGGGTGCCCTTCATGTCCCGGATTGTCATAGGCGCGTTTTCCCAGCCGCGCTAAGCTGGTGCCTCACATCCGCCCGGAGGCGCCCATGTCAGAGCTGATCCTGCATCACTATCCCACTTCGCCCTTCGCCGAGAAGGCGCGCCTGCTGCTCGGTTTCAAGCAACTGTCCTGGCGCTCGGTGATGA	14	42	101	-87	-59	non-target	NA	NA	NA	NA
8	PA14_14170	hypothetical protein	ATCGGGCCAGGCGATGGGGTGCCCTTCATGTCCCGGATTGTCATAGGCGCGTTTTCCCAGCCGCGCTAAGCTGGTGCCTCACATCCGCCCGGAGGCGCCCATGTCAGAGCTGATCCTGCATCACTATCCCACTTCGCCCTTCGCCGAGAAGGCGCGCCTGCTGCTCGGTTTCAAGCAACTGTCCTGGCGCTCGGTGATGA	1	14	101	-100	-87	non-target	NA	NA	NA	NA
9	PA14_14170	hypothetical protein	ATCGGGCCAGGCGATGGGGTGCCCTTCATGTCCCGGATTGTCATAGGCGCGTTTTCCCAGCCGCGCTAAGCTGGTGCCTCACATCCGCCCGGAGGCGCCCATGTCAGAGCTGATCCTGCATCACTATCCCACTTCGCCCTTCGCCGAGAAGGCGCGCCTGCTGCTCGGTTTCAAGCAACTGTCCTGGCGCTCGGTGATGA	42	88	101	-59	-13	non-target	NA	NA	NA	NA
10	PA14_14170	hypothetical protein	ATCGGGCCAGGCGATGGGGTGCCCTTCATGTCCCGGATTGTCATAGGCGCGTTTTCCCAGCCGCGCTAAGCTGGTGCCTCACATCCGCCCGGAGGCGCCCATGTCAGAGCTGATCCTGCATCACTATCCCACTTCGCCCTTCGCCGAGAAGGCGCGCCTGCTGCTCGGTTTCAAGCAACTGTCCTGGCGCTCGGTGATGA	1	32	101	-100	-69	non-target	NA	NA	NA	NA
11	PA14_14170	hypothetical protein	ATCGGGCCAGGCGATGGGGTGCCCTTCATGTCCCGGATTGTCATAGGCGCGTTTTCCCAGCCGCGCTAAGCTGGTGCCTCACATCCGCCCGGAGGCGCCCATGTCAGAGCTGATCCTGCATCACTATCCCACTTCGCCCTTCGCCGAGAAGGCGCGCCTGCTGCTCGGTTTCAAGCAACTGTCCTGGCGCTCGGTGATGA	13	43	101	-88	-58	non-target	NA	NA	NA	NA
12	PA14_14170	hypothetical protein	ATCGGGCCAGGCGATGGGGTGCCCTTCATGTCCCGGATTGTCATAGGCGCGTTTTCCCAGCCGCGCTAAGCTGGTGCCTCACATCCGCCCGGAGGCGCCCATGTCAGAGCTGATCCTGCATCACTATCCCACTTCGCCCTTCGCCGAGAAGGCGCGCCTGCTGCTCGGTTTCAAGCAACTGTCCTGGCGCTCGGTGATGA	1	42	101	-100	-59	non-target	NA	NA	NA	NA
13	PA14_14170	hypothetical protein	ATCGGGCCAGGCGATGGGGTGCCCTTCATGTCCCGGATTGTCATAGGCGCGTTTTCCCAGCCGCGCTAAGCTGGTGCCTCACATCCGCCCGGAGGCGCCCATGTCAGAGCTGATCCTGCATCACTATCCCACTTCGCCCTTCGCCGAGAAGGCGCGCCTGCTGCTCGGTTTCAAGCAACTGTCCTGGCGCTCGGTGATGA	13	88	101	-88	-13	non-target	NA	NA	NA	NA
14	PA14_14170	hypothetical protein	ATCGGGCCAGGCGATGGGGTGCCCTTCATGTCCCGGATTGTCATAGGCGCGTTTTCCCAGCCGCGCTAAGCTGGTGCCTCACATCCGCCCGGAGGCGCCCATGTCAGAGCTGATCCTGCATCACTATCCCACTTCGCCCTTCGCCGAGAAGGCGCGCCTGCTGCTCGGTTTCAAGCAACTGTCCTGGCGCTCGGTGATGA	88	103	101	-13	2	non-target	NA	NA	NA	NA
0	PA14_14200	hypothetical protein	CGGCAGCGAGGAACTCATCCTGCGCCGCGAAGACCCGCGGGCGGGTACCGTGCATGTGCATTTCCCGCGCCTGGGCTTTCGCATCGAGGCGCGTTGAGGCATGCCGGCGGAGACCCCGTCGCCGCGCCCGGACGCCGATCCGCCGCAGTGCGCGTTGCCCGAGGCGAGGCCGGACCGCGACGCTGGCACCAAGCTGCGCG	106	127	101	5	26	non-target	NA	NA	NA	NA
1	PA14_14200	hypothetical protein	CGGCAGCGAGGAACTCATCCTGCGCCGCGAAGACCCGCGGGCGGGTACCGTGCATGTGCATTTCCCGCGCCTGGGCTTTCGCATCGAGGCGCGTTGAGGCATGCCGGCGGAGACCCCGTCGCCGCGCCCGGACGCCGATCCGCCGCAGTGCGCGTTGCCCGAGGCGAGGCCGGACCGCGACGCTGGCACCAAGCTGCGCG	7	36	101	-94	-65	non-target	NA	NA	NA	NA
2	PA14_14200	hypothetical protein	CGGCAGCGAGGAACTCATCCTGCGCCGCGAAGACCCGCGGGCGGGTACCGTGCATGTGCATTTCCCGCGCCTGGGCTTTCGCATCGAGGCGCGTTGAGGCATGCCGGCGGAGACCCCGTCGCCGCGCCCGGACGCCGATCCGCCGCAGTGCGCGTTGCCCGAGGCGAGGCCGGACCGCGACGCTGGCACCAAGCTGCGCG	7	40	101	-94	-61	non-target	NA	NA	NA	NA
3	PA14_14200	hypothetical protein	CGGCAGCGAGGAACTCATCCTGCGCCGCGAAGACCCGCGGGCGGGTACCGTGCATGTGCATTTCCCGCGCCTGGGCTTTCGCATCGAGGCGCGTTGAGGCATGCCGGCGGAGACCCCGTCGCCGCGCCCGGACGCCGATCCGCCGCAGTGCGCGTTGCCCGAGGCGAGGCCGGACCGCGACGCTGGCACCAAGCTGCGCG	40	70	101	-61	-31	non-target	NA	NA	NA	NA
4	PA14_14200	hypothetical protein	CGGCAGCGAGGAACTCATCCTGCGCCGCGAAGACCCGCGGGCGGGTACCGTGCATGTGCATTTCCCGCGCCTGGGCTTTCGCATCGAGGCGCGTTGAGGCATGCCGGCGGAGACCCCGTCGCCGCGCCCGGACGCCGATCCGCCGCAGTGCGCGTTGCCCGAGGCGAGGCCGGACCGCGACGCTGGCACCAAGCTGCGCG	28	40	101	-73	-61	non-target	NA	NA	NA	NA
5	PA14_14200	hypothetical protein	CGGCAGCGAGGAACTCATCCTGCGCCGCGAAGACCCGCGGGCGGGTACCGTGCATGTGCATTTCCCGCGCCTGGGCTTTCGCATCGAGGCGCGTTGAGGCATGCCGGCGGAGACCCCGTCGCCGCGCCCGGACGCCGATCCGCCGCAGTGCGCGTTGCCCGAGGCGAGGCCGGACCGCGACGCTGGCACCAAGCTGCGCG	70	106	101	-31	5	non-target	NA	NA	NA	NA
6	PA14_14200	hypothetical protein	CGGCAGCGAGGAACTCATCCTGCGCCGCGAAGACCCGCGGGCGGGTACCGTGCATGTGCATTTCCCGCGCCTGGGCTTTCGCATCGAGGCGCGTTGAGGCATGCCGGCGGAGACCCCGTCGCCGCGCCCGGACGCCGATCCGCCGCAGTGCGCGTTGCCCGAGGCGAGGCCGGACCGCGACGCTGGCACCAAGCTGCGCG	36	70	101	-65	-31	non-target	NA	NA	NA	NA
7	PA14_14200	hypothetical protein	CGGCAGCGAGGAACTCATCCTGCGCCGCGAAGACCCGCGGGCGGGTACCGTGCATGTGCATTTCCCGCGCCTGGGCTTTCGCATCGAGGCGCGTTGAGGCATGCCGGCGGAGACCCCGTCGCCGCGCCCGGACGCCGATCCGCCGCAGTGCGCGTTGCCCGAGGCGAGGCCGGACCGCGACGCTGGCACCAAGCTGCGCG	7	28	101	-94	-73	non-target	NA	NA	NA	NA
8	PA14_14200	hypothetical protein	CGGCAGCGAGGAACTCATCCTGCGCCGCGAAGACCCGCGGGCGGGTACCGTGCATGTGCATTTCCCGCGCCTGGGCTTTCGCATCGAGGCGCGTTGAGGCATGCCGGCGGAGACCCCGTCGCCGCGCCCGGACGCCGATCCGCCGCAGTGCGCGTTGCCCGAGGCGAGGCCGGACCGCGACGCTGGCACCAAGCTGCGCG	159	169	101	58	68	non-target	NA	NA	NA	NA
9	PA14_14200	hypothetical protein	CGGCAGCGAGGAACTCATCCTGCGCCGCGAAGACCCGCGGGCGGGTACCGTGCATGTGCATTTCCCGCGCCTGGGCTTTCGCATCGAGGCGCGTTGAGGCATGCCGGCGGAGACCCCGTCGCCGCGCCCGGACGCCGATCCGCCGCAGTGCGCGTTGCCCGAGGCGAGGCCGGACCGCGACGCTGGCACCAAGCTGCGCG	108	127	101	7	26	non-target	NA	NA	NA	NA
10	PA14_14200	hypothetical protein	CGGCAGCGAGGAACTCATCCTGCGCCGCGAAGACCCGCGGGCGGGTACCGTGCATGTGCATTTCCCGCGCCTGGGCTTTCGCATCGAGGCGCGTTGAGGCATGCCGGCGGAGACCCCGTCGCCGCGCCCGGACGCCGATCCGCCGCAGTGCGCGTTGCCCGAGGCGAGGCCGGACCGCGACGCTGGCACCAAGCTGCGCG	94	106	101	-7	5	non-target	NA	NA	NA	NA
11	PA14_14200	hypothetical protein	CGGCAGCGAGGAACTCATCCTGCGCCGCGAAGACCCGCGGGCGGGTACCGTGCATGTGCATTTCCCGCGCCTGGGCTTTCGCATCGAGGCGCGTTGAGGCATGCCGGCGGAGACCCCGTCGCCGCGCCCGGACGCCGATCCGCCGCAGTGCGCGTTGCCCGAGGCGAGGCCGGACCGCGACGCTGGCACCAAGCTGCGCG	95	106	101	-6	5	non-target	NA	NA	NA	NA
12	PA14_14200	hypothetical protein	CGGCAGCGAGGAACTCATCCTGCGCCGCGAAGACCCGCGGGCGGGTACCGTGCATGTGCATTTCCCGCGCCTGGGCTTTCGCATCGAGGCGCGTTGAGGCATGCCGGCGGAGACCCCGTCGCCGCGCCCGGACGCCGATCCGCCGCAGTGCGCGTTGCCCGAGGCGAGGCCGGACCGCGACGCTGGCACCAAGCTGCGCG	127	169	101	26	68	non-target	NA	NA	NA	NA
13	PA14_14200	hypothetical protein	CGGCAGCGAGGAACTCATCCTGCGCCGCGAAGACCCGCGGGCGGGTACCGTGCATGTGCATTTCCCGCGCCTGGGCTTTCGCATCGAGGCGCGTTGAGGCATGCCGGCGGAGACCCCGTCGCCGCGCCCGGACGCCGATCCGCCGCAGTGCGCGTTGCCCGAGGCGAGGCCGGACCGCGACGCTGGCACCAAGCTGCGCG	70	84	101	-31	-17	non-target	NA	NA	NA	NA
14	PA14_14200	hypothetical protein	CGGCAGCGAGGAACTCATCCTGCGCCGCGAAGACCCGCGGGCGGGTACCGTGCATGTGCATTTCCCGCGCCTGGGCTTTCGCATCGAGGCGCGTTGAGGCATGCCGGCGGAGACCCCGTCGCCGCGCCCGGACGCCGATCCGCCGCAGTGCGCGTTGCCCGAGGCGAGGCCGGACCGCGACGCTGGCACCAAGCTGCGCG	70	82	101	-31	-19	non-target	NA	NA	NA	NA
0	PA14_14210	hypothetical protein	GGCCTGGGCTGAAAGTCCTTCGCCTGCGGGGGACTCCGTTTTACACTGCGACACCCGGCCGGCGTGGCCGGGACCAGGAAAAACCGACCAGGGAGTGGCCATGAACGCCTACGACATCGAAATCGTCAACGACGCCGCGCACGCCGGCGAAGCCAACCACGGCTGGTGCTTCGGCCTGCCGCCGGGCATCCGTCCGGAGC	74	89	101	-27	-12	non-target	NA	NA	NA	NA
1	PA14_14210	hypothetical protein	GGCCTGGGCTGAAAGTCCTTCGCCTGCGGGGGACTCCGTTTTACACTGCGACACCCGGCCGGCGTGGCCGGGACCAGGAAAAACCGACCAGGGAGTGGCCATGAACGCCTACGACATCGAAATCGTCAACGACGCCGCGCACGCCGGCGAAGCCAACCACGGCTGGTGCTTCGGCCTGCCGCCGGGCATCCGTCCGGAGC	68	89	101	-33	-12	non-target	NA	NA	NA	NA
2	PA14_14210	hypothetical protein	GGCCTGGGCTGAAAGTCCTTCGCCTGCGGGGGACTCCGTTTTACACTGCGACACCCGGCCGGCGTGGCCGGGACCAGGAAAAACCGACCAGGGAGTGGCCATGAACGCCTACGACATCGAAATCGTCAACGACGCCGCGCACGCCGGCGAAGCCAACCACGGCTGGTGCTTCGGCCTGCCGCCGGGCATCCGTCCGGAGC	67	89	101	-34	-12	non-target	NA	NA	NA	NA
3	PA14_14210	hypothetical protein	GGCCTGGGCTGAAAGTCCTTCGCCTGCGGGGGACTCCGTTTTACACTGCGACACCCGGCCGGCGTGGCCGGGACCAGGAAAAACCGACCAGGGAGTGGCCATGAACGCCTACGACATCGAAATCGTCAACGACGCCGCGCACGCCGGCGAAGCCAACCACGGCTGGTGCTTCGGCCTGCCGCCGGGCATCCGTCCGGAGC	89	100	101	-12	-1	non-target	NA	NA	NA	NA
4	PA14_14210	hypothetical protein	GGCCTGGGCTGAAAGTCCTTCGCCTGCGGGGGACTCCGTTTTACACTGCGACACCCGGCCGGCGTGGCCGGGACCAGGAAAAACCGACCAGGGAGTGGCCATGAACGCCTACGACATCGAAATCGTCAACGACGCCGCGCACGCCGGCGAAGCCAACCACGGCTGGTGCTTCGGCCTGCCGCCGGGCATCCGTCCGGAGC	73	89	101	-28	-12	non-target	NA	NA	NA	NA
5	PA14_14210	hypothetical protein	GGCCTGGGCTGAAAGTCCTTCGCCTGCGGGGGACTCCGTTTTACACTGCGACACCCGGCCGGCGTGGCCGGGACCAGGAAAAACCGACCAGGGAGTGGCCATGAACGCCTACGACATCGAAATCGTCAACGACGCCGCGCACGCCGGCGAAGCCAACCACGGCTGGTGCTTCGGCCTGCCGCCGGGCATCCGTCCGGAGC	75	89	101	-26	-12	non-target	NA	NA	NA	NA
6	PA14_14210	hypothetical protein	GGCCTGGGCTGAAAGTCCTTCGCCTGCGGGGGACTCCGTTTTACACTGCGACACCCGGCCGGCGTGGCCGGGACCAGGAAAAACCGACCAGGGAGTGGCCATGAACGCCTACGACATCGAAATCGTCAACGACGCCGCGCACGCCGGCGAAGCCAACCACGGCTGGTGCTTCGGCCTGCCGCCGGGCATCCGTCCGGAGC	181	193	101	80	92	non-target	NA	NA	NA	NA
7	PA14_14210	hypothetical protein	GGCCTGGGCTGAAAGTCCTTCGCCTGCGGGGGACTCCGTTTTACACTGCGACACCCGGCCGGCGTGGCCGGGACCAGGAAAAACCGACCAGGGAGTGGCCATGAACGCCTACGACATCGAAATCGTCAACGACGCCGCGCACGCCGGCGAAGCCAACCACGGCTGGTGCTTCGGCCTGCCGCCGGGCATCCGTCCGGAGC	74	88	101	-27	-13	non-target	NA	NA	NA	NA
8	PA14_14210	hypothetical protein	GGCCTGGGCTGAAAGTCCTTCGCCTGCGGGGGACTCCGTTTTACACTGCGACACCCGGCCGGCGTGGCCGGGACCAGGAAAAACCGACCAGGGAGTGGCCATGAACGCCTACGACATCGAAATCGTCAACGACGCCGCGCACGCCGGCGAAGCCAACCACGGCTGGTGCTTCGGCCTGCCGCCGGGCATCCGTCCGGAGC	3	28	101	-98	-73	non-target	NA	NA	NA	NA
9	PA14_14210	hypothetical protein	GGCCTGGGCTGAAAGTCCTTCGCCTGCGGGGGACTCCGTTTTACACTGCGACACCCGGCCGGCGTGGCCGGGACCAGGAAAAACCGACCAGGGAGTGGCCATGAACGCCTACGACATCGAAATCGTCAACGACGCCGCGCACGCCGGCGAAGCCAACCACGGCTGGTGCTTCGGCCTGCCGCCGGGCATCCGTCCGGAGC	28	89	101	-73	-12	non-target	NA	NA	NA	NA
10	PA14_14210	hypothetical protein	GGCCTGGGCTGAAAGTCCTTCGCCTGCGGGGGACTCCGTTTTACACTGCGACACCCGGCCGGCGTGGCCGGGACCAGGAAAAACCGACCAGGGAGTGGCCATGAACGCCTACGACATCGAAATCGTCAACGACGCCGCGCACGCCGGCGAAGCCAACCACGGCTGGTGCTTCGGCCTGCCGCCGGGCATCCGTCCGGAGC	89	115	101	-12	14	non-target	NA	NA	NA	NA
11	PA14_14210	hypothetical protein	GGCCTGGGCTGAAAGTCCTTCGCCTGCGGGGGACTCCGTTTTACACTGCGACACCCGGCCGGCGTGGCCGGGACCAGGAAAAACCGACCAGGGAGTGGCCATGAACGCCTACGACATCGAAATCGTCAACGACGCCGCGCACGCCGGCGAAGCCAACCACGGCTGGTGCTTCGGCCTGCCGCCGGGCATCCGTCCGGAGC	3	25	101	-98	-76	non-target	NA	NA	NA	NA
12	PA14_14210	hypothetical protein	GGCCTGGGCTGAAAGTCCTTCGCCTGCGGGGGACTCCGTTTTACACTGCGACACCCGGCCGGCGTGGCCGGGACCAGGAAAAACCGACCAGGGAGTGGCCATGAACGCCTACGACATCGAAATCGTCAACGACGCCGCGCACGCCGGCGAAGCCAACCACGGCTGGTGCTTCGGCCTGCCGCCGGGCATCCGTCCGGAGC	68	88	101	-33	-13	non-target	NA	NA	NA	NA
13	PA14_14210	hypothetical protein	GGCCTGGGCTGAAAGTCCTTCGCCTGCGGGGGACTCCGTTTTACACTGCGACACCCGGCCGGCGTGGCCGGGACCAGGAAAAACCGACCAGGGAGTGGCCATGAACGCCTACGACATCGAAATCGTCAACGACGCCGCGCACGCCGGCGAAGCCAACCACGGCTGGTGCTTCGGCCTGCCGCCGGGCATCCGTCCGGAGC	3	27	101	-98	-74	non-target	NA	NA	NA	NA
14	PA14_14210	hypothetical protein	GGCCTGGGCTGAAAGTCCTTCGCCTGCGGGGGACTCCGTTTTACACTGCGACACCCGGCCGGCGTGGCCGGGACCAGGAAAAACCGACCAGGGAGTGGCCATGAACGCCTACGACATCGAAATCGTCAACGACGCCGCGCACGCCGGCGAAGCCAACCACGGCTGGTGCTTCGGCCTGCCGCCGGGCATCCGTCCGGAGC	63	89	101	-38	-12	non-target	NA	NA	NA	NA
0	PA14_14220	nucleoid-associated protein NdpA	ATCCGCGGGCGCGCCAGCGGCGTGTCCCGCAGCATCGCGGAAACCTGCGCGGCGCCGCCGATTACCTGAAAGGTCGAACCTGACATGCCGATCCATCACGCCATCGTCCACCTGATCGAGAAGAAGCCCGACGGCACCCCGGCCGTGCTCCACGCGCGCGACGCCGAGCTGGGCGACTCCCAGG	36	68	85	-49	-17	non-target	NA	NA	NA	NA
1	PA14_14220	nucleoid-associated protein NdpA	ATCCGCGGGCGCGCCAGCGGCGTGTCCCGCAGCATCGCGGAAACCTGCGCGGCGCCGCCGATTACCTGAAAGGTCGAACCTGACATGCCGATCCATCACGCCATCGTCCACCTGATCGAGAAGAAGCCCGACGGCACCCCGGCCGTGCTCCACGCGCGCGACGCCGAGCTGGGCGACTCCCAGG	4	36	85	-81	-49	non-target	NA	NA	NA	NA
2	PA14_14220	nucleoid-associated protein NdpA	ATCCGCGGGCGCGCCAGCGGCGTGTCCCGCAGCATCGCGGAAACCTGCGCGGCGCCGCCGATTACCTGAAAGGTCGAACCTGACATGCCGATCCATCACGCCATCGTCCACCTGATCGAGAAGAAGCCCGACGGCACCCCGGCCGTGCTCCACGCGCGCGACGCCGAGCTGGGCGACTCCCAGG	36	69	85	-49	-16	non-target	NA	NA	NA	NA
3	PA14_14220	nucleoid-associated protein NdpA	ATCCGCGGGCGCGCCAGCGGCGTGTCCCGCAGCATCGCGGAAACCTGCGCGGCGCCGCCGATTACCTGAAAGGTCGAACCTGACATGCCGATCCATCACGCCATCGTCCACCTGATCGAGAAGAAGCCCGACGGCACCCCGGCCGTGCTCCACGCGCGCGACGCCGAGCTGGGCGACTCCCAGG	119	130	85	34	45	non-target	NA	NA	NA	NA
4	PA14_14220	nucleoid-associated protein NdpA	ATCCGCGGGCGCGCCAGCGGCGTGTCCCGCAGCATCGCGGAAACCTGCGCGGCGCCGCCGATTACCTGAAAGGTCGAACCTGACATGCCGATCCATCACGCCATCGTCCACCTGATCGAGAAGAAGCCCGACGGCACCCCGGCCGTGCTCCACGCGCGCGACGCCGAGCTGGGCGACTCCCAGG	36	48	85	-49	-37	non-target	NA	NA	NA	NA
5	PA14_14220	nucleoid-associated protein NdpA	ATCCGCGGGCGCGCCAGCGGCGTGTCCCGCAGCATCGCGGAAACCTGCGCGGCGCCGCCGATTACCTGAAAGGTCGAACCTGACATGCCGATCCATCACGCCATCGTCCACCTGATCGAGAAGAAGCCCGACGGCACCCCGGCCGTGCTCCACGCGCGCGACGCCGAGCTGGGCGACTCCCAGG	116	130	85	31	45	non-target	NA	NA	NA	NA
6	PA14_14220	nucleoid-associated protein NdpA	ATCCGCGGGCGCGCCAGCGGCGTGTCCCGCAGCATCGCGGAAACCTGCGCGGCGCCGCCGATTACCTGAAAGGTCGAACCTGACATGCCGATCCATCACGCCATCGTCCACCTGATCGAGAAGAAGCCCGACGGCACCCCGGCCGTGCTCCACGCGCGCGACGCCGAGCTGGGCGACTCCCAGG	130	168	85	45	83	non-target	NA	NA	NA	NA
7	PA14_14220	nucleoid-associated protein NdpA	ATCCGCGGGCGCGCCAGCGGCGTGTCCCGCAGCATCGCGGAAACCTGCGCGGCGCCGCCGATTACCTGAAAGGTCGAACCTGACATGCCGATCCATCACGCCATCGTCCACCTGATCGAGAAGAAGCCCGACGGCACCCCGGCCGTGCTCCACGCGCGCGACGCCGAGCTGGGCGACTCCCAGG	4	16	85	-81	-69	non-target	NA	NA	NA	NA
8	PA14_14220	nucleoid-associated protein NdpA	ATCCGCGGGCGCGCCAGCGGCGTGTCCCGCAGCATCGCGGAAACCTGCGCGGCGCCGCCGATTACCTGAAAGGTCGAACCTGACATGCCGATCCATCACGCCATCGTCCACCTGATCGAGAAGAAGCCCGACGGCACCCCGGCCGTGCTCCACGCGCGCGACGCCGAGCTGGGCGACTCCCAGG	4	15	85	-81	-70	non-target	NA	NA	NA	NA
9	PA14_14220	nucleoid-associated protein NdpA	ATCCGCGGGCGCGCCAGCGGCGTGTCCCGCAGCATCGCGGAAACCTGCGCGGCGCCGCCGATTACCTGAAAGGTCGAACCTGACATGCCGATCCATCACGCCATCGTCCACCTGATCGAGAAGAAGCCCGACGGCACCCCGGCCGTGCTCCACGCGCGCGACGCCGAGCTGGGCGACTCCCAGG	120	130	85	35	45	non-target	NA	NA	NA	NA
10	PA14_14220	nucleoid-associated protein NdpA	ATCCGCGGGCGCGCCAGCGGCGTGTCCCGCAGCATCGCGGAAACCTGCGCGGCGCCGCCGATTACCTGAAAGGTCGAACCTGACATGCCGATCCATCACGCCATCGTCCACCTGATCGAGAAGAAGCCCGACGGCACCCCGGCCGTGCTCCACGCGCGCGACGCCGAGCTGGGCGACTCCCAGG	48	68	85	-37	-17	non-target	NA	NA	NA	NA
11	PA14_14220	nucleoid-associated protein NdpA	ATCCGCGGGCGCGCCAGCGGCGTGTCCCGCAGCATCGCGGAAACCTGCGCGGCGCCGCCGATTACCTGAAAGGTCGAACCTGACATGCCGATCCATCACGCCATCGTCCACCTGATCGAGAAGAAGCCCGACGGCACCCCGGCCGTGCTCCACGCGCGCGACGCCGAGCTGGGCGACTCCCAGG	16	36	85	-69	-49	non-target	NA	NA	NA	NA
12	PA14_14220	nucleoid-associated protein NdpA	ATCCGCGGGCGCGCCAGCGGCGTGTCCCGCAGCATCGCGGAAACCTGCGCGGCGCCGCCGATTACCTGAAAGGTCGAACCTGACATGCCGATCCATCACGCCATCGTCCACCTGATCGAGAAGAAGCCCGACGGCACCCCGGCCGTGCTCCACGCGCGCGACGCCGAGCTGGGCGACTCCCAGG	114	130	85	29	45	non-target	NA	NA	NA	NA
13	PA14_14220	nucleoid-associated protein NdpA	ATCCGCGGGCGCGCCAGCGGCGTGTCCCGCAGCATCGCGGAAACCTGCGCGGCGCCGCCGATTACCTGAAAGGTCGAACCTGACATGCCGATCCATCACGCCATCGTCCACCTGATCGAGAAGAAGCCCGACGGCACCCCGGCCGTGCTCCACGCGCGCGACGCCGAGCTGGGCGACTCCCAGG	15	36	85	-70	-49	non-target	NA	NA	NA	NA
14	PA14_14220	nucleoid-associated protein NdpA	ATCCGCGGGCGCGCCAGCGGCGTGTCCCGCAGCATCGCGGAAACCTGCGCGGCGCCGCCGATTACCTGAAAGGTCGAACCTGACATGCCGATCCATCACGCCATCGTCCACCTGATCGAGAAGAAGCCCGACGGCACCCCGGCCGTGCTCCACGCGCGCGACGCCGAGCTGGGCGACTCCCAGG	4	68	85	-81	-17	non-target	NA	NA	NA	NA
0	PA14_14230	hypothetical protein	CGGCAGTTCCGCACGGACCGCCGGTGACCCTCGGCTACGCTGAGGAGTGCGCCCGCCCGCATCCGTCATACCCTTCTGGAGAGCAGCACAAGGACCGCTCATGAATCGCATCAAGCACCTGCTCAAGGACCTCGCCATCCTGATCCGCGCCAACCTCTGGCTGATCCCGGTGATCGCCGCCCTGGTCGCCGCGGTGTTCT	89	124	101	-12	23	non-target	NA	NA	NA	NA
1	PA14_14230	hypothetical protein	CGGCAGTTCCGCACGGACCGCCGGTGACCCTCGGCTACGCTGAGGAGTGCGCCCGCCCGCATCCGTCATACCCTTCTGGAGAGCAGCACAAGGACCGCTCATGAATCGCATCAAGCACCTGCTCAAGGACCTCGCCATCCTGATCCGCGCCAACCTCTGGCTGATCCCGGTGATCGCCGCCCTGGTCGCCGCGGTGTTCT	75	89	101	-26	-12	non-target	NA	NA	NA	NA
2	PA14_14230	hypothetical protein	CGGCAGTTCCGCACGGACCGCCGGTGACCCTCGGCTACGCTGAGGAGTGCGCCCGCCCGCATCCGTCATACCCTTCTGGAGAGCAGCACAAGGACCGCTCATGAATCGCATCAAGCACCTGCTCAAGGACCTCGCCATCCTGATCCGCGCCAACCTCTGGCTGATCCCGGTGATCGCCGCCCTGGTCGCCGCGGTGTTCT	12	41	101	-89	-60	non-target	NA	NA	NA	NA
3	PA14_14230	hypothetical protein	CGGCAGTTCCGCACGGACCGCCGGTGACCCTCGGCTACGCTGAGGAGTGCGCCCGCCCGCATCCGTCATACCCTTCTGGAGAGCAGCACAAGGACCGCTCATGAATCGCATCAAGCACCTGCTCAAGGACCTCGCCATCCTGATCCGCGCCAACCTCTGGCTGATCCCGGTGATCGCCGCCCTGGTCGCCGCGGTGTTCT	77	89	101	-24	-12	non-target	NA	NA	NA	NA
4	PA14_14230	hypothetical protein	CGGCAGTTCCGCACGGACCGCCGGTGACCCTCGGCTACGCTGAGGAGTGCGCCCGCCCGCATCCGTCATACCCTTCTGGAGAGCAGCACAAGGACCGCTCATGAATCGCATCAAGCACCTGCTCAAGGACCTCGCCATCCTGATCCGCGCCAACCTCTGGCTGATCCCGGTGATCGCCGCCCTGGTCGCCGCGGTGTTCT	89	100	101	-12	-1	non-target	NA	NA	NA	NA
5	PA14_14230	hypothetical protein	CGGCAGTTCCGCACGGACCGCCGGTGACCCTCGGCTACGCTGAGGAGTGCGCCCGCCCGCATCCGTCATACCCTTCTGGAGAGCAGCACAAGGACCGCTCATGAATCGCATCAAGCACCTGCTCAAGGACCTCGCCATCCTGATCCGCGCCAACCTCTGGCTGATCCCGGTGATCGCCGCCCTGGTCGCCGCGGTGTTCT	79	89	101	-22	-12	non-target	NA	NA	NA	NA
6	PA14_14230	hypothetical protein	CGGCAGTTCCGCACGGACCGCCGGTGACCCTCGGCTACGCTGAGGAGTGCGCCCGCCCGCATCCGTCATACCCTTCTGGAGAGCAGCACAAGGACCGCTCATGAATCGCATCAAGCACCTGCTCAAGGACCTCGCCATCCTGATCCGCGCCAACCTCTGGCTGATCCCGGTGATCGCCGCCCTGGTCGCCGCGGTGTTCT	41	89	101	-60	-12	non-target	NA	NA	NA	NA
7	PA14_14230	hypothetical protein	CGGCAGTTCCGCACGGACCGCCGGTGACCCTCGGCTACGCTGAGGAGTGCGCCCGCCCGCATCCGTCATACCCTTCTGGAGAGCAGCACAAGGACCGCTCATGAATCGCATCAAGCACCTGCTCAAGGACCTCGCCATCCTGATCCGCGCCAACCTCTGGCTGATCCCGGTGATCGCCGCCCTGGTCGCCGCGGTGTTCT	12	89	101	-89	-12	non-target	NA	NA	NA	NA
8	PA14_14230	hypothetical protein	CGGCAGTTCCGCACGGACCGCCGGTGACCCTCGGCTACGCTGAGGAGTGCGCCCGCCCGCATCCGTCATACCCTTCTGGAGAGCAGCACAAGGACCGCTCATGAATCGCATCAAGCACCTGCTCAAGGACCTCGCCATCCTGATCCGCGCCAACCTCTGGCTGATCCCGGTGATCGCCGCCCTGGTCGCCGCGGTGTTCT	75	124	101	-26	23	non-target	NA	NA	NA	NA
9	PA14_14230	hypothetical protein	CGGCAGTTCCGCACGGACCGCCGGTGACCCTCGGCTACGCTGAGGAGTGCGCCCGCCCGCATCCGTCATACCCTTCTGGAGAGCAGCACAAGGACCGCTCATGAATCGCATCAAGCACCTGCTCAAGGACCTCGCCATCCTGATCCGCGCCAACCTCTGGCTGATCCCGGTGATCGCCGCCCTGGTCGCCGCGGTGTTCT	100	124	101	-1	23	non-target	NA	NA	NA	NA
10	PA14_14230	hypothetical protein	CGGCAGTTCCGCACGGACCGCCGGTGACCCTCGGCTACGCTGAGGAGTGCGCCCGCCCGCATCCGTCATACCCTTCTGGAGAGCAGCACAAGGACCGCTCATGAATCGCATCAAGCACCTGCTCAAGGACCTCGCCATCCTGATCCGCGCCAACCTCTGGCTGATCCCGGTGATCGCCGCCCTGGTCGCCGCGGTGTTCT	41	75	101	-60	-26	non-target	NA	NA	NA	NA
11	PA14_14230	hypothetical protein	CGGCAGTTCCGCACGGACCGCCGGTGACCCTCGGCTACGCTGAGGAGTGCGCCCGCCCGCATCCGTCATACCCTTCTGGAGAGCAGCACAAGGACCGCTCATGAATCGCATCAAGCACCTGCTCAAGGACCTCGCCATCCTGATCCGCGCCAACCTCTGGCTGATCCCGGTGATCGCCGCCCTGGTCGCCGCGGTGTTCT	12	75	101	-89	-26	non-target	NA	NA	NA	NA
12	PA14_14230	hypothetical protein	CGGCAGTTCCGCACGGACCGCCGGTGACCCTCGGCTACGCTGAGGAGTGCGCCCGCCCGCATCCGTCATACCCTTCTGGAGAGCAGCACAAGGACCGCTCATGAATCGCATCAAGCACCTGCTCAAGGACCTCGCCATCCTGATCCGCGCCAACCTCTGGCTGATCCCGGTGATCGCCGCCCTGGTCGCCGCGGTGTTCT	12	40	101	-89	-61	non-target	NA	NA	NA	NA
13	PA14_14230	hypothetical protein	CGGCAGTTCCGCACGGACCGCCGGTGACCCTCGGCTACGCTGAGGAGTGCGCCCGCCCGCATCCGTCATACCCTTCTGGAGAGCAGCACAAGGACCGCTCATGAATCGCATCAAGCACCTGCTCAAGGACCTCGCCATCCTGATCCGCGCCAACCTCTGGCTGATCCCGGTGATCGCCGCCCTGGTCGCCGCGGTGTTCT	89	123	101	-12	22	non-target	NA	NA	NA	NA
14	PA14_14230	hypothetical protein	CGGCAGTTCCGCACGGACCGCCGGTGACCCTCGGCTACGCTGAGGAGTGCGCCCGCCCGCATCCGTCATACCCTTCTGGAGAGCAGCACAAGGACCGCTCATGAATCGCATCAAGCACCTGCTCAAGGACCTCGCCATCCTGATCCGCGCCAACCTCTGGCTGATCCCGGTGATCGCCGCCCTGGTCGCCGCGGTGTTCT	12	30	101	-89	-71	non-target	NA	NA	NA	NA
0	PA14_14250	hypothetical protein	GTCCTCCTTCGGTTCGACGTCTCGGTTCGTCTGGCTTAGGCTTGCACGGCACGGGCGCCATGGACAGCGCGTCCTCCCACAACCCTAGCAGGAGCCTGCGATGAATATCAGCCTGCATTTCGAATCGCGCCTGCAGGCCAGCCCCGAACAGCTCTGGCGGTGGATCACCTCGGTGGACGGGATACTCCGCGAGATACGCC	159	176	101	58	75	non-target	NA	NA	NA	NA
1	PA14_14250	hypothetical protein	GTCCTCCTTCGGTTCGACGTCTCGGTTCGTCTGGCTTAGGCTTGCACGGCACGGGCGCCATGGACAGCGCGTCCTCCCACAACCCTAGCAGGAGCCTGCGATGAATATCAGCCTGCATTTCGAATCGCGCCTGCAGGCCAGCCCCGAACAGCTCTGGCGGTGGATCACCTCGGTGGACGGGATACTCCGCGAGATACGCC	45	59	101	-56	-42	non-target	NA	NA	NA	NA
2	PA14_14250	hypothetical protein	GTCCTCCTTCGGTTCGACGTCTCGGTTCGTCTGGCTTAGGCTTGCACGGCACGGGCGCCATGGACAGCGCGTCCTCCCACAACCCTAGCAGGAGCCTGCGATGAATATCAGCCTGCATTTCGAATCGCGCCTGCAGGCCAGCCCCGAACAGCTCTGGCGGTGGATCACCTCGGTGGACGGGATACTCCGCGAGATACGCC	59	88	101	-42	-13	non-target	NA	NA	NA	NA
3	PA14_14250	hypothetical protein	GTCCTCCTTCGGTTCGACGTCTCGGTTCGTCTGGCTTAGGCTTGCACGGCACGGGCGCCATGGACAGCGCGTCCTCCCACAACCCTAGCAGGAGCCTGCGATGAATATCAGCCTGCATTTCGAATCGCGCCTGCAGGCCAGCCCCGAACAGCTCTGGCGGTGGATCACCTCGGTGGACGGGATACTCCGCGAGATACGCC	159	172	101	58	71	non-target	NA	NA	NA	NA
4	PA14_14250	hypothetical protein	GTCCTCCTTCGGTTCGACGTCTCGGTTCGTCTGGCTTAGGCTTGCACGGCACGGGCGCCATGGACAGCGCGTCCTCCCACAACCCTAGCAGGAGCCTGCGATGAATATCAGCCTGCATTTCGAATCGCGCCTGCAGGCCAGCCCCGAACAGCTCTGGCGGTGGATCACCTCGGTGGACGGGATACTCCGCGAGATACGCC	176	189	101	75	88	non-target	NA	NA	NA	NA
5	PA14_14250	hypothetical protein	GTCCTCCTTCGGTTCGACGTCTCGGTTCGTCTGGCTTAGGCTTGCACGGCACGGGCGCCATGGACAGCGCGTCCTCCCACAACCCTAGCAGGAGCCTGCGATGAATATCAGCCTGCATTTCGAATCGCGCCTGCAGGCCAGCCCCGAACAGCTCTGGCGGTGGATCACCTCGGTGGACGGGATACTCCGCGAGATACGCC	50	88	101	-51	-13	non-target	NA	NA	NA	NA
6	PA14_14250	hypothetical protein	GTCCTCCTTCGGTTCGACGTCTCGGTTCGTCTGGCTTAGGCTTGCACGGCACGGGCGCCATGGACAGCGCGTCCTCCCACAACCCTAGCAGGAGCCTGCGATGAATATCAGCCTGCATTTCGAATCGCGCCTGCAGGCCAGCCCCGAACAGCTCTGGCGGTGGATCACCTCGGTGGACGGGATACTCCGCGAGATACGCC	159	177	101	58	76	non-target	NA	NA	NA	NA
7	PA14_14250	hypothetical protein	GTCCTCCTTCGGTTCGACGTCTCGGTTCGTCTGGCTTAGGCTTGCACGGCACGGGCGCCATGGACAGCGCGTCCTCCCACAACCCTAGCAGGAGCCTGCGATGAATATCAGCCTGCATTTCGAATCGCGCCTGCAGGCCAGCCCCGAACAGCTCTGGCGGTGGATCACCTCGGTGGACGGGATACTCCGCGAGATACGCC	50	63	101	-51	-38	non-target	NA	NA	NA	NA
8	PA14_14250	hypothetical protein	GTCCTCCTTCGGTTCGACGTCTCGGTTCGTCTGGCTTAGGCTTGCACGGCACGGGCGCCATGGACAGCGCGTCCTCCCACAACCCTAGCAGGAGCCTGCGATGAATATCAGCCTGCATTTCGAATCGCGCCTGCAGGCCAGCCCCGAACAGCTCTGGCGGTGGATCACCTCGGTGGACGGGATACTCCGCGAGATACGCC	59	87	101	-42	-14	non-target	NA	NA	NA	NA
9	PA14_14250	hypothetical protein	GTCCTCCTTCGGTTCGACGTCTCGGTTCGTCTGGCTTAGGCTTGCACGGCACGGGCGCCATGGACAGCGCGTCCTCCCACAACCCTAGCAGGAGCCTGCGATGAATATCAGCCTGCATTTCGAATCGCGCCTGCAGGCCAGCCCCGAACAGCTCTGGCGGTGGATCACCTCGGTGGACGGGATACTCCGCGAGATACGCC	35	50	101	-66	-51	non-target	NA	NA	NA	NA
10	PA14_14250	hypothetical protein	GTCCTCCTTCGGTTCGACGTCTCGGTTCGTCTGGCTTAGGCTTGCACGGCACGGGCGCCATGGACAGCGCGTCCTCCCACAACCCTAGCAGGAGCCTGCGATGAATATCAGCCTGCATTTCGAATCGCGCCTGCAGGCCAGCCCCGAACAGCTCTGGCGGTGGATCACCTCGGTGGACGGGATACTCCGCGAGATACGCC	35	59	101	-66	-42	non-target	NA	NA	NA	NA
11	PA14_14250	hypothetical protein	GTCCTCCTTCGGTTCGACGTCTCGGTTCGTCTGGCTTAGGCTTGCACGGCACGGGCGCCATGGACAGCGCGTCCTCCCACAACCCTAGCAGGAGCCTGCGATGAATATCAGCCTGCATTTCGAATCGCGCCTGCAGGCCAGCCCCGAACAGCTCTGGCGGTGGATCACCTCGGTGGACGGGATACTCCGCGAGATACGCC	30	50	101	-71	-51	non-target	NA	NA	NA	NA
12	PA14_14250	hypothetical protein	GTCCTCCTTCGGTTCGACGTCTCGGTTCGTCTGGCTTAGGCTTGCACGGCACGGGCGCCATGGACAGCGCGTCCTCCCACAACCCTAGCAGGAGCCTGCGATGAATATCAGCCTGCATTTCGAATCGCGCCTGCAGGCCAGCCCCGAACAGCTCTGGCGGTGGATCACCTCGGTGGACGGGATACTCCGCGAGATACGCC	156	176	101	55	75	non-target	NA	NA	NA	NA
13	PA14_14250	hypothetical protein	GTCCTCCTTCGGTTCGACGTCTCGGTTCGTCTGGCTTAGGCTTGCACGGCACGGGCGCCATGGACAGCGCGTCCTCCCACAACCCTAGCAGGAGCCTGCGATGAATATCAGCCTGCATTTCGAATCGCGCCTGCAGGCCAGCCCCGAACAGCTCTGGCGGTGGATCACCTCGGTGGACGGGATACTCCGCGAGATACGCC	59	89	101	-42	-12	non-target	NA	NA	NA	NA
14	PA14_14250	hypothetical protein	GTCCTCCTTCGGTTCGACGTCTCGGTTCGTCTGGCTTAGGCTTGCACGGCACGGGCGCCATGGACAGCGCGTCCTCCCACAACCCTAGCAGGAGCCTGCGATGAATATCAGCCTGCATTTCGAATCGCGCCTGCAGGCCAGCCCCGAACAGCTCTGGCGGTGGATCACCTCGGTGGACGGGATACTCCGCGAGATACGCC	30	59	101	-71	-42	non-target	NA	NA	NA	NA
0	PA14_14270	isochorismatase family hydrolase	ACGAACCGAGACGTCGAACCGAAGGAGGACGCCATGCTAATCCGCGCCGCAACCTCGACCCTGCTGGTGGTCGATATCCAGGAACGCCTGCTGCCGGCCATCGACGACGGCCCGGCGCTGGTCGAGTACAGCC	6	21	34	-28	-13	non-target	NA	NA	NA	NA
1	PA14_14270	isochorismatase family hydrolase	ACGAACCGAGACGTCGAACCGAAGGAGGACGCCATGCTAATCCGCGCCGCAACCTCGACCCTGCTGGTGGTCGATATCCAGGAACGCCTGCTGCCGGCCATCGACGACGGCCCGGCGCTGGTCGAGTACAGCC	4	21	34	-30	-13	non-target	NA	NA	NA	NA
2	PA14_14270	isochorismatase family hydrolase	ACGAACCGAGACGTCGAACCGAAGGAGGACGCCATGCTAATCCGCGCCGCAACCTCGACCCTGCTGGTGGTCGATATCCAGGAACGCCTGCTGCCGGCCATCGACGACGGCCCGGCGCTGGTCGAGTACAGCC	0	21	34	-34	-13	non-target	NA	NA	NA	NA
3	PA14_14270	isochorismatase family hydrolase	ACGAACCGAGACGTCGAACCGAAGGAGGACGCCATGCTAATCCGCGCCGCAACCTCGACCCTGCTGGTGGTCGATATCCAGGAACGCCTGCTGCCGGCCATCGACGACGGCCCGGCGCTGGTCGAGTACAGCC	21	78	34	-13	44	non-target	NA	NA	NA	NA
4	PA14_14270	isochorismatase family hydrolase	ACGAACCGAGACGTCGAACCGAAGGAGGACGCCATGCTAATCCGCGCCGCAACCTCGACCCTGCTGGTGGTCGATATCCAGGAACGCCTGCTGCCGGCCATCGACGACGGCCCGGCGCTGGTCGAGTACAGCC	78	106	34	44	72	non-target	NA	NA	NA	NA
5	PA14_14270	isochorismatase family hydrolase	ACGAACCGAGACGTCGAACCGAAGGAGGACGCCATGCTAATCCGCGCCGCAACCTCGACCCTGCTGGTGGTCGATATCCAGGAACGCCTGCTGCCGGCCATCGACGACGGCCCGGCGCTGGTCGAGTACAGCC	6	24	34	-28	-10	non-target	NA	NA	NA	NA
6	PA14_14270	isochorismatase family hydrolase	ACGAACCGAGACGTCGAACCGAAGGAGGACGCCATGCTAATCCGCGCCGCAACCTCGACCCTGCTGGTGGTCGATATCCAGGAACGCCTGCTGCCGGCCATCGACGACGGCCCGGCGCTGGTCGAGTACAGCC	21	66	34	-13	32	non-target	NA	NA	NA	NA
7	PA14_14270	isochorismatase family hydrolase	ACGAACCGAGACGTCGAACCGAAGGAGGACGCCATGCTAATCCGCGCCGCAACCTCGACCCTGCTGGTGGTCGATATCCAGGAACGCCTGCTGCCGGCCATCGACGACGGCCCGGCGCTGGTCGAGTACAGCC	66	78	34	32	44	non-target	NA	NA	NA	NA
8	PA14_14270	isochorismatase family hydrolase	ACGAACCGAGACGTCGAACCGAAGGAGGACGCCATGCTAATCCGCGCCGCAACCTCGACCCTGCTGGTGGTCGATATCCAGGAACGCCTGCTGCCGGCCATCGACGACGGCCCGGCGCTGGTCGAGTACAGCC	21	63	34	-13	29	non-target	NA	NA	NA	NA
9	PA14_14270	isochorismatase family hydrolase	ACGAACCGAGACGTCGAACCGAAGGAGGACGCCATGCTAATCCGCGCCGCAACCTCGACCCTGCTGGTGGTCGATATCCAGGAACGCCTGCTGCCGGCCATCGACGACGGCCCGGCGCTGGTCGAGTACAGCC	24	78	34	-10	44	non-target	NA	NA	NA	NA
10	PA14_14270	isochorismatase family hydrolase	ACGAACCGAGACGTCGAACCGAAGGAGGACGCCATGCTAATCCGCGCCGCAACCTCGACCCTGCTGGTGGTCGATATCCAGGAACGCCTGCTGCCGGCCATCGACGACGGCCCGGCGCTGGTCGAGTACAGCC	4	24	34	-30	-10	non-target	NA	NA	NA	NA
11	PA14_14270	isochorismatase family hydrolase	ACGAACCGAGACGTCGAACCGAAGGAGGACGCCATGCTAATCCGCGCCGCAACCTCGACCCTGCTGGTGGTCGATATCCAGGAACGCCTGCTGCCGGCCATCGACGACGGCCCGGCGCTGGTCGAGTACAGCC	21	77	34	-13	43	non-target	NA	NA	NA	NA
12	PA14_14270	isochorismatase family hydrolase	ACGAACCGAGACGTCGAACCGAAGGAGGACGCCATGCTAATCCGCGCCGCAACCTCGACCCTGCTGGTGGTCGATATCCAGGAACGCCTGCTGCCGGCCATCGACGACGGCCCGGCGCTGGTCGAGTACAGCC	78	99	34	44	65	non-target	NA	NA	NA	NA
13	PA14_14270	isochorismatase family hydrolase	ACGAACCGAGACGTCGAACCGAAGGAGGACGCCATGCTAATCCGCGCCGCAACCTCGACCCTGCTGGTGGTCGATATCCAGGAACGCCTGCTGCCGGCCATCGACGACGGCCCGGCGCTGGTCGAGTACAGCC	0	24	34	-34	-10	non-target	NA	NA	NA	NA
14	PA14_14270	isochorismatase family hydrolase	ACGAACCGAGACGTCGAACCGAAGGAGGACGCCATGCTAATCCGCGCCGCAACCTCGACCCTGCTGGTGGTCGATATCCAGGAACGCCTGCTGCCGGCCATCGACGACGGCCCGGCGCTGGTCGAGTACAGCC	5	21	34	-29	-13	non-target	NA	NA	NA	NA
0	PA14_14280	LysR family transcriptional regulator	GAACTCTTTAGAAAAACTTACATGAGCGACCTCCCTCCCCTCACCGCGCTGCGCAGCTTCGAAGCGGTCGCCCGGCTCGGCAGCATCAGCCAGGCCGCCAGCGAGCTGCACGTCACCCACT	89	99	22	67	77	non-target	NA	NA	NA	NA
1	PA14_14280	LysR family transcriptional regulator	GAACTCTTTAGAAAAACTTACATGAGCGACCTCCCTCCCCTCACCGCGCTGCGCAGCTTCGAAGCGGTCGCCCGGCTCGGCAGCATCAGCCAGGCCGCCAGCGAGCTGCACGTCACCCACT	7	21	22	-15	-1	non-target	NA	NA	NA	NA
2	PA14_14280	LysR family transcriptional regulator	GAACTCTTTAGAAAAACTTACATGAGCGACCTCCCTCCCCTCACCGCGCTGCGCAGCTTCGAAGCGGTCGCCCGGCTCGGCAGCATCAGCCAGGCCGCCAGCGAGCTGCACGTCACCCACT	7	24	22	-15	2	non-target	NA	NA	NA	NA
3	PA14_14280	LysR family transcriptional regulator	GAACTCTTTAGAAAAACTTACATGAGCGACCTCCCTCCCCTCACCGCGCTGCGCAGCTTCGAAGCGGTCGCCCGGCTCGGCAGCATCAGCCAGGCCGCCAGCGAGCTGCACGTCACCCACT	71	89	22	49	67	non-target	NA	NA	NA	NA
4	PA14_14280	LysR family transcriptional regulator	GAACTCTTTAGAAAAACTTACATGAGCGACCTCCCTCCCCTCACCGCGCTGCGCAGCTTCGAAGCGGTCGCCCGGCTCGGCAGCATCAGCCAGGCCGCCAGCGAGCTGCACGTCACCCACT	76	89	22	54	67	non-target	NA	NA	NA	NA
5	PA14_14280	LysR family transcriptional regulator	GAACTCTTTAGAAAAACTTACATGAGCGACCTCCCTCCCCTCACCGCGCTGCGCAGCTTCGAAGCGGTCGCCCGGCTCGGCAGCATCAGCCAGGCCGCCAGCGAGCTGCACGTCACCCACT	63	89	22	41	67	non-target	NA	NA	NA	NA
6	PA14_14280	LysR family transcriptional regulator	GAACTCTTTAGAAAAACTTACATGAGCGACCTCCCTCCCCTCACCGCGCTGCGCAGCTTCGAAGCGGTCGCCCGGCTCGGCAGCATCAGCCAGGCCGCCAGCGAGCTGCACGTCACCCACT	62	89	22	40	67	non-target	NA	NA	NA	NA
7	PA14_14280	LysR family transcriptional regulator	GAACTCTTTAGAAAAACTTACATGAGCGACCTCCCTCCCCTCACCGCGCTGCGCAGCTTCGAAGCGGTCGCCCGGCTCGGCAGCATCAGCCAGGCCGCCAGCGAGCTGCACGTCACCCACT	63	76	22	41	54	non-target	NA	NA	NA	NA
8	PA14_14280	LysR family transcriptional regulator	GAACTCTTTAGAAAAACTTACATGAGCGACCTCCCTCCCCTCACCGCGCTGCGCAGCTTCGAAGCGGTCGCCCGGCTCGGCAGCATCAGCCAGGCCGCCAGCGAGCTGCACGTCACCCACT	62	76	22	40	54	non-target	NA	NA	NA	NA
9	PA14_14280	LysR family transcriptional regulator	GAACTCTTTAGAAAAACTTACATGAGCGACCTCCCTCCCCTCACCGCGCTGCGCAGCTTCGAAGCGGTCGCCCGGCTCGGCAGCATCAGCCAGGCCGCCAGCGAGCTGCACGTCACCCACT	71	90	22	49	68	non-target	NA	NA	NA	NA
10	PA14_14280	LysR family transcriptional regulator	GAACTCTTTAGAAAAACTTACATGAGCGACCTCCCTCCCCTCACCGCGCTGCGCAGCTTCGAAGCGGTCGCCCGGCTCGGCAGCATCAGCCAGGCCGCCAGCGAGCTGCACGTCACCCACT	79	89	22	57	67	non-target	NA	NA	NA	NA
11	PA14_14280	LysR family transcriptional regulator	GAACTCTTTAGAAAAACTTACATGAGCGACCTCCCTCCCCTCACCGCGCTGCGCAGCTTCGAAGCGGTCGCCCGGCTCGGCAGCATCAGCCAGGCCGCCAGCGAGCTGCACGTCACCCACT	76	90	22	54	68	non-target	NA	NA	NA	NA
12	PA14_14280	LysR family transcriptional regulator	GAACTCTTTAGAAAAACTTACATGAGCGACCTCCCTCCCCTCACCGCGCTGCGCAGCTTCGAAGCGGTCGCCCGGCTCGGCAGCATCAGCCAGGCCGCCAGCGAGCTGCACGTCACCCACT	11	21	22	-11	-1	non-target	NA	NA	NA	NA
13	PA14_14280	LysR family transcriptional regulator	GAACTCTTTAGAAAAACTTACATGAGCGACCTCCCTCCCCTCACCGCGCTGCGCAGCTTCGAAGCGGTCGCCCGGCTCGGCAGCATCAGCCAGGCCGCCAGCGAGCTGCACGTCACCCACT	71	99	22	49	77	non-target	NA	NA	NA	NA
14	PA14_14280	LysR family transcriptional regulator	GAACTCTTTAGAAAAACTTACATGAGCGACCTCCCTCCCCTCACCGCGCTGCGCAGCTTCGAAGCGGTCGCCCGGCTCGGCAGCATCAGCCAGGCCGCCAGCGAGCTGCACGTCACCCACT	9	21	22	-13	-1	non-target	NA	NA	NA	NA
0	PA14_14290	hypothetical protein	TGAATTTATCTCGATATTTTTCGCGTTGTGCAACGACTAGAGTGATTTCCCCAGGCGCCACCCTCTTAGCGGCGCTTAATCATCGACAAAGGATGCCGCGATGCAACTGATCGGTATGCTGGATTCGCCTTTTGTGCGCCGGGTCGCCATCGCCCTGCGCCTGCTGGACCTGCCCTACGAGCACCGGCCGCTGTCGGTGT	88	118	101	-13	17	non-target	NA	NA	NA	NA
1	PA14_14290	hypothetical protein	TGAATTTATCTCGATATTTTTCGCGTTGTGCAACGACTAGAGTGATTTCCCCAGGCGCCACCCTCTTAGCGGCGCTTAATCATCGACAAAGGATGCCGCGATGCAACTGATCGGTATGCTGGATTCGCCTTTTGTGCGCCGGGTCGCCATCGCCCTGCGCCTGCTGGACCTGCCCTACGAGCACCGGCCGCTGTCGGTGT	88	105	101	-13	4	non-target	NA	NA	NA	NA
2	PA14_14290	hypothetical protein	TGAATTTATCTCGATATTTTTCGCGTTGTGCAACGACTAGAGTGATTTCCCCAGGCGCCACCCTCTTAGCGGCGCTTAATCATCGACAAAGGATGCCGCGATGCAACTGATCGGTATGCTGGATTCGCCTTTTGTGCGCCGGGTCGCCATCGCCCTGCGCCTGCTGGACCTGCCCTACGAGCACCGGCCGCTGTCGGTGT	88	138	101	-13	37	non-target	NA	NA	NA	NA
3	PA14_14290	hypothetical protein	TGAATTTATCTCGATATTTTTCGCGTTGTGCAACGACTAGAGTGATTTCCCCAGGCGCCACCCTCTTAGCGGCGCTTAATCATCGACAAAGGATGCCGCGATGCAACTGATCGGTATGCTGGATTCGCCTTTTGTGCGCCGGGTCGCCATCGCCCTGCGCCTGCTGGACCTGCCCTACGAGCACCGGCCGCTGTCGGTGT	118	138	101	17	37	non-target	NA	NA	NA	NA
4	PA14_14290	hypothetical protein	TGAATTTATCTCGATATTTTTCGCGTTGTGCAACGACTAGAGTGATTTCCCCAGGCGCCACCCTCTTAGCGGCGCTTAATCATCGACAAAGGATGCCGCGATGCAACTGATCGGTATGCTGGATTCGCCTTTTGTGCGCCGGGTCGCCATCGCCCTGCGCCTGCTGGACCTGCCCTACGAGCACCGGCCGCTGTCGGTGT	68	88	101	-33	-13	non-target	NA	NA	NA	NA
5	PA14_14290	hypothetical protein	TGAATTTATCTCGATATTTTTCGCGTTGTGCAACGACTAGAGTGATTTCCCCAGGCGCCACCCTCTTAGCGGCGCTTAATCATCGACAAAGGATGCCGCGATGCAACTGATCGGTATGCTGGATTCGCCTTTTGTGCGCCGGGTCGCCATCGCCCTGCGCCTGCTGGACCTGCCCTACGAGCACCGGCCGCTGTCGGTGT	88	109	101	-13	8	non-target	NA	NA	NA	NA
6	PA14_14290	hypothetical protein	TGAATTTATCTCGATATTTTTCGCGTTGTGCAACGACTAGAGTGATTTCCCCAGGCGCCACCCTCTTAGCGGCGCTTAATCATCGACAAAGGATGCCGCGATGCAACTGATCGGTATGCTGGATTCGCCTTTTGTGCGCCGGGTCGCCATCGCCCTGCGCCTGCTGGACCTGCCCTACGAGCACCGGCCGCTGTCGGTGT	87	118	101	-14	17	non-target	NA	NA	NA	NA
7	PA14_14290	hypothetical protein	TGAATTTATCTCGATATTTTTCGCGTTGTGCAACGACTAGAGTGATTTCCCCAGGCGCCACCCTCTTAGCGGCGCTTAATCATCGACAAAGGATGCCGCGATGCAACTGATCGGTATGCTGGATTCGCCTTTTGTGCGCCGGGTCGCCATCGCCCTGCGCCTGCTGGACCTGCCCTACGAGCACCGGCCGCTGTCGGTGT	67	88	101	-34	-13	non-target	NA	NA	NA	NA
8	PA14_14290	hypothetical protein	TGAATTTATCTCGATATTTTTCGCGTTGTGCAACGACTAGAGTGATTTCCCCAGGCGCCACCCTCTTAGCGGCGCTTAATCATCGACAAAGGATGCCGCGATGCAACTGATCGGTATGCTGGATTCGCCTTTTGTGCGCCGGGTCGCCATCGCCCTGCGCCTGCTGGACCTGCCCTACGAGCACCGGCCGCTGTCGGTGT	138	163	101	37	62	non-target	NA	NA	NA	NA
9	PA14_14290	hypothetical protein	TGAATTTATCTCGATATTTTTCGCGTTGTGCAACGACTAGAGTGATTTCCCCAGGCGCCACCCTCTTAGCGGCGCTTAATCATCGACAAAGGATGCCGCGATGCAACTGATCGGTATGCTGGATTCGCCTTTTGTGCGCCGGGTCGCCATCGCCCTGCGCCTGCTGGACCTGCCCTACGAGCACCGGCCGCTGTCGGTGT	88	100	101	-13	-1	non-target	NA	NA	NA	NA
10	PA14_14290	hypothetical protein	TGAATTTATCTCGATATTTTTCGCGTTGTGCAACGACTAGAGTGATTTCCCCAGGCGCCACCCTCTTAGCGGCGCTTAATCATCGACAAAGGATGCCGCGATGCAACTGATCGGTATGCTGGATTCGCCTTTTGTGCGCCGGGTCGCCATCGCCCTGCGCCTGCTGGACCTGCCCTACGAGCACCGGCCGCTGTCGGTGT	50	88	101	-51	-13	non-target	NA	NA	NA	NA
11	PA14_14290	hypothetical protein	TGAATTTATCTCGATATTTTTCGCGTTGTGCAACGACTAGAGTGATTTCCCCAGGCGCCACCCTCTTAGCGGCGCTTAATCATCGACAAAGGATGCCGCGATGCAACTGATCGGTATGCTGGATTCGCCTTTTGTGCGCCGGGTCGCCATCGCCCTGCGCCTGCTGGACCTGCCCTACGAGCACCGGCCGCTGTCGGTGT	88	110	101	-13	9	non-target	NA	NA	NA	NA
12	PA14_14290	hypothetical protein	TGAATTTATCTCGATATTTTTCGCGTTGTGCAACGACTAGAGTGATTTCCCCAGGCGCCACCCTCTTAGCGGCGCTTAATCATCGACAAAGGATGCCGCGATGCAACTGATCGGTATGCTGGATTCGCCTTTTGTGCGCCGGGTCGCCATCGCCCTGCGCCTGCTGGACCTGCCCTACGAGCACCGGCCGCTGTCGGTGT	88	163	101	-13	62	non-target	NA	NA	NA	NA
13	PA14_14290	hypothetical protein	TGAATTTATCTCGATATTTTTCGCGTTGTGCAACGACTAGAGTGATTTCCCCAGGCGCCACCCTCTTAGCGGCGCTTAATCATCGACAAAGGATGCCGCGATGCAACTGATCGGTATGCTGGATTCGCCTTTTGTGCGCCGGGTCGCCATCGCCCTGCGCCTGCTGGACCTGCCCTACGAGCACCGGCCGCTGTCGGTGT	118	163	101	17	62	non-target	NA	NA	NA	NA
14	PA14_14290	hypothetical protein	TGAATTTATCTCGATATTTTTCGCGTTGTGCAACGACTAGAGTGATTTCCCCAGGCGCCACCCTCTTAGCGGCGCTTAATCATCGACAAAGGATGCCGCGATGCAACTGATCGGTATGCTGGATTCGCCTTTTGTGCGCCGGGTCGCCATCGCCCTGCGCCTGCTGGACCTGCCCTACGAGCACCGGCCGCTGTCGGTGT	36	88	101	-65	-13	non-target	NA	NA	NA	NA
0	PA14_14300	NA	GCAGTATCCAGGAGGGCGTCGGCCTGTCGCAGTCGACCGTGTCCGATTACCTGGCGATCCTGCAACGGGCGGGCCTGGTCGAAGTCAGGCGGATCGGCCAATGGACCTACTACAAGCGCAACGAAGCGAATATCCGTGCCCTCGTCGAGCTGATCGGCGCGGAACTGTAGTTCTTTCTACGCCACAATATATCGAAAATT	64	100	101	-37	-1	target	53.9171	0.327302	0.000586305	repression
1	PA14_14300	NA	GCAGTATCCAGGAGGGCGTCGGCCTGTCGCAGTCGACCGTGTCCGATTACCTGGCGATCCTGCAACGGGCGGGCCTGGTCGAAGTCAGGCGGATCGGCCAATGGACCTACTACAAGCGCAACGAAGCGAATATCCGTGCCCTCGTCGAGCTGATCGGCGCGGAACTGTAGTTCTTTCTACGCCACAATATATCGAAAATT	88	100	101	-13	-1	target	53.9171	0.379514	0.000597194	repression
2	PA14_14300	NA	GCAGTATCCAGGAGGGCGTCGGCCTGTCGCAGTCGACCGTGTCCGATTACCTGGCGATCCTGCAACGGGCGGGCCTGGTCGAAGTCAGGCGGATCGGCCAATGGACCTACTACAAGCGCAACGAAGCGAATATCCGTGCCCTCGTCGAGCTGATCGGCGCGGAACTGTAGTTCTTTCTACGCCACAATATATCGAAAATT	64	88	101	-37	-13	target	53.9171	0.630759	0.000884539	repression
3	PA14_14300	NA	GCAGTATCCAGGAGGGCGTCGGCCTGTCGCAGTCGACCGTGTCCGATTACCTGGCGATCCTGCAACGGGCGGGCCTGGTCGAAGTCAGGCGGATCGGCCAATGGACCTACTACAAGCGCAACGAAGCGAATATCCGTGCCCTCGTCGAGCTGATCGGCGCGGAACTGTAGTTCTTTCTACGCCACAATATATCGAAAATT	68	100	101	-33	-1	target	53.9171	53.9171	0.000976791	repression
4	PA14_14300	NA	GCAGTATCCAGGAGGGCGTCGGCCTGTCGCAGTCGACCGTGTCCGATTACCTGGCGATCCTGCAACGGGCGGGCCTGGTCGAAGTCAGGCGGATCGGCCAATGGACCTACTACAAGCGCAACGAAGCGAATATCCGTGCCCTCGTCGAGCTGATCGGCGCGGAACTGTAGTTCTTTCTACGCCACAATATATCGAAAATT	84	100	101	-17	-1	target	53.9171	53.9171	0.00140796	repression
5	PA14_14300	NA	GCAGTATCCAGGAGGGCGTCGGCCTGTCGCAGTCGACCGTGTCCGATTACCTGGCGATCCTGCAACGGGCGGGCCTGGTCGAAGTCAGGCGGATCGGCCAATGGACCTACTACAAGCGCAACGAAGCGAATATCCGTGCCCTCGTCGAGCTGATCGGCGCGGAACTGTAGTTCTTTCTACGCCACAATATATCGAAAATT	68	88	101	-33	-13	target	53.9171	53.9171	0.00147365	repression
6	PA14_14300	NA	GCAGTATCCAGGAGGGCGTCGGCCTGTCGCAGTCGACCGTGTCCGATTACCTGGCGATCCTGCAACGGGCGGGCCTGGTCGAAGTCAGGCGGATCGGCCAATGGACCTACTACAAGCGCAACGAAGCGAATATCCGTGCCCTCGTCGAGCTGATCGGCGCGGAACTGTAGTTCTTTCTACGCCACAATATATCGAAAATT	100	120	101	-1	19	target	53.9171	0.686035	0.060098	repression
7	PA14_14300	NA	GCAGTATCCAGGAGGGCGTCGGCCTGTCGCAGTCGACCGTGTCCGATTACCTGGCGATCCTGCAACGGGCGGGCCTGGTCGAAGTCAGGCGGATCGGCCAATGGACCTACTACAAGCGCAACGAAGCGAATATCCGTGCCCTCGTCGAGCTGATCGGCGCGGAACTGTAGTTCTTTCTACGCCACAATATATCGAAAATT	100	119	101	-1	18	target	53.9171	53.9171	0.0588843	repression
8	PA14_14300	NA	GCAGTATCCAGGAGGGCGTCGGCCTGTCGCAGTCGACCGTGTCCGATTACCTGGCGATCCTGCAACGGGCGGGCCTGGTCGAAGTCAGGCGGATCGGCCAATGGACCTACTACAAGCGCAACGAAGCGAATATCCGTGCCCTCGTCGAGCTGATCGGCGCGGAACTGTAGTTCTTTCTACGCCACAATATATCGAAAATT	100	158	101	-1	57	target	53.9171	53.9171	0.13069	repression
9	PA14_14300	NA	GCAGTATCCAGGAGGGCGTCGGCCTGTCGCAGTCGACCGTGTCCGATTACCTGGCGATCCTGCAACGGGCGGGCCTGGTCGAAGTCAGGCGGATCGGCCAATGGACCTACTACAAGCGCAACGAAGCGAATATCCGTGCCCTCGTCGAGCTGATCGGCGCGGAACTGTAGTTCTTTCTACGCCACAATATATCGAAAATT	85	100	101	-16	-1	target	53.9171	53.9171	0.00154921	repression
10	PA14_14300	NA	GCAGTATCCAGGAGGGCGTCGGCCTGTCGCAGTCGACCGTGTCCGATTACCTGGCGATCCTGCAACGGGCGGGCCTGGTCGAAGTCAGGCGGATCGGCCAATGGACCTACTACAAGCGCAACGAAGCGAATATCCGTGCCCTCGTCGAGCTGATCGGCGCGGAACTGTAGTTCTTTCTACGCCACAATATATCGAAAATT	64	74	101	-37	-27	target	53.9171	53.9171	0.00158621	repression
11	PA14_14300	NA	GCAGTATCCAGGAGGGCGTCGGCCTGTCGCAGTCGACCGTGTCCGATTACCTGGCGATCCTGCAACGGGCGGGCCTGGTCGAAGTCAGGCGGATCGGCCAATGGACCTACTACAAGCGCAACGAAGCGAATATCCGTGCCCTCGTCGAGCTGATCGGCGCGGAACTGTAGTTCTTTCTACGCCACAATATATCGAAAATT	100	124	101	-1	23	target	53.9171	53.9171	0.0652079	repression
12	PA14_14300	NA	GCAGTATCCAGGAGGGCGTCGGCCTGTCGCAGTCGACCGTGTCCGATTACCTGGCGATCCTGCAACGGGCGGGCCTGGTCGAAGTCAGGCGGATCGGCCAATGGACCTACTACAAGCGCAACGAAGCGAATATCCGTGCCCTCGTCGAGCTGATCGGCGCGGAACTGTAGTTCTTTCTACGCCACAATATATCGAAAATT	50	64	101	-51	-37	target	53.9171	53.9171	0.00166688	repression
13	PA14_14300	NA	GCAGTATCCAGGAGGGCGTCGGCCTGTCGCAGTCGACCGTGTCCGATTACCTGGCGATCCTGCAACGGGCGGGCCTGGTCGAAGTCAGGCGGATCGGCCAATGGACCTACTACAAGCGCAACGAAGCGAATATCCGTGCCCTCGTCGAGCTGATCGGCGCGGAACTGTAGTTCTTTCTACGCCACAATATATCGAAAATT	11	64	101	-90	-37	target	53.9171	53.9171	0.136842	repression
14	PA14_14300	NA	GCAGTATCCAGGAGGGCGTCGGCCTGTCGCAGTCGACCGTGTCCGATTACCTGGCGATCCTGCAACGGGCGGGCCTGGTCGAAGTCAGGCGGATCGGCCAATGGACCTACTACAAGCGCAACGAAGCGAATATCCGTGCCCTCGTCGAGCTGATCGGCGCGGAACTGTAGTTCTTTCTACGCCACAATATATCGAAAATT	64	84	101	-37	-17	target	53.9171	1.37056	0.00177137	repression
0	PA14_14330	chaperone	GAATCGGCAGCGGCAAAACCTAAAAAAAGAGAACCCCGATTAACAGTCTCTCCGGGCTGGCACTGCTCTAATGGCCACCTCCAGTAACTCGGAACACGCCATGAATCCACTCTACCGCGCCGCCATCCACCAGCTTTTTCTCGCTCTCGATCTCCCGACGCCCAATGACGAGGAGAGCGTACTCAGCCTGCAGGTGGGCC	169	193	101	68	92	non-target	NA	NA	NA	NA
1	PA14_14330	chaperone	GAATCGGCAGCGGCAAAACCTAAAAAAAGAGAACCCCGATTAACAGTCTCTCCGGGCTGGCACTGCTCTAATGGCCACCTCCAGTAACTCGGAACACGCCATGAATCCACTCTACCGCGCCGCCATCCACCAGCTTTTTCTCGCTCTCGATCTCCCGACGCCCAATGACGAGGAGAGCGTACTCAGCCTGCAGGTGGGCC	27	51	101	-74	-50	non-target	NA	NA	NA	NA
2	PA14_14330	chaperone	GAATCGGCAGCGGCAAAACCTAAAAAAAGAGAACCCCGATTAACAGTCTCTCCGGGCTGGCACTGCTCTAATGGCCACCTCCAGTAACTCGGAACACGCCATGAATCCACTCTACCGCGCCGCCATCCACCAGCTTTTTCTCGCTCTCGATCTCCCGACGCCCAATGACGAGGAGAGCGTACTCAGCCTGCAGGTGGGCC	25	51	101	-76	-50	non-target	NA	NA	NA	NA
3	PA14_14330	chaperone	GAATCGGCAGCGGCAAAACCTAAAAAAAGAGAACCCCGATTAACAGTCTCTCCGGGCTGGCACTGCTCTAATGGCCACCTCCAGTAACTCGGAACACGCCATGAATCCACTCTACCGCGCCGCCATCCACCAGCTTTTTCTCGCTCTCGATCTCCCGACGCCCAATGACGAGGAGAGCGTACTCAGCCTGCAGGTGGGCC	51	70	101	-50	-31	non-target	NA	NA	NA	NA
4	PA14_14330	chaperone	GAATCGGCAGCGGCAAAACCTAAAAAAAGAGAACCCCGATTAACAGTCTCTCCGGGCTGGCACTGCTCTAATGGCCACCTCCAGTAACTCGGAACACGCCATGAATCCACTCTACCGCGCCGCCATCCACCAGCTTTTTCTCGCTCTCGATCTCCCGACGCCCAATGACGAGGAGAGCGTACTCAGCCTGCAGGTGGGCC	70	88	101	-31	-13	non-target	NA	NA	NA	NA
5	PA14_14330	chaperone	GAATCGGCAGCGGCAAAACCTAAAAAAAGAGAACCCCGATTAACAGTCTCTCCGGGCTGGCACTGCTCTAATGGCCACCTCCAGTAACTCGGAACACGCCATGAATCCACTCTACCGCGCCGCCATCCACCAGCTTTTTCTCGCTCTCGATCTCCCGACGCCCAATGACGAGGAGAGCGTACTCAGCCTGCAGGTGGGCC	27	70	101	-74	-31	non-target	NA	NA	NA	NA
6	PA14_14330	chaperone	GAATCGGCAGCGGCAAAACCTAAAAAAAGAGAACCCCGATTAACAGTCTCTCCGGGCTGGCACTGCTCTAATGGCCACCTCCAGTAACTCGGAACACGCCATGAATCCACTCTACCGCGCCGCCATCCACCAGCTTTTTCTCGCTCTCGATCTCCCGACGCCCAATGACGAGGAGAGCGTACTCAGCCTGCAGGTGGGCC	27	42	101	-74	-59	non-target	NA	NA	NA	NA
7	PA14_14330	chaperone	GAATCGGCAGCGGCAAAACCTAAAAAAAGAGAACCCCGATTAACAGTCTCTCCGGGCTGGCACTGCTCTAATGGCCACCTCCAGTAACTCGGAACACGCCATGAATCCACTCTACCGCGCCGCCATCCACCAGCTTTTTCTCGCTCTCGATCTCCCGACGCCCAATGACGAGGAGAGCGTACTCAGCCTGCAGGTGGGCC	171	193	101	70	92	non-target	NA	NA	NA	NA
8	PA14_14330	chaperone	GAATCGGCAGCGGCAAAACCTAAAAAAAGAGAACCCCGATTAACAGTCTCTCCGGGCTGGCACTGCTCTAATGGCCACCTCCAGTAACTCGGAACACGCCATGAATCCACTCTACCGCGCCGCCATCCACCAGCTTTTTCTCGCTCTCGATCTCCCGACGCCCAATGACGAGGAGAGCGTACTCAGCCTGCAGGTGGGCC	25	70	101	-76	-31	non-target	NA	NA	NA	NA
9	PA14_14330	chaperone	GAATCGGCAGCGGCAAAACCTAAAAAAAGAGAACCCCGATTAACAGTCTCTCCGGGCTGGCACTGCTCTAATGGCCACCTCCAGTAACTCGGAACACGCCATGAATCCACTCTACCGCGCCGCCATCCACCAGCTTTTTCTCGCTCTCGATCTCCCGACGCCCAATGACGAGGAGAGCGTACTCAGCCTGCAGGTGGGCC	169	189	101	68	88	non-target	NA	NA	NA	NA
10	PA14_14330	chaperone	GAATCGGCAGCGGCAAAACCTAAAAAAAGAGAACCCCGATTAACAGTCTCTCCGGGCTGGCACTGCTCTAATGGCCACCTCCAGTAACTCGGAACACGCCATGAATCCACTCTACCGCGCCGCCATCCACCAGCTTTTTCTCGCTCTCGATCTCCCGACGCCCAATGACGAGGAGAGCGTACTCAGCCTGCAGGTGGGCC	25	42	101	-76	-59	non-target	NA	NA	NA	NA
11	PA14_14330	chaperone	GAATCGGCAGCGGCAAAACCTAAAAAAAGAGAACCCCGATTAACAGTCTCTCCGGGCTGGCACTGCTCTAATGGCCACCTCCAGTAACTCGGAACACGCCATGAATCCACTCTACCGCGCCGCCATCCACCAGCTTTTTCTCGCTCTCGATCTCCCGACGCCCAATGACGAGGAGAGCGTACTCAGCCTGCAGGTGGGCC	9	25	101	-92	-76	non-target	NA	NA	NA	NA
12	PA14_14330	chaperone	GAATCGGCAGCGGCAAAACCTAAAAAAAGAGAACCCCGATTAACAGTCTCTCCGGGCTGGCACTGCTCTAATGGCCACCTCCAGTAACTCGGAACACGCCATGAATCCACTCTACCGCGCCGCCATCCACCAGCTTTTTCTCGCTCTCGATCTCCCGACGCCCAATGACGAGGAGAGCGTACTCAGCCTGCAGGTGGGCC	9	27	101	-92	-74	non-target	NA	NA	NA	NA
13	PA14_14330	chaperone	GAATCGGCAGCGGCAAAACCTAAAAAAAGAGAACCCCGATTAACAGTCTCTCCGGGCTGGCACTGCTCTAATGGCCACCTCCAGTAACTCGGAACACGCCATGAATCCACTCTACCGCGCCGCCATCCACCAGCTTTTTCTCGCTCTCGATCTCCCGACGCCCAATGACGAGGAGAGCGTACTCAGCCTGCAGGTGGGCC	8	25	101	-93	-76	non-target	NA	NA	NA	NA
14	PA14_14330	chaperone	GAATCGGCAGCGGCAAAACCTAAAAAAAGAGAACCCCGATTAACAGTCTCTCCGGGCTGGCACTGCTCTAATGGCCACCTCCAGTAACTCGGAACACGCCATGAATCCACTCTACCGCGCCGCCATCCACCAGCTTTTTCTCGCTCTCGATCTCCCGACGCCCAATGACGAGGAGAGCGTACTCAGCCTGCAGGTGGGCC	8	27	101	-93	-74	non-target	NA	NA	NA	NA
0	PA14_14340	SAM-dependent methyltransferase	CCATTGTGACCGGGCCAGGAGCGCGCCGCTCGGCAGAAACACTGGCCAGCCTCCGGCGGATGTGAATAATGCCCGCCTCGCCGTCACGGAAACCGAGACCATGCCCCGCCCGACCAGCCCGCATCCCGACGCCGAGCGCAAGAGCGCCAGCCCGCTGCACCCGCGCAATCGCCACCTGGGACGCTACGACTTTCCGCGCC	55	85	101	-46	-16	non-target	NA	NA	NA	NA
1	PA14_14340	SAM-dependent methyltransferase	CCATTGTGACCGGGCCAGGAGCGCGCCGCTCGGCAGAAACACTGGCCAGCCTCCGGCGGATGTGAATAATGCCCGCCTCGCCGTCACGGAAACCGAGACCATGCCCCGCCCGACCAGCCCGCATCCCGACGCCGAGCGCAAGAGCGCCAGCCCGCTGCACCCGCGCAATCGCCACCTGGGACGCTACGACTTTCCGCGCC	15	55	101	-86	-46	non-target	NA	NA	NA	NA
2	PA14_14340	SAM-dependent methyltransferase	CCATTGTGACCGGGCCAGGAGCGCGCCGCTCGGCAGAAACACTGGCCAGCCTCCGGCGGATGTGAATAATGCCCGCCTCGCCGTCACGGAAACCGAGACCATGCCCCGCCCGACCAGCCCGCATCCCGACGCCGAGCGCAAGAGCGCCAGCCCGCTGCACCCGCGCAATCGCCACCTGGGACGCTACGACTTTCCGCGCC	15	85	101	-86	-16	non-target	NA	NA	NA	NA
3	PA14_14340	SAM-dependent methyltransferase	CCATTGTGACCGGGCCAGGAGCGCGCCGCTCGGCAGAAACACTGGCCAGCCTCCGGCGGATGTGAATAATGCCCGCCTCGCCGTCACGGAAACCGAGACCATGCCCCGCCCGACCAGCCCGCATCCCGACGCCGAGCGCAAGAGCGCCAGCCCGCTGCACCCGCGCAATCGCCACCTGGGACGCTACGACTTTCCGCGCC	15	32	101	-86	-69	non-target	NA	NA	NA	NA
4	PA14_14340	SAM-dependent methyltransferase	CCATTGTGACCGGGCCAGGAGCGCGCCGCTCGGCAGAAACACTGGCCAGCCTCCGGCGGATGTGAATAATGCCCGCCTCGCCGTCACGGAAACCGAGACCATGCCCCGCCCGACCAGCCCGCATCCCGACGCCGAGCGCAAGAGCGCCAGCCCGCTGCACCCGCGCAATCGCCACCTGGGACGCTACGACTTTCCGCGCC	32	55	101	-69	-46	non-target	NA	NA	NA	NA
5	PA14_14340	SAM-dependent methyltransferase	CCATTGTGACCGGGCCAGGAGCGCGCCGCTCGGCAGAAACACTGGCCAGCCTCCGGCGGATGTGAATAATGCCCGCCTCGCCGTCACGGAAACCGAGACCATGCCCCGCCCGACCAGCCCGCATCCCGACGCCGAGCGCAAGAGCGCCAGCCCGCTGCACCCGCGCAATCGCCACCTGGGACGCTACGACTTTCCGCGCC	52	85	101	-49	-16	non-target	NA	NA	NA	NA
6	PA14_14340	SAM-dependent methyltransferase	CCATTGTGACCGGGCCAGGAGCGCGCCGCTCGGCAGAAACACTGGCCAGCCTCCGGCGGATGTGAATAATGCCCGCCTCGCCGTCACGGAAACCGAGACCATGCCCCGCCCGACCAGCCCGCATCCCGACGCCGAGCGCAAGAGCGCCAGCCCGCTGCACCCGCGCAATCGCCACCTGGGACGCTACGACTTTCCGCGCC	32	85	101	-69	-16	non-target	NA	NA	NA	NA
7	PA14_14340	SAM-dependent methyltransferase	CCATTGTGACCGGGCCAGGAGCGCGCCGCTCGGCAGAAACACTGGCCAGCCTCCGGCGGATGTGAATAATGCCCGCCTCGCCGTCACGGAAACCGAGACCATGCCCCGCCCGACCAGCCCGCATCCCGACGCCGAGCGCAAGAGCGCCAGCCCGCTGCACCCGCGCAATCGCCACCTGGGACGCTACGACTTTCCGCGCC	85	138	101	-16	37	non-target	NA	NA	NA	NA
8	PA14_14340	SAM-dependent methyltransferase	CCATTGTGACCGGGCCAGGAGCGCGCCGCTCGGCAGAAACACTGGCCAGCCTCCGGCGGATGTGAATAATGCCCGCCTCGCCGTCACGGAAACCGAGACCATGCCCCGCCCGACCAGCCCGCATCCCGACGCCGAGCGCAAGAGCGCCAGCCCGCTGCACCCGCGCAATCGCCACCTGGGACGCTACGACTTTCCGCGCC	9	55	101	-92	-46	non-target	NA	NA	NA	NA
9	PA14_14340	SAM-dependent methyltransferase	CCATTGTGACCGGGCCAGGAGCGCGCCGCTCGGCAGAAACACTGGCCAGCCTCCGGCGGATGTGAATAATGCCCGCCTCGCCGTCACGGAAACCGAGACCATGCCCCGCCCGACCAGCCCGCATCCCGACGCCGAGCGCAAGAGCGCCAGCCCGCTGCACCCGCGCAATCGCCACCTGGGACGCTACGACTTTCCGCGCC	41	55	101	-60	-46	non-target	NA	NA	NA	NA
10	PA14_14340	SAM-dependent methyltransferase	CCATTGTGACCGGGCCAGGAGCGCGCCGCTCGGCAGAAACACTGGCCAGCCTCCGGCGGATGTGAATAATGCCCGCCTCGCCGTCACGGAAACCGAGACCATGCCCCGCCCGACCAGCCCGCATCCCGACGCCGAGCGCAAGAGCGCCAGCCCGCTGCACCCGCGCAATCGCCACCTGGGACGCTACGACTTTCCGCGCC	40	55	101	-61	-46	non-target	NA	NA	NA	NA
11	PA14_14340	SAM-dependent methyltransferase	CCATTGTGACCGGGCCAGGAGCGCGCCGCTCGGCAGAAACACTGGCCAGCCTCCGGCGGATGTGAATAATGCCCGCCTCGCCGTCACGGAAACCGAGACCATGCCCCGCCCGACCAGCCCGCATCCCGACGCCGAGCGCAAGAGCGCCAGCCCGCTGCACCCGCGCAATCGCCACCTGGGACGCTACGACTTTCCGCGCC	9	85	101	-92	-16	non-target	NA	NA	NA	NA
12	PA14_14340	SAM-dependent methyltransferase	CCATTGTGACCGGGCCAGGAGCGCGCCGCTCGGCAGAAACACTGGCCAGCCTCCGGCGGATGTGAATAATGCCCGCCTCGCCGTCACGGAAACCGAGACCATGCCCCGCCCGACCAGCCCGCATCCCGACGCCGAGCGCAAGAGCGCCAGCCCGCTGCACCCGCGCAATCGCCACCTGGGACGCTACGACTTTCCGCGCC	9	32	101	-92	-69	non-target	NA	NA	NA	NA
13	PA14_14340	SAM-dependent methyltransferase	CCATTGTGACCGGGCCAGGAGCGCGCCGCTCGGCAGAAACACTGGCCAGCCTCCGGCGGATGTGAATAATGCCCGCCTCGCCGTCACGGAAACCGAGACCATGCCCCGCCCGACCAGCCCGCATCCCGACGCCGAGCGCAAGAGCGCCAGCCCGCTGCACCCGCGCAATCGCCACCTGGGACGCTACGACTTTCCGCGCC	41	85	101	-60	-16	non-target	NA	NA	NA	NA
14	PA14_14340	SAM-dependent methyltransferase	CCATTGTGACCGGGCCAGGAGCGCGCCGCTCGGCAGAAACACTGGCCAGCCTCCGGCGGATGTGAATAATGCCCGCCTCGCCGTCACGGAAACCGAGACCATGCCCCGCCCGACCAGCCCGCATCCCGACGCCGAGCGCAAGAGCGCCAGCCCGCTGCACCCGCGCAATCGCCACCTGGGACGCTACGACTTTCCGCGCC	40	85	101	-61	-16	non-target	NA	NA	NA	NA
0	PA14_14360	sodium:sulfate symporter	CCGCTGCGAAGCGGGGAGGCGCCGTCGACCTGCAGCAGATCAAGGCGCGATCCGCGTCCGTCTGCCACACTCGCAGGCATCCTCCCGCTCAGATGCCCGCATGAACCTCGAACTGCTCTGGGTGGTCGGCCTGCTCGCCACCACCGTCGCCCTCTTCATCCACAACCGCCTGCGCCTGGACGTGATCGCCCTGCTGGTGA	12	41	101	-89	-60	non-target	NA	NA	NA	NA
1	PA14_14360	sodium:sulfate symporter	CCGCTGCGAAGCGGGGAGGCGCCGTCGACCTGCAGCAGATCAAGGCGCGATCCGCGTCCGTCTGCCACACTCGCAGGCATCCTCCCGCTCAGATGCCCGCATGAACCTCGAACTGCTCTGGGTGGTCGGCCTGCTCGCCACCACCGTCGCCCTCTTCATCCACAACCGCCTGCGCCTGGACGTGATCGCCCTGCTGGTGA	10	41	101	-91	-60	non-target	NA	NA	NA	NA
2	PA14_14360	sodium:sulfate symporter	CCGCTGCGAAGCGGGGAGGCGCCGTCGACCTGCAGCAGATCAAGGCGCGATCCGCGTCCGTCTGCCACACTCGCAGGCATCCTCCCGCTCAGATGCCCGCATGAACCTCGAACTGCTCTGGGTGGTCGGCCTGCTCGCCACCACCGTCGCCCTCTTCATCCACAACCGCCTGCGCCTGGACGTGATCGCCCTGCTGGTGA	12	34	101	-89	-67	non-target	NA	NA	NA	NA
3	PA14_14360	sodium:sulfate symporter	CCGCTGCGAAGCGGGGAGGCGCCGTCGACCTGCAGCAGATCAAGGCGCGATCCGCGTCCGTCTGCCACACTCGCAGGCATCCTCCCGCTCAGATGCCCGCATGAACCTCGAACTGCTCTGGGTGGTCGGCCTGCTCGCCACCACCGTCGCCCTCTTCATCCACAACCGCCTGCGCCTGGACGTGATCGCCCTGCTGGTGA	11	41	101	-90	-60	non-target	NA	NA	NA	NA
4	PA14_14360	sodium:sulfate symporter	CCGCTGCGAAGCGGGGAGGCGCCGTCGACCTGCAGCAGATCAAGGCGCGATCCGCGTCCGTCTGCCACACTCGCAGGCATCCTCCCGCTCAGATGCCCGCATGAACCTCGAACTGCTCTGGGTGGTCGGCCTGCTCGCCACCACCGTCGCCCTCTTCATCCACAACCGCCTGCGCCTGGACGTGATCGCCCTGCTGGTGA	10	34	101	-91	-67	non-target	NA	NA	NA	NA
5	PA14_14360	sodium:sulfate symporter	CCGCTGCGAAGCGGGGAGGCGCCGTCGACCTGCAGCAGATCAAGGCGCGATCCGCGTCCGTCTGCCACACTCGCAGGCATCCTCCCGCTCAGATGCCCGCATGAACCTCGAACTGCTCTGGGTGGTCGGCCTGCTCGCCACCACCGTCGCCCTCTTCATCCACAACCGCCTGCGCCTGGACGTGATCGCCCTGCTGGTGA	11	34	101	-90	-67	non-target	NA	NA	NA	NA
6	PA14_14360	sodium:sulfate symporter	CCGCTGCGAAGCGGGGAGGCGCCGTCGACCTGCAGCAGATCAAGGCGCGATCCGCGTCCGTCTGCCACACTCGCAGGCATCCTCCCGCTCAGATGCCCGCATGAACCTCGAACTGCTCTGGGTGGTCGGCCTGCTCGCCACCACCGTCGCCCTCTTCATCCACAACCGCCTGCGCCTGGACGTGATCGCCCTGCTGGTGA	100	117	101	-1	16	non-target	NA	NA	NA	NA
7	PA14_14360	sodium:sulfate symporter	CCGCTGCGAAGCGGGGAGGCGCCGTCGACCTGCAGCAGATCAAGGCGCGATCCGCGTCCGTCTGCCACACTCGCAGGCATCCTCCCGCTCAGATGCCCGCATGAACCTCGAACTGCTCTGGGTGGTCGGCCTGCTCGCCACCACCGTCGCCCTCTTCATCCACAACCGCCTGCGCCTGGACGTGATCGCCCTGCTGGTGA	12	40	101	-89	-61	non-target	NA	NA	NA	NA
8	PA14_14360	sodium:sulfate symporter	CCGCTGCGAAGCGGGGAGGCGCCGTCGACCTGCAGCAGATCAAGGCGCGATCCGCGTCCGTCTGCCACACTCGCAGGCATCCTCCCGCTCAGATGCCCGCATGAACCTCGAACTGCTCTGGGTGGTCGGCCTGCTCGCCACCACCGTCGCCCTCTTCATCCACAACCGCCTGCGCCTGGACGTGATCGCCCTGCTGGTGA	175	193	101	74	92	non-target	NA	NA	NA	NA
9	PA14_14360	sodium:sulfate symporter	CCGCTGCGAAGCGGGGAGGCGCCGTCGACCTGCAGCAGATCAAGGCGCGATCCGCGTCCGTCTGCCACACTCGCAGGCATCCTCCCGCTCAGATGCCCGCATGAACCTCGAACTGCTCTGGGTGGTCGGCCTGCTCGCCACCACCGTCGCCCTCTTCATCCACAACCGCCTGCGCCTGGACGTGATCGCCCTGCTGGTGA	117	175	101	16	74	non-target	NA	NA	NA	NA
10	PA14_14360	sodium:sulfate symporter	CCGCTGCGAAGCGGGGAGGCGCCGTCGACCTGCAGCAGATCAAGGCGCGATCCGCGTCCGTCTGCCACACTCGCAGGCATCCTCCCGCTCAGATGCCCGCATGAACCTCGAACTGCTCTGGGTGGTCGGCCTGCTCGCCACCACCGTCGCCCTCTTCATCCACAACCGCCTGCGCCTGGACGTGATCGCCCTGCTGGTGA	14	41	101	-87	-60	non-target	NA	NA	NA	NA
11	PA14_14360	sodium:sulfate symporter	CCGCTGCGAAGCGGGGAGGCGCCGTCGACCTGCAGCAGATCAAGGCGCGATCCGCGTCCGTCTGCCACACTCGCAGGCATCCTCCCGCTCAGATGCCCGCATGAACCTCGAACTGCTCTGGGTGGTCGGCCTGCTCGCCACCACCGTCGCCCTCTTCATCCACAACCGCCTGCGCCTGGACGTGATCGCCCTGCTGGTGA	10	40	101	-91	-61	non-target	NA	NA	NA	NA
12	PA14_14360	sodium:sulfate symporter	CCGCTGCGAAGCGGGGAGGCGCCGTCGACCTGCAGCAGATCAAGGCGCGATCCGCGTCCGTCTGCCACACTCGCAGGCATCCTCCCGCTCAGATGCCCGCATGAACCTCGAACTGCTCTGGGTGGTCGGCCTGCTCGCCACCACCGTCGCCCTCTTCATCCACAACCGCCTGCGCCTGGACGTGATCGCCCTGCTGGTGA	88	117	101	-13	16	non-target	NA	NA	NA	NA
13	PA14_14360	sodium:sulfate symporter	CCGCTGCGAAGCGGGGAGGCGCCGTCGACCTGCAGCAGATCAAGGCGCGATCCGCGTCCGTCTGCCACACTCGCAGGCATCCTCCCGCTCAGATGCCCGCATGAACCTCGAACTGCTCTGGGTGGTCGGCCTGCTCGCCACCACCGTCGCCCTCTTCATCCACAACCGCCTGCGCCTGGACGTGATCGCCCTGCTGGTGA	11	40	101	-90	-61	non-target	NA	NA	NA	NA
14	PA14_14360	sodium:sulfate symporter	CCGCTGCGAAGCGGGGAGGCGCCGTCGACCTGCAGCAGATCAAGGCGCGATCCGCGTCCGTCTGCCACACTCGCAGGCATCCTCCCGCTCAGATGCCCGCATGAACCTCGAACTGCTCTGGGTGGTCGGCCTGCTCGCCACCACCGTCGCCCTCTTCATCCACAACCGCCTGCGCCTGGACGTGATCGCCCTGCTGGTGA	41	72	101	-60	-29	non-target	NA	NA	NA	NA
0	PA14_14370	ABC-transporter ATP-binding component	AGGCCCAGGACCTGAACCTGGTCACCGCGGTGCTGGTCACCGTCGCCCTGGTGATTCCGATGATGAAGAAACGCCTGCTCGGCAAGAAGGGAGCCTGACCATGCTCAGCGCGAAGAACCTGAAGATCACCTTCAACCCCGGCACCCCCATCGAGACCCGCGCCCTGCGCGGCCTGTCGCTGGACATCCCGGCCGGCCAGT	64	87	101	-37	-14	non-target	NA	NA	NA	NA
1	PA14_14370	ABC-transporter ATP-binding component	AGGCCCAGGACCTGAACCTGGTCACCGCGGTGCTGGTCACCGTCGCCCTGGTGATTCCGATGATGAAGAAACGCCTGCTCGGCAAGAAGGGAGCCTGACCATGCTCAGCGCGAAGAACCTGAAGATCACCTTCAACCCCGGCACCCCCATCGAGACCCGCGCCCTGCGCGGCCTGTCGCTGGACATCCCGGCCGGCCAGT	87	111	101	-14	10	non-target	NA	NA	NA	NA
2	PA14_14370	ABC-transporter ATP-binding component	AGGCCCAGGACCTGAACCTGGTCACCGCGGTGCTGGTCACCGTCGCCCTGGTGATTCCGATGATGAAGAAACGCCTGCTCGGCAAGAAGGGAGCCTGACCATGCTCAGCGCGAAGAACCTGAAGATCACCTTCAACCCCGGCACCCCCATCGAGACCCGCGCCCTGCGCGGCCTGTCGCTGGACATCCCGGCCGGCCAGT	64	86	101	-37	-15	non-target	NA	NA	NA	NA
3	PA14_14370	ABC-transporter ATP-binding component	AGGCCCAGGACCTGAACCTGGTCACCGCGGTGCTGGTCACCGTCGCCCTGGTGATTCCGATGATGAAGAAACGCCTGCTCGGCAAGAAGGGAGCCTGACCATGCTCAGCGCGAAGAACCTGAAGATCACCTTCAACCCCGGCACCCCCATCGAGACCCGCGCCCTGCGCGGCCTGTCGCTGGACATCCCGGCCGGCCAGT	86	111	101	-15	10	non-target	NA	NA	NA	NA
4	PA14_14370	ABC-transporter ATP-binding component	AGGCCCAGGACCTGAACCTGGTCACCGCGGTGCTGGTCACCGTCGCCCTGGTGATTCCGATGATGAAGAAACGCCTGCTCGGCAAGAAGGGAGCCTGACCATGCTCAGCGCGAAGAACCTGAAGATCACCTTCAACCCCGGCACCCCCATCGAGACCCGCGCCCTGCGCGGCCTGTCGCTGGACATCCCGGCCGGCCAGT	87	120	101	-14	19	non-target	NA	NA	NA	NA
5	PA14_14370	ABC-transporter ATP-binding component	AGGCCCAGGACCTGAACCTGGTCACCGCGGTGCTGGTCACCGTCGCCCTGGTGATTCCGATGATGAAGAAACGCCTGCTCGGCAAGAAGGGAGCCTGACCATGCTCAGCGCGAAGAACCTGAAGATCACCTTCAACCCCGGCACCCCCATCGAGACCCGCGCCCTGCGCGGCCTGTCGCTGGACATCCCGGCCGGCCAGT	65	87	101	-36	-14	non-target	NA	NA	NA	NA
6	PA14_14370	ABC-transporter ATP-binding component	AGGCCCAGGACCTGAACCTGGTCACCGCGGTGCTGGTCACCGTCGCCCTGGTGATTCCGATGATGAAGAAACGCCTGCTCGGCAAGAAGGGAGCCTGACCATGCTCAGCGCGAAGAACCTGAAGATCACCTTCAACCCCGGCACCCCCATCGAGACCCGCGCCCTGCGCGGCCTGTCGCTGGACATCCCGGCCGGCCAGT	62	87	101	-39	-14	non-target	NA	NA	NA	NA
7	PA14_14370	ABC-transporter ATP-binding component	AGGCCCAGGACCTGAACCTGGTCACCGCGGTGCTGGTCACCGTCGCCCTGGTGATTCCGATGATGAAGAAACGCCTGCTCGGCAAGAAGGGAGCCTGACCATGCTCAGCGCGAAGAACCTGAAGATCACCTTCAACCCCGGCACCCCCATCGAGACCCGCGCCCTGCGCGGCCTGTCGCTGGACATCCCGGCCGGCCAGT	87	112	101	-14	11	non-target	NA	NA	NA	NA
8	PA14_14370	ABC-transporter ATP-binding component	AGGCCCAGGACCTGAACCTGGTCACCGCGGTGCTGGTCACCGTCGCCCTGGTGATTCCGATGATGAAGAAACGCCTGCTCGGCAAGAAGGGAGCCTGACCATGCTCAGCGCGAAGAACCTGAAGATCACCTTCAACCCCGGCACCCCCATCGAGACCCGCGCCCTGCGCGGCCTGTCGCTGGACATCCCGGCCGGCCAGT	65	86	101	-36	-15	non-target	NA	NA	NA	NA
9	PA14_14370	ABC-transporter ATP-binding component	AGGCCCAGGACCTGAACCTGGTCACCGCGGTGCTGGTCACCGTCGCCCTGGTGATTCCGATGATGAAGAAACGCCTGCTCGGCAAGAAGGGAGCCTGACCATGCTCAGCGCGAAGAACCTGAAGATCACCTTCAACCCCGGCACCCCCATCGAGACCCGCGCCCTGCGCGGCCTGTCGCTGGACATCCCGGCCGGCCAGT	62	86	101	-39	-15	non-target	NA	NA	NA	NA
10	PA14_14370	ABC-transporter ATP-binding component	AGGCCCAGGACCTGAACCTGGTCACCGCGGTGCTGGTCACCGTCGCCCTGGTGATTCCGATGATGAAGAAACGCCTGCTCGGCAAGAAGGGAGCCTGACCATGCTCAGCGCGAAGAACCTGAAGATCACCTTCAACCCCGGCACCCCCATCGAGACCCGCGCCCTGCGCGGCCTGTCGCTGGACATCCCGGCCGGCCAGT	86	120	101	-15	19	non-target	NA	NA	NA	NA
11	PA14_14370	ABC-transporter ATP-binding component	AGGCCCAGGACCTGAACCTGGTCACCGCGGTGCTGGTCACCGTCGCCCTGGTGATTCCGATGATGAAGAAACGCCTGCTCGGCAAGAAGGGAGCCTGACCATGCTCAGCGCGAAGAACCTGAAGATCACCTTCAACCCCGGCACCCCCATCGAGACCCGCGCCCTGCGCGGCCTGTCGCTGGACATCCCGGCCGGCCAGT	86	112	101	-15	11	non-target	NA	NA	NA	NA
12	PA14_14370	ABC-transporter ATP-binding component	AGGCCCAGGACCTGAACCTGGTCACCGCGGTGCTGGTCACCGTCGCCCTGGTGATTCCGATGATGAAGAAACGCCTGCTCGGCAAGAAGGGAGCCTGACCATGCTCAGCGCGAAGAACCTGAAGATCACCTTCAACCCCGGCACCCCCATCGAGACCCGCGCCCTGCGCGGCCTGTCGCTGGACATCCCGGCCGGCCAGT	66	87	101	-35	-14	non-target	NA	NA	NA	NA
13	PA14_14370	ABC-transporter ATP-binding component	AGGCCCAGGACCTGAACCTGGTCACCGCGGTGCTGGTCACCGTCGCCCTGGTGATTCCGATGATGAAGAAACGCCTGCTCGGCAAGAAGGGAGCCTGACCATGCTCAGCGCGAAGAACCTGAAGATCACCTTCAACCCCGGCACCCCCATCGAGACCCGCGCCCTGCGCGGCCTGTCGCTGGACATCCCGGCCGGCCAGT	167	178	101	66	77	non-target	NA	NA	NA	NA
14	PA14_14370	ABC-transporter ATP-binding component	AGGCCCAGGACCTGAACCTGGTCACCGCGGTGCTGGTCACCGTCGCCCTGGTGATTCCGATGATGAAGAAACGCCTGCTCGGCAAGAAGGGAGCCTGACCATGCTCAGCGCGAAGAACCTGAAGATCACCTTCAACCCCGGCACCCCCATCGAGACCCGCGCCCTGCGCGGCCTGTCGCTGGACATCCCGGCCGGCCAGT	77	87	101	-24	-14	non-target	NA	NA	NA	NA
0	PA14_14380	ABC transporter permease	CGGAAGTCATCAAGTAAAAAAAGCGGCCGCCGGCCGCGGGCGTCCCGCCCGTGGCCGGACGGCACGATAATCCTGCCTTCACGCACTCGGTTACGAAGTCATGTCTCTGTTTTCCCTGTTCGGTGCCCTGGAGATCGGCCTGATCTTCAGCCTCGTGGCACTCGGCGTATTCATCTCCTTCCGCCTGCTGCGCTTCCCCG	35	54	101	-66	-47	non-target	NA	NA	NA	NA
1	PA14_14380	ABC transporter permease	CGGAAGTCATCAAGTAAAAAAAGCGGCCGCCGGCCGCGGGCGTCCCGCCCGTGGCCGGACGGCACGATAATCCTGCCTTCACGCACTCGGTTACGAAGTCATGTCTCTGTTTTCCCTGTTCGGTGCCCTGGAGATCGGCCTGATCTTCAGCCTCGTGGCACTCGGCGTATTCATCTCCTTCCGCCTGCTGCGCTTCCCCG	35	58	101	-66	-43	non-target	NA	NA	NA	NA
2	PA14_14380	ABC transporter permease	CGGAAGTCATCAAGTAAAAAAAGCGGCCGCCGGCCGCGGGCGTCCCGCCCGTGGCCGGACGGCACGATAATCCTGCCTTCACGCACTCGGTTACGAAGTCATGTCTCTGTTTTCCCTGTTCGGTGCCCTGGAGATCGGCCTGATCTTCAGCCTCGTGGCACTCGGCGTATTCATCTCCTTCCGCCTGCTGCGCTTCCCCG	19	35	101	-82	-66	non-target	NA	NA	NA	NA
3	PA14_14380	ABC transporter permease	CGGAAGTCATCAAGTAAAAAAAGCGGCCGCCGGCCGCGGGCGTCCCGCCCGTGGCCGGACGGCACGATAATCCTGCCTTCACGCACTCGGTTACGAAGTCATGTCTCTGTTTTCCCTGTTCGGTGCCCTGGAGATCGGCCTGATCTTCAGCCTCGTGGCACTCGGCGTATTCATCTCCTTCCGCCTGCTGCGCTTCCCCG	35	50	101	-66	-51	non-target	NA	NA	NA	NA
4	PA14_14380	ABC transporter permease	CGGAAGTCATCAAGTAAAAAAAGCGGCCGCCGGCCGCGGGCGTCCCGCCCGTGGCCGGACGGCACGATAATCCTGCCTTCACGCACTCGGTTACGAAGTCATGTCTCTGTTTTCCCTGTTCGGTGCCCTGGAGATCGGCCTGATCTTCAGCCTCGTGGCACTCGGCGTATTCATCTCCTTCCGCCTGCTGCGCTTCCCCG	22	35	101	-79	-66	non-target	NA	NA	NA	NA
5	PA14_14380	ABC transporter permease	CGGAAGTCATCAAGTAAAAAAAGCGGCCGCCGGCCGCGGGCGTCCCGCCCGTGGCCGGACGGCACGATAATCCTGCCTTCACGCACTCGGTTACGAAGTCATGTCTCTGTTTTCCCTGTTCGGTGCCCTGGAGATCGGCCTGATCTTCAGCCTCGTGGCACTCGGCGTATTCATCTCCTTCCGCCTGCTGCGCTTCCCCG	21	35	101	-80	-66	non-target	NA	NA	NA	NA
6	PA14_14380	ABC transporter permease	CGGAAGTCATCAAGTAAAAAAAGCGGCCGCCGGCCGCGGGCGTCCCGCCCGTGGCCGGACGGCACGATAATCCTGCCTTCACGCACTCGGTTACGAAGTCATGTCTCTGTTTTCCCTGTTCGGTGCCCTGGAGATCGGCCTGATCTTCAGCCTCGTGGCACTCGGCGTATTCATCTCCTTCCGCCTGCTGCGCTTCCCCG	127	154	101	26	53	non-target	NA	NA	NA	NA
7	PA14_14380	ABC transporter permease	CGGAAGTCATCAAGTAAAAAAAGCGGCCGCCGGCCGCGGGCGTCCCGCCCGTGGCCGGACGGCACGATAATCCTGCCTTCACGCACTCGGTTACGAAGTCATGTCTCTGTTTTCCCTGTTCGGTGCCCTGGAGATCGGCCTGATCTTCAGCCTCGTGGCACTCGGCGTATTCATCTCCTTCCGCCTGCTGCGCTTCCCCG	36	54	101	-65	-47	non-target	NA	NA	NA	NA
8	PA14_14380	ABC transporter permease	CGGAAGTCATCAAGTAAAAAAAGCGGCCGCCGGCCGCGGGCGTCCCGCCCGTGGCCGGACGGCACGATAATCCTGCCTTCACGCACTCGGTTACGAAGTCATGTCTCTGTTTTCCCTGTTCGGTGCCCTGGAGATCGGCCTGATCTTCAGCCTCGTGGCACTCGGCGTATTCATCTCCTTCCGCCTGCTGCGCTTCCCCG	92	127	101	-9	26	non-target	NA	NA	NA	NA
9	PA14_14380	ABC transporter permease	CGGAAGTCATCAAGTAAAAAAAGCGGCCGCCGGCCGCGGGCGTCCCGCCCGTGGCCGGACGGCACGATAATCCTGCCTTCACGCACTCGGTTACGAAGTCATGTCTCTGTTTTCCCTGTTCGGTGCCCTGGAGATCGGCCTGATCTTCAGCCTCGTGGCACTCGGCGTATTCATCTCCTTCCGCCTGCTGCGCTTCCCCG	29	54	101	-72	-47	non-target	NA	NA	NA	NA
10	PA14_14380	ABC transporter permease	CGGAAGTCATCAAGTAAAAAAAGCGGCCGCCGGCCGCGGGCGTCCCGCCCGTGGCCGGACGGCACGATAATCCTGCCTTCACGCACTCGGTTACGAAGTCATGTCTCTGTTTTCCCTGTTCGGTGCCCTGGAGATCGGCCTGATCTTCAGCCTCGTGGCACTCGGCGTATTCATCTCCTTCCGCCTGCTGCGCTTCCCCG	19	54	101	-82	-47	non-target	NA	NA	NA	NA
11	PA14_14380	ABC transporter permease	CGGAAGTCATCAAGTAAAAAAAGCGGCCGCCGGCCGCGGGCGTCCCGCCCGTGGCCGGACGGCACGATAATCCTGCCTTCACGCACTCGGTTACGAAGTCATGTCTCTGTTTTCCCTGTTCGGTGCCCTGGAGATCGGCCTGATCTTCAGCCTCGTGGCACTCGGCGTATTCATCTCCTTCCGCCTGCTGCGCTTCCCCG	22	54	101	-79	-47	non-target	NA	NA	NA	NA
12	PA14_14380	ABC transporter permease	CGGAAGTCATCAAGTAAAAAAAGCGGCCGCCGGCCGCGGGCGTCCCGCCCGTGGCCGGACGGCACGATAATCCTGCCTTCACGCACTCGGTTACGAAGTCATGTCTCTGTTTTCCCTGTTCGGTGCCCTGGAGATCGGCCTGATCTTCAGCCTCGTGGCACTCGGCGTATTCATCTCCTTCCGCCTGCTGCGCTTCCCCG	36	58	101	-65	-43	non-target	NA	NA	NA	NA
13	PA14_14380	ABC transporter permease	CGGAAGTCATCAAGTAAAAAAAGCGGCCGCCGGCCGCGGGCGTCCCGCCCGTGGCCGGACGGCACGATAATCCTGCCTTCACGCACTCGGTTACGAAGTCATGTCTCTGTTTTCCCTGTTCGGTGCCCTGGAGATCGGCCTGATCTTCAGCCTCGTGGCACTCGGCGTATTCATCTCCTTCCGCCTGCTGCGCTTCCCCG	54	127	101	-47	26	non-target	NA	NA	NA	NA
14	PA14_14380	ABC transporter permease	CGGAAGTCATCAAGTAAAAAAAGCGGCCGCCGGCCGCGGGCGTCCCGCCCGTGGCCGGACGGCACGATAATCCTGCCTTCACGCACTCGGTTACGAAGTCATGTCTCTGTTTTCCCTGTTCGGTGCCCTGGAGATCGGCCTGATCTTCAGCCTCGTGGCACTCGGCGTATTCATCTCCTTCCGCCTGCTGCGCTTCCCCG	21	54	101	-80	-47	non-target	NA	NA	NA	NA
0	PA14_14390	ABC-type transport protein, periplasmic c	ACGCTGTACCCGCACCGCCCAATCAGAACAATTCGCTACAGCGCGCCAATACAATCAGGAGATCGCCGCATGATGCAGGCCTATAAGAATAAATGGTTGCCCCTCAGTGCCCTGGCCCTTGGCATGGCCCTGTCCTTCGGCGCCAACGCCGACGAGCAGAAGTCGGTGG	92	123	70	22	53	non-target	NA	NA	NA	NA
1	PA14_14390	ABC-type transport protein, periplasmic c	ACGCTGTACCCGCACCGCCCAATCAGAACAATTCGCTACAGCGCGCCAATACAATCAGGAGATCGCCGCATGATGCAGGCCTATAAGAATAAATGGTTGCCCCTCAGTGCCCTGGCCCTTGGCATGGCCCTGTCCTTCGGCGCCAACGCCGACGAGCAGAAGTCGGTGG	55	92	70	-15	22	non-target	NA	NA	NA	NA
2	PA14_14390	ABC-type transport protein, periplasmic c	ACGCTGTACCCGCACCGCCCAATCAGAACAATTCGCTACAGCGCGCCAATACAATCAGGAGATCGCCGCATGATGCAGGCCTATAAGAATAAATGGTTGCCCCTCAGTGCCCTGGCCCTTGGCATGGCCCTGTCCTTCGGCGCCAACGCCGACGAGCAGAAGTCGGTGG	55	74	70	-15	4	non-target	NA	NA	NA	NA
3	PA14_14390	ABC-type transport protein, periplasmic c	ACGCTGTACCCGCACCGCCCAATCAGAACAATTCGCTACAGCGCGCCAATACAATCAGGAGATCGCCGCATGATGCAGGCCTATAAGAATAAATGGTTGCCCCTCAGTGCCCTGGCCCTTGGCATGGCCCTGTCCTTCGGCGCCAACGCCGACGAGCAGAAGTCGGTGG	74	92	70	4	22	non-target	NA	NA	NA	NA
4	PA14_14390	ABC-type transport protein, periplasmic c	ACGCTGTACCCGCACCGCCCAATCAGAACAATTCGCTACAGCGCGCCAATACAATCAGGAGATCGCCGCATGATGCAGGCCTATAAGAATAAATGGTTGCCCCTCAGTGCCCTGGCCCTTGGCATGGCCCTGTCCTTCGGCGCCAACGCCGACGAGCAGAAGTCGGTGG	37	55	70	-33	-15	non-target	NA	NA	NA	NA
5	PA14_14390	ABC-type transport protein, periplasmic c	ACGCTGTACCCGCACCGCCCAATCAGAACAATTCGCTACAGCGCGCCAATACAATCAGGAGATCGCCGCATGATGCAGGCCTATAAGAATAAATGGTTGCCCCTCAGTGCCCTGGCCCTTGGCATGGCCCTGTCCTTCGGCGCCAACGCCGACGAGCAGAAGTCGGTGG	111	123	70	41	53	non-target	NA	NA	NA	NA
6	PA14_14390	ABC-type transport protein, periplasmic c	ACGCTGTACCCGCACCGCCCAATCAGAACAATTCGCTACAGCGCGCCAATACAATCAGGAGATCGCCGCATGATGCAGGCCTATAAGAATAAATGGTTGCCCCTCAGTGCCCTGGCCCTTGGCATGGCCCTGTCCTTCGGCGCCAACGCCGACGAGCAGAAGTCGGTGG	123	155	70	53	85	non-target	NA	NA	NA	NA
7	PA14_14390	ABC-type transport protein, periplasmic c	ACGCTGTACCCGCACCGCCCAATCAGAACAATTCGCTACAGCGCGCCAATACAATCAGGAGATCGCCGCATGATGCAGGCCTATAAGAATAAATGGTTGCCCCTCAGTGCCCTGGCCCTTGGCATGGCCCTGTCCTTCGGCGCCAACGCCGACGAGCAGAAGTCGGTGG	55	83	70	-15	13	non-target	NA	NA	NA	NA
8	PA14_14390	ABC-type transport protein, periplasmic c	ACGCTGTACCCGCACCGCCCAATCAGAACAATTCGCTACAGCGCGCCAATACAATCAGGAGATCGCCGCATGATGCAGGCCTATAAGAATAAATGGTTGCCCCTCAGTGCCCTGGCCCTTGGCATGGCCCTGTCCTTCGGCGCCAACGCCGACGAGCAGAAGTCGGTGG	55	75	70	-15	5	non-target	NA	NA	NA	NA
9	PA14_14390	ABC-type transport protein, periplasmic c	ACGCTGTACCCGCACCGCCCAATCAGAACAATTCGCTACAGCGCGCCAATACAATCAGGAGATCGCCGCATGATGCAGGCCTATAAGAATAAATGGTTGCCCCTCAGTGCCCTGGCCCTTGGCATGGCCCTGTCCTTCGGCGCCAACGCCGACGAGCAGAAGTCGGTGG	57	92	70	-13	22	non-target	NA	NA	NA	NA
10	PA14_14390	ABC-type transport protein, periplasmic c	ACGCTGTACCCGCACCGCCCAATCAGAACAATTCGCTACAGCGCGCCAATACAATCAGGAGATCGCCGCATGATGCAGGCCTATAAGAATAAATGGTTGCCCCTCAGTGCCCTGGCCCTTGGCATGGCCCTGTCCTTCGGCGCCAACGCCGACGAGCAGAAGTCGGTGG	57	74	70	-13	4	non-target	NA	NA	NA	NA
11	PA14_14390	ABC-type transport protein, periplasmic c	ACGCTGTACCCGCACCGCCCAATCAGAACAATTCGCTACAGCGCGCCAATACAATCAGGAGATCGCCGCATGATGCAGGCCTATAAGAATAAATGGTTGCCCCTCAGTGCCCTGGCCCTTGGCATGGCCCTGTCCTTCGGCGCCAACGCCGACGAGCAGAAGTCGGTGG	55	84	70	-15	14	non-target	NA	NA	NA	NA
12	PA14_14390	ABC-type transport protein, periplasmic c	ACGCTGTACCCGCACCGCCCAATCAGAACAATTCGCTACAGCGCGCCAATACAATCAGGAGATCGCCGCATGATGCAGGCCTATAAGAATAAATGGTTGCCCCTCAGTGCCCTGGCCCTTGGCATGGCCCTGTCCTTCGGCGCCAACGCCGACGAGCAGAAGTCGGTGG	92	111	70	22	41	non-target	NA	NA	NA	NA
13	PA14_14390	ABC-type transport protein, periplasmic c	ACGCTGTACCCGCACCGCCCAATCAGAACAATTCGCTACAGCGCGCCAATACAATCAGGAGATCGCCGCATGATGCAGGCCTATAAGAATAAATGGTTGCCCCTCAGTGCCCTGGCCCTTGGCATGGCCCTGTCCTTCGGCGCCAACGCCGACGAGCAGAAGTCGGTGG	75	92	70	5	22	non-target	NA	NA	NA	NA
14	PA14_14390	ABC-type transport protein, periplasmic c	ACGCTGTACCCGCACCGCCCAATCAGAACAATTCGCTACAGCGCGCCAATACAATCAGGAGATCGCCGCATGATGCAGGCCTATAAGAATAAATGGTTGCCCCTCAGTGCCCTGGCCCTTGGCATGGCCCTGTCCTTCGGCGCCAACGCCGACGAGCAGAAGTCGGTGG	123	136	70	53	66	non-target	NA	NA	NA	NA
0	PA14_14400	NA	GGCGCGCTGTAGCGAATTGTTCTGATTGGGCGGTGCGGGTACAGCGTGGCCGAAACATCGCATTTTTCGCGCAAGTCGTCAGCAGGTTTGATGTTTTTTCTTGCGGCGGGATTACCGCTGGGGGGGCGGGCAAGGGGGAGTGCCTGCCCTTTGCGAAAATTCGATGAGGCCCCGCGTGGCCTCCGAACAGAAGGTCATCG	121	131	101	20	30	target	0.9537	0.9537	0.9537	no impact
1	PA14_14400	NA	GGCGCGCTGTAGCGAATTGTTCTGATTGGGCGGTGCGGGTACAGCGTGGCCGAAACATCGCATTTTTCGCGCAAGTCGTCAGCAGGTTTGATGTTTTTTCTTGCGGCGGGATTACCGCTGGGGGGGCGGGCAAGGGGGAGTGCCTGCCCTTTGCGAAAATTCGATGAGGCCCCGCGTGGCCTCCGAACAGAAGGTCATCG	121	132	101	20	31	target	0.9537	0.9537	0.9537	no impact
2	PA14_14400	NA	GGCGCGCTGTAGCGAATTGTTCTGATTGGGCGGTGCGGGTACAGCGTGGCCGAAACATCGCATTTTTCGCGCAAGTCGTCAGCAGGTTTGATGTTTTTTCTTGCGGCGGGATTACCGCTGGGGGGGCGGGCAAGGGGGAGTGCCTGCCCTTTGCGAAAATTCGATGAGGCCCCGCGTGGCCTCCGAACAGAAGGTCATCG	120	131	101	19	30	target	0.9537	0.9537	0.9537	no impact
3	PA14_14400	NA	GGCGCGCTGTAGCGAATTGTTCTGATTGGGCGGTGCGGGTACAGCGTGGCCGAAACATCGCATTTTTCGCGCAAGTCGTCAGCAGGTTTGATGTTTTTTCTTGCGGCGGGATTACCGCTGGGGGGGCGGGCAAGGGGGAGTGCCTGCCCTTTGCGAAAATTCGATGAGGCCCCGCGTGGCCTCCGAACAGAAGGTCATCG	120	132	101	19	31	target	0.9537	0.9537	0.9537	no impact
4	PA14_14400	NA	GGCGCGCTGTAGCGAATTGTTCTGATTGGGCGGTGCGGGTACAGCGTGGCCGAAACATCGCATTTTTCGCGCAAGTCGTCAGCAGGTTTGATGTTTTTTCTTGCGGCGGGATTACCGCTGGGGGGGCGGGCAAGGGGGAGTGCCTGCCCTTTGCGAAAATTCGATGAGGCCCCGCGTGGCCTCCGAACAGAAGGTCATCG	119	131	101	18	30	target	0.9537	0.9537	0.9537	no impact
5	PA14_14400	NA	GGCGCGCTGTAGCGAATTGTTCTGATTGGGCGGTGCGGGTACAGCGTGGCCGAAACATCGCATTTTTCGCGCAAGTCGTCAGCAGGTTTGATGTTTTTTCTTGCGGCGGGATTACCGCTGGGGGGGCGGGCAAGGGGGAGTGCCTGCCCTTTGCGAAAATTCGATGAGGCCCCGCGTGGCCTCCGAACAGAAGGTCATCG	119	132	101	18	31	target	0.9537	0.9537	0.9537	no impact
6	PA14_14400	NA	GGCGCGCTGTAGCGAATTGTTCTGATTGGGCGGTGCGGGTACAGCGTGGCCGAAACATCGCATTTTTCGCGCAAGTCGTCAGCAGGTTTGATGTTTTTTCTTGCGGCGGGATTACCGCTGGGGGGGCGGGCAAGGGGGAGTGCCTGCCCTTTGCGAAAATTCGATGAGGCCCCGCGTGGCCTCCGAACAGAAGGTCATCG	117	131	101	16	30	target	0.9537	0.9537	0.9537	no impact
7	PA14_14400	NA	GGCGCGCTGTAGCGAATTGTTCTGATTGGGCGGTGCGGGTACAGCGTGGCCGAAACATCGCATTTTTCGCGCAAGTCGTCAGCAGGTTTGATGTTTTTTCTTGCGGCGGGATTACCGCTGGGGGGGCGGGCAAGGGGGAGTGCCTGCCCTTTGCGAAAATTCGATGAGGCCCCGCGTGGCCTCCGAACAGAAGGTCATCG	117	132	101	16	31	target	0.9537	0.9537	0.9537	no impact
8	PA14_14400	NA	GGCGCGCTGTAGCGAATTGTTCTGATTGGGCGGTGCGGGTACAGCGTGGCCGAAACATCGCATTTTTCGCGCAAGTCGTCAGCAGGTTTGATGTTTTTTCTTGCGGCGGGATTACCGCTGGGGGGGCGGGCAAGGGGGAGTGCCTGCCCTTTGCGAAAATTCGATGAGGCCCCGCGTGGCCTCCGAACAGAAGGTCATCG	118	131	101	17	30	target	0.9537	0.01199	0.9537	no impact
9	PA14_14400	NA	GGCGCGCTGTAGCGAATTGTTCTGATTGGGCGGTGCGGGTACAGCGTGGCCGAAACATCGCATTTTTCGCGCAAGTCGTCAGCAGGTTTGATGTTTTTTCTTGCGGCGGGATTACCGCTGGGGGGGCGGGCAAGGGGGAGTGCCTGCCCTTTGCGAAAATTCGATGAGGCCCCGCGTGGCCTCCGAACAGAAGGTCATCG	118	132	101	17	31	target	0.9537	0.0121348	0.9537	no impact
10	PA14_14400	NA	GGCGCGCTGTAGCGAATTGTTCTGATTGGGCGGTGCGGGTACAGCGTGGCCGAAACATCGCATTTTTCGCGCAAGTCGTCAGCAGGTTTGATGTTTTTTCTTGCGGCGGGATTACCGCTGGGGGGGCGGGCAAGGGGGAGTGCCTGCCCTTTGCGAAAATTCGATGAGGCCCCGCGTGGCCTCCGAACAGAAGGTCATCG	106	131	101	5	30	target	0.9537	0.0121348	0.0024419	repression
11	PA14_14400	NA	GGCGCGCTGTAGCGAATTGTTCTGATTGGGCGGTGCGGGTACAGCGTGGCCGAAACATCGCATTTTTCGCGCAAGTCGTCAGCAGGTTTGATGTTTTTTCTTGCGGCGGGATTACCGCTGGGGGGGCGGGCAAGGGGGAGTGCCTGCCCTTTGCGAAAATTCGATGAGGCCCCGCGTGGCCTCCGAACAGAAGGTCATCG	106	132	101	5	31	target	0.9537	0.9537	0.00249222	repression
12	PA14_14400	NA	GGCGCGCTGTAGCGAATTGTTCTGATTGGGCGGTGCGGGTACAGCGTGGCCGAAACATCGCATTTTTCGCGCAAGTCGTCAGCAGGTTTGATGTTTTTTCTTGCGGCGGGATTACCGCTGGGGGGGCGGGCAAGGGGGAGTGCCTGCCCTTTGCGAAAATTCGATGAGGCCCCGCGTGGCCTCCGAACAGAAGGTCATCG	105	131	101	4	30	target	0.9537	0.9537	0.00252231	repression
13	PA14_14400	NA	GGCGCGCTGTAGCGAATTGTTCTGATTGGGCGGTGCGGGTACAGCGTGGCCGAAACATCGCATTTTTCGCGCAAGTCGTCAGCAGGTTTGATGTTTTTTCTTGCGGCGGGATTACCGCTGGGGGGGCGGGCAAGGGGGAGTGCCTGCCCTTTGCGAAAATTCGATGAGGCCCCGCGTGGCCTCCGAACAGAAGGTCATCG	105	132	101	4	31	target	0.9537	0.0138472	0.00257018	repression
14	PA14_14400	NA	GGCGCGCTGTAGCGAATTGTTCTGATTGGGCGGTGCGGGTACAGCGTGGCCGAAACATCGCATTTTTCGCGCAAGTCGTCAGCAGGTTTGATGTTTTTTCTTGCGGCGGGATTACCGCTGGGGGGGCGGGCAAGGGGGAGTGCCTGCCCTTTGCGAAAATTCGATGAGGCCCCGCGTGGCCTCCGAACAGAAGGTCATCG	121	134	101	20	33	target	0.9537	0.9537	0.9537	no impact
0	PA14_14440	valyl-tRNA synthetase	CTTTCTTCGCATTTTCCCCAGCCATATTCAGCTTTGGTCCCCTTTCGCATGGACAAGACTTACCAGCCGCACGCCATCGAGACTTCCTGGTACGAGACCTGGGAGTCCAACGACTACTTCGCTCCGAGCGGCGAAGGCCAGCCCTACA	48	98	49	-1	49	non-target	NA	NA	NA	NA
1	PA14_14440	valyl-tRNA synthetase	CTTTCTTCGCATTTTCCCCAGCCATATTCAGCTTTGGTCCCCTTTCGCATGGACAAGACTTACCAGCCGCACGCCATCGAGACTTCCTGGTACGAGACCTGGGAGTCCAACGACTACTTCGCTCCGAGCGGCGAAGGCCAGCCCTACA	48	77	49	-1	28	non-target	NA	NA	NA	NA
2	PA14_14440	valyl-tRNA synthetase	CTTTCTTCGCATTTTCCCCAGCCATATTCAGCTTTGGTCCCCTTTCGCATGGACAAGACTTACCAGCCGCACGCCATCGAGACTTCCTGGTACGAGACCTGGGAGTCCAACGACTACTTCGCTCCGAGCGGCGAAGGCCAGCCCTACA	48	99	49	-1	50	non-target	NA	NA	NA	NA
3	PA14_14440	valyl-tRNA synthetase	CTTTCTTCGCATTTTCCCCAGCCATATTCAGCTTTGGTCCCCTTTCGCATGGACAAGACTTACCAGCCGCACGCCATCGAGACTTCCTGGTACGAGACCTGGGAGTCCAACGACTACTTCGCTCCGAGCGGCGAAGGCCAGCCCTACA	48	75	49	-1	26	non-target	NA	NA	NA	NA
4	PA14_14440	valyl-tRNA synthetase	CTTTCTTCGCATTTTCCCCAGCCATATTCAGCTTTGGTCCCCTTTCGCATGGACAAGACTTACCAGCCGCACGCCATCGAGACTTCCTGGTACGAGACCTGGGAGTCCAACGACTACTTCGCTCCGAGCGGCGAAGGCCAGCCCTACA	33	48	49	-16	-1	non-target	NA	NA	NA	NA
5	PA14_14440	valyl-tRNA synthetase	CTTTCTTCGCATTTTCCCCAGCCATATTCAGCTTTGGTCCCCTTTCGCATGGACAAGACTTACCAGCCGCACGCCATCGAGACTTCCTGGTACGAGACCTGGGAGTCCAACGACTACTTCGCTCCGAGCGGCGAAGGCCAGCCCTACA	48	92	49	-1	43	non-target	NA	NA	NA	NA
6	PA14_14440	valyl-tRNA synthetase	CTTTCTTCGCATTTTCCCCAGCCATATTCAGCTTTGGTCCCCTTTCGCATGGACAAGACTTACCAGCCGCACGCCATCGAGACTTCCTGGTACGAGACCTGGGAGTCCAACGACTACTTCGCTCCGAGCGGCGAAGGCCAGCCCTACA	48	86	49	-1	37	non-target	NA	NA	NA	NA
7	PA14_14440	valyl-tRNA synthetase	CTTTCTTCGCATTTTCCCCAGCCATATTCAGCTTTGGTCCCCTTTCGCATGGACAAGACTTACCAGCCGCACGCCATCGAGACTTCCTGGTACGAGACCTGGGAGTCCAACGACTACTTCGCTCCGAGCGGCGAAGGCCAGCCCTACA	48	62	49	-1	13	non-target	NA	NA	NA	NA
8	PA14_14440	valyl-tRNA synthetase	CTTTCTTCGCATTTTCCCCAGCCATATTCAGCTTTGGTCCCCTTTCGCATGGACAAGACTTACCAGCCGCACGCCATCGAGACTTCCTGGTACGAGACCTGGGAGTCCAACGACTACTTCGCTCCGAGCGGCGAAGGCCAGCCCTACA	98	133	49	49	84	non-target	NA	NA	NA	NA
9	PA14_14440	valyl-tRNA synthetase	CTTTCTTCGCATTTTCCCCAGCCATATTCAGCTTTGGTCCCCTTTCGCATGGACAAGACTTACCAGCCGCACGCCATCGAGACTTCCTGGTACGAGACCTGGGAGTCCAACGACTACTTCGCTCCGAGCGGCGAAGGCCAGCCCTACA	48	91	49	-1	42	non-target	NA	NA	NA	NA
10	PA14_14440	valyl-tRNA synthetase	CTTTCTTCGCATTTTCCCCAGCCATATTCAGCTTTGGTCCCCTTTCGCATGGACAAGACTTACCAGCCGCACGCCATCGAGACTTCCTGGTACGAGACCTGGGAGTCCAACGACTACTTCGCTCCGAGCGGCGAAGGCCAGCCCTACA	98	108	49	49	59	non-target	NA	NA	NA	NA
11	PA14_14440	valyl-tRNA synthetase	CTTTCTTCGCATTTTCCCCAGCCATATTCAGCTTTGGTCCCCTTTCGCATGGACAAGACTTACCAGCCGCACGCCATCGAGACTTCCTGGTACGAGACCTGGGAGTCCAACGACTACTTCGCTCCGAGCGGCGAAGGCCAGCCCTACA	99	133	49	50	84	non-target	NA	NA	NA	NA
12	PA14_14440	valyl-tRNA synthetase	CTTTCTTCGCATTTTCCCCAGCCATATTCAGCTTTGGTCCCCTTTCGCATGGACAAGACTTACCAGCCGCACGCCATCGAGACTTCCTGGTACGAGACCTGGGAGTCCAACGACTACTTCGCTCCGAGCGGCGAAGGCCAGCCCTACA	77	98	49	28	49	non-target	NA	NA	NA	NA
13	PA14_14440	valyl-tRNA synthetase	CTTTCTTCGCATTTTCCCCAGCCATATTCAGCTTTGGTCCCCTTTCGCATGGACAAGACTTACCAGCCGCACGCCATCGAGACTTCCTGGTACGAGACCTGGGAGTCCAACGACTACTTCGCTCCGAGCGGCGAAGGCCAGCCCTACA	77	99	49	28	50	non-target	NA	NA	NA	NA
14	PA14_14440	valyl-tRNA synthetase	CTTTCTTCGCATTTTCCCCAGCCATATTCAGCTTTGGTCCCCTTTCGCATGGACAAGACTTACCAGCCGCACGCCATCGAGACTTCCTGGTACGAGACCTGGGAGTCCAACGACTACTTCGCTCCGAGCGGCGAAGGCCAGCCCTACA	32	48	49	-17	-1	non-target	NA	NA	NA	NA
0	PA14_14450	hypothetical protein	ATCATCGCCTGCCGCGTATCTGAAGTGCACGACCATGGACAGCCACAAACCGACACAACCCCCGGAGCAGTTGCTCGATGATCTGGAGTCGATCCACGACCTGCTCTACGAACGGAACGAGCCGCCCTTGCTGA	34	61	35	-1	26	non-target	NA	NA	NA	NA
1	PA14_14450	hypothetical protein	ATCATCGCCTGCCGCGTATCTGAAGTGCACGACCATGGACAGCCACAAACCGACACAACCCCCGGAGCAGTTGCTCGATGATCTGGAGTCGATCCACGACCTGCTCTACGAACGGAACGAGCCGCCCTTGCTGA	82	111	35	47	76	non-target	NA	NA	NA	NA
2	PA14_14450	hypothetical protein	ATCATCGCCTGCCGCGTATCTGAAGTGCACGACCATGGACAGCCACAAACCGACACAACCCCCGGAGCAGTTGCTCGATGATCTGGAGTCGATCCACGACCTGCTCTACGAACGGAACGAGCCGCCCTTGCTGA	34	111	35	-1	76	non-target	NA	NA	NA	NA
3	PA14_14450	hypothetical protein	ATCATCGCCTGCCGCGTATCTGAAGTGCACGACCATGGACAGCCACAAACCGACACAACCCCCGGAGCAGTTGCTCGATGATCTGGAGTCGATCCACGACCTGCTCTACGAACGGAACGAGCCGCCCTTGCTGA	34	82	35	-1	47	non-target	NA	NA	NA	NA
4	PA14_14450	hypothetical protein	ATCATCGCCTGCCGCGTATCTGAAGTGCACGACCATGGACAGCCACAAACCGACACAACCCCCGGAGCAGTTGCTCGATGATCTGGAGTCGATCCACGACCTGCTCTACGAACGGAACGAGCCGCCCTTGCTGA	34	48	35	-1	13	non-target	NA	NA	NA	NA
5	PA14_14450	hypothetical protein	ATCATCGCCTGCCGCGTATCTGAAGTGCACGACCATGGACAGCCACAAACCGACACAACCCCCGGAGCAGTTGCTCGATGATCTGGAGTCGATCCACGACCTGCTCTACGAACGGAACGAGCCGCCCTTGCTGA	61	111	35	26	76	non-target	NA	NA	NA	NA
6	PA14_14450	hypothetical protein	ATCATCGCCTGCCGCGTATCTGAAGTGCACGACCATGGACAGCCACAAACCGACACAACCCCCGGAGCAGTTGCTCGATGATCTGGAGTCGATCCACGACCTGCTCTACGAACGGAACGAGCCGCCCTTGCTGA	61	82	35	26	47	non-target	NA	NA	NA	NA
7	PA14_14450	hypothetical protein	ATCATCGCCTGCCGCGTATCTGAAGTGCACGACCATGGACAGCCACAAACCGACACAACCCCCGGAGCAGTTGCTCGATGATCTGGAGTCGATCCACGACCTGCTCTACGAACGGAACGAGCCGCCCTTGCTGA	34	44	35	-1	9	non-target	NA	NA	NA	NA
8	PA14_14450	hypothetical protein	ATCATCGCCTGCCGCGTATCTGAAGTGCACGACCATGGACAGCCACAAACCGACACAACCCCCGGAGCAGTTGCTCGATGATCTGGAGTCGATCCACGACCTGCTCTACGAACGGAACGAGCCGCCCTTGCTGA	21	34	35	-14	-1	non-target	NA	NA	NA	NA
9	PA14_14450	hypothetical protein	ATCATCGCCTGCCGCGTATCTGAAGTGCACGACCATGGACAGCCACAAACCGACACAACCCCCGGAGCAGTTGCTCGATGATCTGGAGTCGATCCACGACCTGCTCTACGAACGGAACGAGCCGCCCTTGCTGA	19	34	35	-16	-1	non-target	NA	NA	NA	NA
10	PA14_14450	hypothetical protein	ATCATCGCCTGCCGCGTATCTGAAGTGCACGACCATGGACAGCCACAAACCGACACAACCCCCGGAGCAGTTGCTCGATGATCTGGAGTCGATCCACGACCTGCTCTACGAACGGAACGAGCCGCCCTTGCTGA	23	34	35	-12	-1	non-target	NA	NA	NA	NA
11	PA14_14450	hypothetical protein	ATCATCGCCTGCCGCGTATCTGAAGTGCACGACCATGGACAGCCACAAACCGACACAACCCCCGGAGCAGTTGCTCGATGATCTGGAGTCGATCCACGACCTGCTCTACGAACGGAACGAGCCGCCCTTGCTGA	22	34	35	-13	-1	non-target	NA	NA	NA	NA
12	PA14_14450	hypothetical protein	ATCATCGCCTGCCGCGTATCTGAAGTGCACGACCATGGACAGCCACAAACCGACACAACCCCCGGAGCAGTTGCTCGATGATCTGGAGTCGATCCACGACCTGCTCTACGAACGGAACGAGCCGCCCTTGCTGA	48	61	35	13	26	non-target	NA	NA	NA	NA
13	PA14_14450	hypothetical protein	ATCATCGCCTGCCGCGTATCTGAAGTGCACGACCATGGACAGCCACAAACCGACACAACCCCCGGAGCAGTTGCTCGATGATCTGGAGTCGATCCACGACCTGCTCTACGAACGGAACGAGCCGCCCTTGCTGA	18	34	35	-17	-1	non-target	NA	NA	NA	NA
14	PA14_14450	hypothetical protein	ATCATCGCCTGCCGCGTATCTGAAGTGCACGACCATGGACAGCCACAAACCGACACAACCCCCGGAGCAGTTGCTCGATGATCTGGAGTCGATCCACGACCTGCTCTACGAACGGAACGAGCCGCCCTTGCTGA	87	111	35	52	76	non-target	NA	NA	NA	NA
0	PA14_14470	leucyl aminopeptidase	AACGGCCGGGAGGCACCGCCAACCCGGCTCCGGCGCTGTAGAACCTCGGTTGCCATCCTCGGCATGGAACGACCCCCGCCGCAACGACTAAGCTGTCGCTGCCTGCGTCACCGCCCCGGCGGCGACCGTCAGTCCTCGGGACGAATCGTGCTCGGAACAATCGCTTACCGCTAACGGATGCCGCCCCTTGCGCCATCCCGACTGTCTGTATTGGGGACCTCTTCCATGGAATTCCTTGTTAAAAGCGTACGCCCGGAAACCCTGAAAACCGCCACCCTGGTGCTCGCCGTAGGCGAAGGCCGCAAGCTCGGCGCCAGCGCCAAGG	212	225	226	-14	-1	target	NA	NA	NA	NA
1	PA14_14470	leucyl aminopeptidase	AACGGCCGGGAGGCACCGCCAACCCGGCTCCGGCGCTGTAGAACCTCGGTTGCCATCCTCGGCATGGAACGACCCCCGCCGCAACGACTAAGCTGTCGCTGCCTGCGTCACCGCCCCGGCGGCGACCGTCAGTCCTCGGGACGAATCGTGCTCGGAACAATCGCTTACCGCTAACGGATGCCGCCCCTTGCGCCATCCCGACTGTCTGTATTGGGGACCTCTTCCATGGAATTCCTTGTTAAAAGCGTACGCCCGGAAACCCTGAAAACCGCCACCCTGGTGCTCGCCGTAGGCGAAGGCCGCAAGCTCGGCGCCAGCGCCAAGG	173	225	226	-53	-1	target	NA	NA	NA	NA
2	PA14_14470	leucyl aminopeptidase	AACGGCCGGGAGGCACCGCCAACCCGGCTCCGGCGCTGTAGAACCTCGGTTGCCATCCTCGGCATGGAACGACCCCCGCCGCAACGACTAAGCTGTCGCTGCCTGCGTCACCGCCCCGGCGGCGACCGTCAGTCCTCGGGACGAATCGTGCTCGGAACAATCGCTTACCGCTAACGGATGCCGCCCCTTGCGCCATCCCGACTGTCTGTATTGGGGACCTCTTCCATGGAATTCCTTGTTAAAAGCGTACGCCCGGAAACCCTGAAAACCGCCACCCTGGTGCTCGCCGTAGGCGAAGGCCGCAAGCTCGGCGCCAGCGCCAAGG	210	225	226	-16	-1	target	NA	NA	NA	NA
3	PA14_14470	leucyl aminopeptidase	AACGGCCGGGAGGCACCGCCAACCCGGCTCCGGCGCTGTAGAACCTCGGTTGCCATCCTCGGCATGGAACGACCCCCGCCGCAACGACTAAGCTGTCGCTGCCTGCGTCACCGCCCCGGCGGCGACCGTCAGTCCTCGGGACGAATCGTGCTCGGAACAATCGCTTACCGCTAACGGATGCCGCCCCTTGCGCCATCCCGACTGTCTGTATTGGGGACCTCTTCCATGGAATTCCTTGTTAAAAGCGTACGCCCGGAAACCCTGAAAACCGCCACCCTGGTGCTCGCCGTAGGCGAAGGCCGCAAGCTCGGCGCCAGCGCCAAGG	211	225	226	-15	-1	target	NA	NA	NA	NA
4	PA14_14470	leucyl aminopeptidase	AACGGCCGGGAGGCACCGCCAACCCGGCTCCGGCGCTGTAGAACCTCGGTTGCCATCCTCGGCATGGAACGACCCCCGCCGCAACGACTAAGCTGTCGCTGCCTGCGTCACCGCCCCGGCGGCGACCGTCAGTCCTCGGGACGAATCGTGCTCGGAACAATCGCTTACCGCTAACGGATGCCGCCCCTTGCGCCATCCCGACTGTCTGTATTGGGGACCTCTTCCATGGAATTCCTTGTTAAAAGCGTACGCCCGGAAACCCTGAAAACCGCCACCCTGGTGCTCGCCGTAGGCGAAGGCCGCAAGCTCGGCGCCAGCGCCAAGG	225	252	226	-1	26	target	NA	NA	NA	NA
5	PA14_14470	leucyl aminopeptidase	AACGGCCGGGAGGCACCGCCAACCCGGCTCCGGCGCTGTAGAACCTCGGTTGCCATCCTCGGCATGGAACGACCCCCGCCGCAACGACTAAGCTGTCGCTGCCTGCGTCACCGCCCCGGCGGCGACCGTCAGTCCTCGGGACGAATCGTGCTCGGAACAATCGCTTACCGCTAACGGATGCCGCCCCTTGCGCCATCCCGACTGTCTGTATTGGGGACCTCTTCCATGGAATTCCTTGTTAAAAGCGTACGCCCGGAAACCCTGAAAACCGCCACCCTGGTGCTCGCCGTAGGCGAAGGCCGCAAGCTCGGCGCCAGCGCCAAGG	151	173	226	-75	-53	target	NA	NA	NA	NA
6	PA14_14470	leucyl aminopeptidase	AACGGCCGGGAGGCACCGCCAACCCGGCTCCGGCGCTGTAGAACCTCGGTTGCCATCCTCGGCATGGAACGACCCCCGCCGCAACGACTAAGCTGTCGCTGCCTGCGTCACCGCCCCGGCGGCGACCGTCAGTCCTCGGGACGAATCGTGCTCGGAACAATCGCTTACCGCTAACGGATGCCGCCCCTTGCGCCATCCCGACTGTCTGTATTGGGGACCTCTTCCATGGAATTCCTTGTTAAAAGCGTACGCCCGGAAACCCTGAAAACCGCCACCCTGGTGCTCGCCGTAGGCGAAGGCCGCAAGCTCGGCGCCAGCGCCAAGG	173	212	226	-53	-14	target	NA	NA	NA	NA
7	PA14_14470	leucyl aminopeptidase	AACGGCCGGGAGGCACCGCCAACCCGGCTCCGGCGCTGTAGAACCTCGGTTGCCATCCTCGGCATGGAACGACCCCCGCCGCAACGACTAAGCTGTCGCTGCCTGCGTCACCGCCCCGGCGGCGACCGTCAGTCCTCGGGACGAATCGTGCTCGGAACAATCGCTTACCGCTAACGGATGCCGCCCCTTGCGCCATCCCGACTGTCTGTATTGGGGACCTCTTCCATGGAATTCCTTGTTAAAAGCGTACGCCCGGAAACCCTGAAAACCGCCACCCTGGTGCTCGCCGTAGGCGAAGGCCGCAAGCTCGGCGCCAGCGCCAAGG	136	173	226	-90	-53	target	NA	NA	NA	NA
8	PA14_14470	leucyl aminopeptidase	AACGGCCGGGAGGCACCGCCAACCCGGCTCCGGCGCTGTAGAACCTCGGTTGCCATCCTCGGCATGGAACGACCCCCGCCGCAACGACTAAGCTGTCGCTGCCTGCGTCACCGCCCCGGCGGCGACCGTCAGTCCTCGGGACGAATCGTGCTCGGAACAATCGCTTACCGCTAACGGATGCCGCCCCTTGCGCCATCCCGACTGTCTGTATTGGGGACCTCTTCCATGGAATTCCTTGTTAAAAGCGTACGCCCGGAAACCCTGAAAACCGCCACCCTGGTGCTCGCCGTAGGCGAAGGCCGCAAGCTCGGCGCCAGCGCCAAGG	37	63	226	-189	-163	target	NA	NA	NA	NA
9	PA14_14470	leucyl aminopeptidase	AACGGCCGGGAGGCACCGCCAACCCGGCTCCGGCGCTGTAGAACCTCGGTTGCCATCCTCGGCATGGAACGACCCCCGCCGCAACGACTAAGCTGTCGCTGCCTGCGTCACCGCCCCGGCGGCGACCGTCAGTCCTCGGGACGAATCGTGCTCGGAACAATCGCTTACCGCTAACGGATGCCGCCCCTTGCGCCATCCCGACTGTCTGTATTGGGGACCTCTTCCATGGAATTCCTTGTTAAAAGCGTACGCCCGGAAACCCTGAAAACCGCCACCCTGGTGCTCGCCGTAGGCGAAGGCCGCAAGCTCGGCGCCAGCGCCAAGG	225	241	226	-1	15	target	NA	NA	NA	NA
10	PA14_14470	leucyl aminopeptidase	AACGGCCGGGAGGCACCGCCAACCCGGCTCCGGCGCTGTAGAACCTCGGTTGCCATCCTCGGCATGGAACGACCCCCGCCGCAACGACTAAGCTGTCGCTGCCTGCGTCACCGCCCCGGCGGCGACCGTCAGTCCTCGGGACGAATCGTGCTCGGAACAATCGCTTACCGCTAACGGATGCCGCCCCTTGCGCCATCCCGACTGTCTGTATTGGGGACCTCTTCCATGGAATTCCTTGTTAAAAGCGTACGCCCGGAAACCCTGAAAACCGCCACCCTGGTGCTCGCCGTAGGCGAAGGCCGCAAGCTCGGCGCCAGCGCCAAGG	173	210	226	-53	-16	target	NA	NA	NA	NA
11	PA14_14470	leucyl aminopeptidase	AACGGCCGGGAGGCACCGCCAACCCGGCTCCGGCGCTGTAGAACCTCGGTTGCCATCCTCGGCATGGAACGACCCCCGCCGCAACGACTAAGCTGTCGCTGCCTGCGTCACCGCCCCGGCGGCGACCGTCAGTCCTCGGGACGAATCGTGCTCGGAACAATCGCTTACCGCTAACGGATGCCGCCCCTTGCGCCATCCCGACTGTCTGTATTGGGGACCTCTTCCATGGAATTCCTTGTTAAAAGCGTACGCCCGGAAACCCTGAAAACCGCCACCCTGGTGCTCGCCGTAGGCGAAGGCCGCAAGCTCGGCGCCAGCGCCAAGG	209	225	226	-17	-1	target	NA	NA	NA	NA
12	PA14_14470	leucyl aminopeptidase	AACGGCCGGGAGGCACCGCCAACCCGGCTCCGGCGCTGTAGAACCTCGGTTGCCATCCTCGGCATGGAACGACCCCCGCCGCAACGACTAAGCTGTCGCTGCCTGCGTCACCGCCCCGGCGGCGACCGTCAGTCCTCGGGACGAATCGTGCTCGGAACAATCGCTTACCGCTAACGGATGCCGCCCCTTGCGCCATCCCGACTGTCTGTATTGGGGACCTCTTCCATGGAATTCCTTGTTAAAAGCGTACGCCCGGAAACCCTGAAAACCGCCACCCTGGTGCTCGCCGTAGGCGAAGGCCGCAAGCTCGGCGCCAGCGCCAAGG	173	211	226	-53	-15	target	NA	NA	NA	NA
13	PA14_14470	leucyl aminopeptidase	AACGGCCGGGAGGCACCGCCAACCCGGCTCCGGCGCTGTAGAACCTCGGTTGCCATCCTCGGCATGGAACGACCCCCGCCGCAACGACTAAGCTGTCGCTGCCTGCGTCACCGCCCCGGCGGCGACCGTCAGTCCTCGGGACGAATCGTGCTCGGAACAATCGCTTACCGCTAACGGATGCCGCCCCTTGCGCCATCCCGACTGTCTGTATTGGGGACCTCTTCCATGGAATTCCTTGTTAAAAGCGTACGCCCGGAAACCCTGAAAACCGCCACCCTGGTGCTCGCCGTAGGCGAAGGCCGCAAGCTCGGCGCCAGCGCCAAGG	135	173	226	-91	-53	target	NA	NA	NA	NA
14	PA14_14470	leucyl aminopeptidase	AACGGCCGGGAGGCACCGCCAACCCGGCTCCGGCGCTGTAGAACCTCGGTTGCCATCCTCGGCATGGAACGACCCCCGCCGCAACGACTAAGCTGTCGCTGCCTGCGTCACCGCCCCGGCGGCGACCGTCAGTCCTCGGGACGAATCGTGCTCGGAACAATCGCTTACCGCTAACGGATGCCGCCCCTTGCGCCATCCCGACTGTCTGTATTGGGGACCTCTTCCATGGAATTCCTTGTTAAAAGCGTACGCCCGGAAACCCTGAAAACCGCCACCCTGGTGCTCGCCGTAGGCGAAGGCCGCAAGCTCGGCGCCAGCGCCAAGG	63	82	226	-163	-144	target	NA	NA	NA	NA
0	PA14_14490	hydrolase	TGTCCGATTCGGCGTAGCCTTCGTCCGTTGGCGGGCGGCGCCGACGCGGCAGGATTCCTATGCTGGGCCCGTTTCCAGACGACTGCCCCGGGAGGCAAGCATGCAACGACTGAACGTGGAATTCCGCTCCGAGGGTGTCGCCCTGCGCGGCTGGCTGTATTTGCCGGAGGCGCGTGCCGAGCGGCCGGCGATCGTCATGA	115	130	101	14	29	non-target	NA	NA	NA	NA
1	PA14_14490	hydrolase	TGTCCGATTCGGCGTAGCCTTCGTCCGTTGGCGGGCGGCGCCGACGCGGCAGGATTCCTATGCTGGGCCCGTTTCCAGACGACTGCCCCGGGAGGCAAGCATGCAACGACTGAACGTGGAATTCCGCTCCGAGGGTGTCGCCCTGCGCGGCTGGCTGTATTTGCCGGAGGCGCGTGCCGAGCGGCCGGCGATCGTCATGA	49	62	101	-52	-39	non-target	NA	NA	NA	NA
2	PA14_14490	hydrolase	TGTCCGATTCGGCGTAGCCTTCGTCCGTTGGCGGGCGGCGCCGACGCGGCAGGATTCCTATGCTGGGCCCGTTTCCAGACGACTGCCCCGGGAGGCAAGCATGCAACGACTGAACGTGGAATTCCGCTCCGAGGGTGTCGCCCTGCGCGGCTGGCTGTATTTGCCGGAGGCGCGTGCCGAGCGGCCGGCGATCGTCATGA	115	131	101	14	30	non-target	NA	NA	NA	NA
3	PA14_14490	hydrolase	TGTCCGATTCGGCGTAGCCTTCGTCCGTTGGCGGGCGGCGCCGACGCGGCAGGATTCCTATGCTGGGCCCGTTTCCAGACGACTGCCCCGGGAGGCAAGCATGCAACGACTGAACGTGGAATTCCGCTCCGAGGGTGTCGCCCTGCGCGGCTGGCTGTATTTGCCGGAGGCGCGTGCCGAGCGGCCGGCGATCGTCATGA	30	49	101	-71	-52	non-target	NA	NA	NA	NA
4	PA14_14490	hydrolase	TGTCCGATTCGGCGTAGCCTTCGTCCGTTGGCGGGCGGCGCCGACGCGGCAGGATTCCTATGCTGGGCCCGTTTCCAGACGACTGCCCCGGGAGGCAAGCATGCAACGACTGAACGTGGAATTCCGCTCCGAGGGTGTCGCCCTGCGCGGCTGGCTGTATTTGCCGGAGGCGCGTGCCGAGCGGCCGGCGATCGTCATGA	88	115	101	-13	14	non-target	NA	NA	NA	NA
5	PA14_14490	hydrolase	TGTCCGATTCGGCGTAGCCTTCGTCCGTTGGCGGGCGGCGCCGACGCGGCAGGATTCCTATGCTGGGCCCGTTTCCAGACGACTGCCCCGGGAGGCAAGCATGCAACGACTGAACGTGGAATTCCGCTCCGAGGGTGTCGCCCTGCGCGGCTGGCTGTATTTGCCGGAGGCGCGTGCCGAGCGGCCGGCGATCGTCATGA	87	115	101	-14	14	non-target	NA	NA	NA	NA
6	PA14_14490	hydrolase	TGTCCGATTCGGCGTAGCCTTCGTCCGTTGGCGGGCGGCGCCGACGCGGCAGGATTCCTATGCTGGGCCCGTTTCCAGACGACTGCCCCGGGAGGCAAGCATGCAACGACTGAACGTGGAATTCCGCTCCGAGGGTGTCGCCCTGCGCGGCTGGCTGTATTTGCCGGAGGCGCGTGCCGAGCGGCCGGCGATCGTCATGA	62	88	101	-39	-13	non-target	NA	NA	NA	NA
7	PA14_14490	hydrolase	TGTCCGATTCGGCGTAGCCTTCGTCCGTTGGCGGGCGGCGCCGACGCGGCAGGATTCCTATGCTGGGCCCGTTTCCAGACGACTGCCCCGGGAGGCAAGCATGCAACGACTGAACGTGGAATTCCGCTCCGAGGGTGTCGCCCTGCGCGGCTGGCTGTATTTGCCGGAGGCGCGTGCCGAGCGGCCGGCGATCGTCATGA	62	87	101	-39	-14	non-target	NA	NA	NA	NA
8	PA14_14490	hydrolase	TGTCCGATTCGGCGTAGCCTTCGTCCGTTGGCGGGCGGCGCCGACGCGGCAGGATTCCTATGCTGGGCCCGTTTCCAGACGACTGCCCCGGGAGGCAAGCATGCAACGACTGAACGTGGAATTCCGCTCCGAGGGTGTCGCCCTGCGCGGCTGGCTGTATTTGCCGGAGGCGCGTGCCGAGCGGCCGGCGATCGTCATGA	130	163	101	29	62	non-target	NA	NA	NA	NA
9	PA14_14490	hydrolase	TGTCCGATTCGGCGTAGCCTTCGTCCGTTGGCGGGCGGCGCCGACGCGGCAGGATTCCTATGCTGGGCCCGTTTCCAGACGACTGCCCCGGGAGGCAAGCATGCAACGACTGAACGTGGAATTCCGCTCCGAGGGTGTCGCCCTGCGCGGCTGGCTGTATTTGCCGGAGGCGCGTGCCGAGCGGCCGGCGATCGTCATGA	30	62	101	-71	-39	non-target	NA	NA	NA	NA
10	PA14_14490	hydrolase	TGTCCGATTCGGCGTAGCCTTCGTCCGTTGGCGGGCGGCGCCGACGCGGCAGGATTCCTATGCTGGGCCCGTTTCCAGACGACTGCCCCGGGAGGCAAGCATGCAACGACTGAACGTGGAATTCCGCTCCGAGGGTGTCGCCCTGCGCGGCTGGCTGTATTTGCCGGAGGCGCGTGCCGAGCGGCCGGCGATCGTCATGA	115	129	101	14	28	non-target	NA	NA	NA	NA
11	PA14_14490	hydrolase	TGTCCGATTCGGCGTAGCCTTCGTCCGTTGGCGGGCGGCGCCGACGCGGCAGGATTCCTATGCTGGGCCCGTTTCCAGACGACTGCCCCGGGAGGCAAGCATGCAACGACTGAACGTGGAATTCCGCTCCGAGGGTGTCGCCCTGCGCGGCTGGCTGTATTTGCCGGAGGCGCGTGCCGAGCGGCCGGCGATCGTCATGA	104	115	101	3	14	non-target	NA	NA	NA	NA
12	PA14_14490	hydrolase	TGTCCGATTCGGCGTAGCCTTCGTCCGTTGGCGGGCGGCGCCGACGCGGCAGGATTCCTATGCTGGGCCCGTTTCCAGACGACTGCCCCGGGAGGCAAGCATGCAACGACTGAACGTGGAATTCCGCTCCGAGGGTGTCGCCCTGCGCGGCTGGCTGTATTTGCCGGAGGCGCGTGCCGAGCGGCCGGCGATCGTCATGA	62	74	101	-39	-27	non-target	NA	NA	NA	NA
13	PA14_14490	hydrolase	TGTCCGATTCGGCGTAGCCTTCGTCCGTTGGCGGGCGGCGCCGACGCGGCAGGATTCCTATGCTGGGCCCGTTTCCAGACGACTGCCCCGGGAGGCAAGCATGCAACGACTGAACGTGGAATTCCGCTCCGAGGGTGTCGCCCTGCGCGGCTGGCTGTATTTGCCGGAGGCGCGTGCCGAGCGGCCGGCGATCGTCATGA	74	88	101	-27	-13	non-target	NA	NA	NA	NA
14	PA14_14490	hydrolase	TGTCCGATTCGGCGTAGCCTTCGTCCGTTGGCGGGCGGCGCCGACGCGGCAGGATTCCTATGCTGGGCCCGTTTCCAGACGACTGCCCCGGGAGGCAAGCATGCAACGACTGAACGTGGAATTCCGCTCCGAGGGTGTCGCCCTGCGCGGCTGGCTGTATTTGCCGGAGGCGCGTGCCGAGCGGCCGGCGATCGTCATGA	49	88	101	-52	-13	non-target	NA	NA	NA	NA
0	PA14_14500	hypothetical protein	ATTTTCTCCGCGCCATGCCGCCATGGCCGGAAACGCGTGATGACGGGGCNGACGGGCCCCCGTCAGAGCCTGGCAACCCAGGAGTGTCCGGATTGATCGTTTTCCGTTATTTGTCCCGTGAAGTGCTGGTCACCATGAGCGCCGTCAGCGCCGTGCTGCTGGTGATCATCATGAGTGGCCGTTTCATCAAGT	26	42	93	-67	-51	non-target	NA	NA	NA	NA
1	PA14_14500	hypothetical protein	ATTTTCTCCGCGCCATGCCGCCATGGCCGGAAACGCGTGATGACGGGGCNGACGGGCCCCCGTCAGAGCCTGGCAACCCAGGAGTGTCCGGATTGATCGTTTTCCGTTATTTGTCCCGTGAAGTGCTGGTCACCATGAGCGCCGTCAGCGCCGTGCTGCTGGTGATCATCATGAGTGGCCGTTTCATCAAGT	22	42	93	-71	-51	non-target	NA	NA	NA	NA
2	PA14_14500	hypothetical protein	ATTTTCTCCGCGCCATGCCGCCATGGCCGGAAACGCGTGATGACGGGGCNGACGGGCCCCCGTCAGAGCCTGGCAACCCAGGAGTGTCCGGATTGATCGTTTTCCGTTATTTGTCCCGTGAAGTGCTGGTCACCATGAGCGCCGTCAGCGCCGTGCTGCTGGTGATCATCATGAGTGGCCGTTTCATCAAGT	26	51	93	-67	-42	non-target	NA	NA	NA	NA
3	PA14_14500	hypothetical protein	ATTTTCTCCGCGCCATGCCGCCATGGCCGGAAACGCGTGATGACGGGGCNGACGGGCCCCCGTCAGAGCCTGGCAACCCAGGAGTGTCCGGATTGATCGTTTTCCGTTATTTGTCCCGTGAAGTGCTGGTCACCATGAGCGCCGTCAGCGCCGTGCTGCTGGTGATCATCATGAGTGGCCGTTTCATCAAGT	51	78	93	-42	-15	non-target	NA	NA	NA	NA
4	PA14_14500	hypothetical protein	ATTTTCTCCGCGCCATGCCGCCATGGCCGGAAACGCGTGATGACGGGGCNGACGGGCCCCCGTCAGAGCCTGGCAACCCAGGAGTGTCCGGATTGATCGTTTTCCGTTATTTGTCCCGTGAAGTGCTGGTCACCATGAGCGCCGTCAGCGCCGTGCTGCTGGTGATCATCATGAGTGGCCGTTTCATCAAGT	22	51	93	-71	-42	non-target	NA	NA	NA	NA
5	PA14_14500	hypothetical protein	ATTTTCTCCGCGCCATGCCGCCATGGCCGGAAACGCGTGATGACGGGGCNGACGGGCCCCCGTCAGAGCCTGGCAACCCAGGAGTGTCCGGATTGATCGTTTTCCGTTATTTGTCCCGTGAAGTGCTGGTCACCATGAGCGCCGTCAGCGCCGTGCTGCTGGTGATCATCATGAGTGGCCGTTTCATCAAGT	42	78	93	-51	-15	non-target	NA	NA	NA	NA
6	PA14_14500	hypothetical protein	ATTTTCTCCGCGCCATGCCGCCATGGCCGGAAACGCGTGATGACGGGGCNGACGGGCCCCCGTCAGAGCCTGGCAACCCAGGAGTGTCCGGATTGATCGTTTTCCGTTATTTGTCCCGTGAAGTGCTGGTCACCATGAGCGCCGTCAGCGCCGTGCTGCTGGTGATCATCATGAGTGGCCGTTTCATCAAGT	51	87	93	-42	-6	non-target	NA	NA	NA	NA
7	PA14_14500	hypothetical protein	ATTTTCTCCGCGCCATGCCGCCATGGCCGGAAACGCGTGATGACGGGGCNGACGGGCCCCCGTCAGAGCCTGGCAACCCAGGAGTGTCCGGATTGATCGTTTTCCGTTATTTGTCCCGTGAAGTGCTGGTCACCATGAGCGCCGTCAGCGCCGTGCTGCTGGTGATCATCATGAGTGGCCGTTTCATCAAGT	51	62	93	-42	-31	non-target	NA	NA	NA	NA
8	PA14_14500	hypothetical protein	ATTTTCTCCGCGCCATGCCGCCATGGCCGGAAACGCGTGATGACGGGGCNGACGGGCCCCCGTCAGAGCCTGGCAACCCAGGAGTGTCCGGATTGATCGTTTTCCGTTATTTGTCCCGTGAAGTGCTGGTCACCATGAGCGCCGTCAGCGCCGTGCTGCTGGTGATCATCATGAGTGGCCGTTTCATCAAGT	51	64	93	-42	-29	non-target	NA	NA	NA	NA
9	PA14_14500	hypothetical protein	ATTTTCTCCGCGCCATGCCGCCATGGCCGGAAACGCGTGATGACGGGGCNGACGGGCCCCCGTCAGAGCCTGGCAACCCAGGAGTGTCCGGATTGATCGTTTTCCGTTATTTGTCCCGTGAAGTGCTGGTCACCATGAGCGCCGTCAGCGCCGTGCTGCTGGTGATCATCATGAGTGGCCGTTTCATCAAGT	42	87	93	-51	-6	non-target	NA	NA	NA	NA
10	PA14_14500	hypothetical protein	ATTTTCTCCGCGCCATGCCGCCATGGCCGGAAACGCGTGATGACGGGGCNGACGGGCCCCCGTCAGAGCCTGGCAACCCAGGAGTGTCCGGATTGATCGTTTTCCGTTATTTGTCCCGTGAAGTGCTGGTCACCATGAGCGCCGTCAGCGCCGTGCTGCTGGTGATCATCATGAGTGGCCGTTTCATCAAGT	42	52	93	-51	-41	non-target	NA	NA	NA	NA
11	PA14_14500	hypothetical protein	ATTTTCTCCGCGCCATGCCGCCATGGCCGGAAACGCGTGATGACGGGGCNGACGGGCCCCCGTCAGAGCCTGGCAACCCAGGAGTGTCCGGATTGATCGTTTTCCGTTATTTGTCCCGTGAAGTGCTGGTCACCATGAGCGCCGTCAGCGCCGTGCTGCTGGTGATCATCATGAGTGGCCGTTTCATCAAGT	42	62	93	-51	-31	non-target	NA	NA	NA	NA
12	PA14_14500	hypothetical protein	ATTTTCTCCGCGCCATGCCGCCATGGCCGGAAACGCGTGATGACGGGGCNGACGGGCCCCCGTCAGAGCCTGGCAACCCAGGAGTGTCCGGATTGATCGTTTTCCGTTATTTGTCCCGTGAAGTGCTGGTCACCATGAGCGCCGTCAGCGCCGTGCTGCTGGTGATCATCATGAGTGGCCGTTTCATCAAGT	26	43	93	-67	-50	non-target	NA	NA	NA	NA
13	PA14_14500	hypothetical protein	ATTTTCTCCGCGCCATGCCGCCATGGCCGGAAACGCGTGATGACGGGGCNGACGGGCCCCCGTCAGAGCCTGGCAACCCAGGAGTGTCCGGATTGATCGTTTTCCGTTATTTGTCCCGTGAAGTGCTGGTCACCATGAGCGCCGTCAGCGCCGTGCTGCTGGTGATCATCATGAGTGGCCGTTTCATCAAGT	42	64	93	-51	-29	non-target	NA	NA	NA	NA
14	PA14_14500	hypothetical protein	ATTTTCTCCGCGCCATGCCGCCATGGCCGGAAACGCGTGATGACGGGGCNGACGGGCCCCCGTCAGAGCCTGGCAACCCAGGAGTGTCCGGATTGATCGTTTTCCGTTATTTGTCCCGTGAAGTGCTGGTCACCATGAGCGCCGTCAGCGCCGTGCTGCTGGTGATCATCATGAGTGGCCGTTTCATCAAGT	51	77	93	-42	-16	non-target	NA	NA	NA	NA
0	PA14_14510	hypothetical protein	TGGGTCCACGGACTATTCCTGGCGATCGGTCTTCTTCTGTTCTATTGGGAACCCTTGCGCCTGAAGCTGGCGTCCTCCCGTGCCGGTCGCGAGGTGGCGCATGGTTAAGCTCGATCGTTACATCGGTGTCACCGTCTTCGTCGCGATCCTCGCGGTGCTCGGGGTGATCCTCGGCCTGGCGCTGCTGTTCGCCTTCATCG	7	45	101	-94	-56	non-target	NA	NA	NA	NA
1	PA14_14510	hypothetical protein	TGGGTCCACGGACTATTCCTGGCGATCGGTCTTCTTCTGTTCTATTGGGAACCCTTGCGCCTGAAGCTGGCGTCCTCCCGTGCCGGTCGCGAGGTGGCGCATGGTTAAGCTCGATCGTTACATCGGTGTCACCGTCTTCGTCGCGATCCTCGCGGTGCTCGGGGTGATCCTCGGCCTGGCGCTGCTGTTCGCCTTCATCG	7	44	101	-94	-57	non-target	NA	NA	NA	NA
2	PA14_14510	hypothetical protein	TGGGTCCACGGACTATTCCTGGCGATCGGTCTTCTTCTGTTCTATTGGGAACCCTTGCGCCTGAAGCTGGCGTCCTCCCGTGCCGGTCGCGAGGTGGCGCATGGTTAAGCTCGATCGTTACATCGGTGTCACCGTCTTCGTCGCGATCCTCGCGGTGCTCGGGGTGATCCTCGGCCTGGCGCTGCTGTTCGCCTTCATCG	7	18	101	-94	-83	non-target	NA	NA	NA	NA
3	PA14_14510	hypothetical protein	TGGGTCCACGGACTATTCCTGGCGATCGGTCTTCTTCTGTTCTATTGGGAACCCTTGCGCCTGAAGCTGGCGTCCTCCCGTGCCGGTCGCGAGGTGGCGCATGGTTAAGCTCGATCGTTACATCGGTGTCACCGTCTTCGTCGCGATCCTCGCGGTGCTCGGGGTGATCCTCGGCCTGGCGCTGCTGTTCGCCTTCATCG	7	24	101	-94	-77	non-target	NA	NA	NA	NA
4	PA14_14510	hypothetical protein	TGGGTCCACGGACTATTCCTGGCGATCGGTCTTCTTCTGTTCTATTGGGAACCCTTGCGCCTGAAGCTGGCGTCCTCCCGTGCCGGTCGCGAGGTGGCGCATGGTTAAGCTCGATCGTTACATCGGTGTCACCGTCTTCGTCGCGATCCTCGCGGTGCTCGGGGTGATCCTCGGCCTGGCGCTGCTGTTCGCCTTCATCG	7	25	101	-94	-76	non-target	NA	NA	NA	NA
5	PA14_14510	hypothetical protein	TGGGTCCACGGACTATTCCTGGCGATCGGTCTTCTTCTGTTCTATTGGGAACCCTTGCGCCTGAAGCTGGCGTCCTCCCGTGCCGGTCGCGAGGTGGCGCATGGTTAAGCTCGATCGTTACATCGGTGTCACCGTCTTCGTCGCGATCCTCGCGGTGCTCGGGGTGATCCTCGGCCTGGCGCTGCTGTTCGCCTTCATCG	7	43	101	-94	-58	non-target	NA	NA	NA	NA
6	PA14_14510	hypothetical protein	TGGGTCCACGGACTATTCCTGGCGATCGGTCTTCTTCTGTTCTATTGGGAACCCTTGCGCCTGAAGCTGGCGTCCTCCCGTGCCGGTCGCGAGGTGGCGCATGGTTAAGCTCGATCGTTACATCGGTGTCACCGTCTTCGTCGCGATCCTCGCGGTGCTCGGGGTGATCCTCGGCCTGGCGCTGCTGTTCGCCTTCATCG	7	20	101	-94	-81	non-target	NA	NA	NA	NA
7	PA14_14510	hypothetical protein	TGGGTCCACGGACTATTCCTGGCGATCGGTCTTCTTCTGTTCTATTGGGAACCCTTGCGCCTGAAGCTGGCGTCCTCCCGTGCCGGTCGCGAGGTGGCGCATGGTTAAGCTCGATCGTTACATCGGTGTCACCGTCTTCGTCGCGATCCTCGCGGTGCTCGGGGTGATCCTCGGCCTGGCGCTGCTGTTCGCCTTCATCG	89	100	101	-12	-1	non-target	NA	NA	NA	NA
8	PA14_14510	hypothetical protein	TGGGTCCACGGACTATTCCTGGCGATCGGTCTTCTTCTGTTCTATTGGGAACCCTTGCGCCTGAAGCTGGCGTCCTCCCGTGCCGGTCGCGAGGTGGCGCATGGTTAAGCTCGATCGTTACATCGGTGTCACCGTCTTCGTCGCGATCCTCGCGGTGCTCGGGGTGATCCTCGGCCTGGCGCTGCTGTTCGCCTTCATCG	7	17	101	-94	-84	non-target	NA	NA	NA	NA
9	PA14_14510	hypothetical protein	TGGGTCCACGGACTATTCCTGGCGATCGGTCTTCTTCTGTTCTATTGGGAACCCTTGCGCCTGAAGCTGGCGTCCTCCCGTGCCGGTCGCGAGGTGGCGCATGGTTAAGCTCGATCGTTACATCGGTGTCACCGTCTTCGTCGCGATCCTCGCGGTGCTCGGGGTGATCCTCGGCCTGGCGCTGCTGTTCGCCTTCATCG	90	100	101	-11	-1	non-target	NA	NA	NA	NA
10	PA14_14510	hypothetical protein	TGGGTCCACGGACTATTCCTGGCGATCGGTCTTCTTCTGTTCTATTGGGAACCCTTGCGCCTGAAGCTGGCGTCCTCCCGTGCCGGTCGCGAGGTGGCGCATGGTTAAGCTCGATCGTTACATCGGTGTCACCGTCTTCGTCGCGATCCTCGCGGTGCTCGGGGTGATCCTCGGCCTGGCGCTGCTGTTCGCCTTCATCG	159	175	101	58	74	non-target	NA	NA	NA	NA
11	PA14_14510	hypothetical protein	TGGGTCCACGGACTATTCCTGGCGATCGGTCTTCTTCTGTTCTATTGGGAACCCTTGCGCCTGAAGCTGGCGTCCTCCCGTGCCGGTCGCGAGGTGGCGCATGGTTAAGCTCGATCGTTACATCGGTGTCACCGTCTTCGTCGCGATCCTCGCGGTGCTCGGGGTGATCCTCGGCCTGGCGCTGCTGTTCGCCTTCATCG	159	170	101	58	69	non-target	NA	NA	NA	NA
12	PA14_14510	hypothetical protein	TGGGTCCACGGACTATTCCTGGCGATCGGTCTTCTTCTGTTCTATTGGGAACCCTTGCGCCTGAAGCTGGCGTCCTCCCGTGCCGGTCGCGAGGTGGCGCATGGTTAAGCTCGATCGTTACATCGGTGTCACCGTCTTCGTCGCGATCCTCGCGGTGCTCGGGGTGATCCTCGGCCTGGCGCTGCTGTTCGCCTTCATCG	24	45	101	-77	-56	non-target	NA	NA	NA	NA
13	PA14_14510	hypothetical protein	TGGGTCCACGGACTATTCCTGGCGATCGGTCTTCTTCTGTTCTATTGGGAACCCTTGCGCCTGAAGCTGGCGTCCTCCCGTGCCGGTCGCGAGGTGGCGCATGGTTAAGCTCGATCGTTACATCGGTGTCACCGTCTTCGTCGCGATCCTCGCGGTGCTCGGGGTGATCCTCGGCCTGGCGCTGCTGTTCGCCTTCATCG	100	121	101	-1	20	non-target	NA	NA	NA	NA
14	PA14_14510	hypothetical protein	TGGGTCCACGGACTATTCCTGGCGATCGGTCTTCTTCTGTTCTATTGGGAACCCTTGCGCCTGAAGCTGGCGTCCTCCCGTGCCGGTCGCGAGGTGGCGCATGGTTAAGCTCGATCGTTACATCGGTGTCACCGTCTTCGTCGCGATCCTCGCGGTGCTCGGGGTGATCCTCGGCCTGGCGCTGCTGTTCGCCTTCATCG	24	44	101	-77	-57	non-target	NA	NA	NA	NA
0	PA14_14520	hypothetical protein	GCAAAGACTAGAACAGTCGGGGAAAAGCGTTGCCCGGGTGGGCGGCGCAAGCTGCGGATGGACGTATAATCCCCGGCTTTGCCCCGCACGGAACACGCCGATGCCGAAACACATGCTTTCTCCCCAGGGCGACTATGCCCCTGCCGGTCTGGTCCGCCGCCTGGCGGCGATGTTCTACGACTTCCTGCTCTGCGTGGCGC	57	87	101	-44	-14	target	179.3	1.08844	0.00158866	repression
1	PA14_14520	hypothetical protein	GCAAAGACTAGAACAGTCGGGGAAAAGCGTTGCCCGGGTGGGCGGCGCAAGCTGCGGATGGACGTATAATCCCCGGCTTTGCCCCGCACGGAACACGCCGATGCCGAAACACATGCTTTCTCCCCAGGGCGACTATGCCCCTGCCGGTCTGGTCCGCCGCCTGGCGGCGATGTTCTACGACTTCCTGCTCTGCGTGGCGC	37	57	101	-64	-44	target	179.3	1.16038	0.00238527	repression
2	PA14_14520	hypothetical protein	GCAAAGACTAGAACAGTCGGGGAAAAGCGTTGCCCGGGTGGGCGGCGCAAGCTGCGGATGGACGTATAATCCCCGGCTTTGCCCCGCACGGAACACGCCGATGCCGAAACACATGCTTTCTCCCCAGGGCGACTATGCCCCTGCCGGTCTGGTCCGCCGCCTGGCGGCGATGTTCTACGACTTCCTGCTCTGCGTGGCGC	33	57	101	-68	-44	target	179.3	179.3	0.00301298	repression
3	PA14_14520	hypothetical protein	GCAAAGACTAGAACAGTCGGGGAAAAGCGTTGCCCGGGTGGGCGGCGCAAGCTGCGGATGGACGTATAATCCCCGGCTTTGCCCCGCACGGAACACGCCGATGCCGAAACACATGCTTTCTCCCCAGGGCGACTATGCCCCTGCCGGTCTGGTCCGCCGCCTGGCGGCGATGTTCTACGACTTCCTGCTCTGCGTGGCGC	53	87	101	-48	-14	target	179.3	179.3	0.00332189	repression
4	PA14_14520	hypothetical protein	GCAAAGACTAGAACAGTCGGGGAAAAGCGTTGCCCGGGTGGGCGGCGCAAGCTGCGGATGGACGTATAATCCCCGGCTTTGCCCCGCACGGAACACGCCGATGCCGAAACACATGCTTTCTCCCCAGGGCGACTATGCCCCTGCCGGTCTGGTCCGCCGCCTGGCGGCGATGTTCTACGACTTCCTGCTCTGCGTGGCGC	18	57	101	-83	-44	target	179.3	2.09758	0.294481	repression
5	PA14_14520	hypothetical protein	GCAAAGACTAGAACAGTCGGGGAAAAGCGTTGCCCGGGTGGGCGGCGCAAGCTGCGGATGGACGTATAATCCCCGGCTTTGCCCCGCACGGAACACGCCGATGCCGAAACACATGCTTTCTCCCCAGGGCGACTATGCCCCTGCCGGTCTGGTCCGCCGCCTGGCGGCGATGTTCTACGACTTCCTGCTCTGCGTGGCGC	2	18	101	-99	-83	target	179.3	2.13996	179.3	no impact
6	PA14_14520	hypothetical protein	GCAAAGACTAGAACAGTCGGGGAAAAGCGTTGCCCGGGTGGGCGGCGCAAGCTGCGGATGGACGTATAATCCCCGGCTTTGCCCCGCACGGAACACGCCGATGCCGAAACACATGCTTTCTCCCCAGGGCGACTATGCCCCTGCCGGTCTGGTCCGCCGCCTGGCGGCGATGTTCTACGACTTCCTGCTCTGCGTGGCGC	17	57	101	-84	-44	target	179.3	179.3	0.300551	repression
7	PA14_14520	hypothetical protein	GCAAAGACTAGAACAGTCGGGGAAAAGCGTTGCCCGGGTGGGCGGCGCAAGCTGCGGATGGACGTATAATCCCCGGCTTTGCCCCGCACGGAACACGCCGATGCCGAAACACATGCTTTCTCCCCAGGGCGACTATGCCCCTGCCGGTCTGGTCCGCCGCCTGGCGGCGATGTTCTACGACTTCCTGCTCTGCGTGGCGC	87	124	101	-14	23	target	179.3	179.3	0.301876	repression
8	PA14_14520	hypothetical protein	GCAAAGACTAGAACAGTCGGGGAAAAGCGTTGCCCGGGTGGGCGGCGCAAGCTGCGGATGGACGTATAATCCCCGGCTTTGCCCCGCACGGAACACGCCGATGCCGAAACACATGCTTTCTCCCCAGGGCGACTATGCCCCTGCCGGTCTGGTCCGCCGCCTGGCGGCGATGTTCTACGACTTCCTGCTCTGCGTGGCGC	37	53	101	-64	-48	target	179.3	2.49128	0.00423655	repression
9	PA14_14520	hypothetical protein	GCAAAGACTAGAACAGTCGGGGAAAAGCGTTGCCCGGGTGGGCGGCGCAAGCTGCGGATGGACGTATAATCCCCGGCTTTGCCCCGCACGGAACACGCCGATGCCGAAACACATGCTTTCTCCCCAGGGCGACTATGCCCCTGCCGGTCTGGTCCGCCGCCTGGCGGCGATGTTCTACGACTTCCTGCTCTGCGTGGCGC	2	17	101	-99	-84	target	179.3	179.3	179.3	no impact
10	PA14_14520	hypothetical protein	GCAAAGACTAGAACAGTCGGGGAAAAGCGTTGCCCGGGTGGGCGGCGCAAGCTGCGGATGGACGTATAATCCCCGGCTTTGCCCCGCACGGAACACGCCGATGCCGAAACACATGCTTTCTCCCCAGGGCGACTATGCCCCTGCCGGTCTGGTCCGCCGCCTGGCGGCGATGTTCTACGACTTCCTGCTCTGCGTGGCGC	2	57	101	-99	-44	target	179.3	179.3	0.408151	repression
11	PA14_14520	hypothetical protein	GCAAAGACTAGAACAGTCGGGGAAAAGCGTTGCCCGGGTGGGCGGCGCAAGCTGCGGATGGACGTATAATCCCCGGCTTTGCCCCGCACGGAACACGCCGATGCCGAAACACATGCTTTCTCCCCAGGGCGACTATGCCCCTGCCGGTCTGGTCCGCCGCCTGGCGGCGATGTTCTACGACTTCCTGCTCTGCGTGGCGC	87	125	101	-14	24	target	179.3	179.3	0.308098	repression
12	PA14_14520	hypothetical protein	GCAAAGACTAGAACAGTCGGGGAAAAGCGTTGCCCGGGTGGGCGGCGCAAGCTGCGGATGGACGTATAATCCCCGGCTTTGCCCCGCACGGAACACGCCGATGCCGAAACACATGCTTTCTCCCCAGGGCGACTATGCCCCTGCCGGTCTGGTCCGCCGCCTGGCGGCGATGTTCTACGACTTCCTGCTCTGCGTGGCGC	18	37	101	-83	-64	target	179.3	179.3	0.384996	repression
13	PA14_14520	hypothetical protein	GCAAAGACTAGAACAGTCGGGGAAAAGCGTTGCCCGGGTGGGCGGCGCAAGCTGCGGATGGACGTATAATCCCCGGCTTTGCCCCGCACGGAACACGCCGATGCCGAAACACATGCTTTCTCCCCAGGGCGACTATGCCCCTGCCGGTCTGGTCCGCCGCCTGGCGGCGATGTTCTACGACTTCCTGCTCTGCGTGGCGC	37	87	101	-64	-14	target	179.3	179.3	0.00469715	repression
14	PA14_14520	hypothetical protein	GCAAAGACTAGAACAGTCGGGGAAAAGCGTTGCCCGGGTGGGCGGCGCAAGCTGCGGATGGACGTATAATCCCCGGCTTTGCCCCGCACGGAACACGCCGATGCCGAAACACATGCTTTCTCCCCAGGGCGACTATGCCCCTGCCGGTCTGGTCCGCCGCCTGGCGGCGATGTTCTACGACTTCCTGCTCTGCGTGGCGC	18	33	101	-83	-68	target	179.3	179.3	0.413078	repression
0	PA14_14530	hypothetical protein	GATTATACGTCCATCCGCAGCTTGCGCCGCCCACCCGGGCAACGCTTTTCCCCGACTGTTCTAGTCTTTGCGCAGACCCCAATCATTACGAGTCTTTTCTATGCCGATTCCGGTGAAGCGAGCCAGGAGAAAGGCGCTCCGGCTGTCGTTGTCCGTGCTGGTCGGGGTGATGCCGATCGTCCTGGGGCTGCTCATCCTCT	162	181	101	61	80	non-target	NA	NA	NA	NA
1	PA14_14530	hypothetical protein	GATTATACGTCCATCCGCAGCTTGCGCCGCCCACCCGGGCAACGCTTTTCCCCGACTGTTCTAGTCTTTGCGCAGACCCCAATCATTACGAGTCTTTTCTATGCCGATTCCGGTGAAGCGAGCCAGGAGAAAGGCGCTCCGGCTGTCGTTGTCCGTGCTGGTCGGGGTGATGCCGATCGTCCTGGGGCTGCTCATCCTCT	161	181	101	60	80	non-target	NA	NA	NA	NA
2	PA14_14530	hypothetical protein	GATTATACGTCCATCCGCAGCTTGCGCCGCCCACCCGGGCAACGCTTTTCCCCGACTGTTCTAGTCTTTGCGCAGACCCCAATCATTACGAGTCTTTTCTATGCCGATTCCGGTGAAGCGAGCCAGGAGAAAGGCGCTCCGGCTGTCGTTGTCCGTGCTGGTCGGGGTGATGCCGATCGTCCTGGGGCTGCTCATCCTCT	129	162	101	28	61	non-target	NA	NA	NA	NA
3	PA14_14530	hypothetical protein	GATTATACGTCCATCCGCAGCTTGCGCCGCCCACCCGGGCAACGCTTTTCCCCGACTGTTCTAGTCTTTGCGCAGACCCCAATCATTACGAGTCTTTTCTATGCCGATTCCGGTGAAGCGAGCCAGGAGAAAGGCGCTCCGGCTGTCGTTGTCCGTGCTGGTCGGGGTGATGCCGATCGTCCTGGGGCTGCTCATCCTCT	162	182	101	61	81	non-target	NA	NA	NA	NA
4	PA14_14530	hypothetical protein	GATTATACGTCCATCCGCAGCTTGCGCCGCCCACCCGGGCAACGCTTTTCCCCGACTGTTCTAGTCTTTGCGCAGACCCCAATCATTACGAGTCTTTTCTATGCCGATTCCGGTGAAGCGAGCCAGGAGAAAGGCGCTCCGGCTGTCGTTGTCCGTGCTGGTCGGGGTGATGCCGATCGTCCTGGGGCTGCTCATCCTCT	129	161	101	28	60	non-target	NA	NA	NA	NA
5	PA14_14530	hypothetical protein	GATTATACGTCCATCCGCAGCTTGCGCCGCCCACCCGGGCAACGCTTTTCCCCGACTGTTCTAGTCTTTGCGCAGACCCCAATCATTACGAGTCTTTTCTATGCCGATTCCGGTGAAGCGAGCCAGGAGAAAGGCGCTCCGGCTGTCGTTGTCCGTGCTGGTCGGGGTGATGCCGATCGTCCTGGGGCTGCTCATCCTCT	161	182	101	60	81	non-target	NA	NA	NA	NA
6	PA14_14530	hypothetical protein	GATTATACGTCCATCCGCAGCTTGCGCCGCCCACCCGGGCAACGCTTTTCCCCGACTGTTCTAGTCTTTGCGCAGACCCCAATCATTACGAGTCTTTTCTATGCCGATTCCGGTGAAGCGAGCCAGGAGAAAGGCGCTCCGGCTGTCGTTGTCCGTGCTGGTCGGGGTGATGCCGATCGTCCTGGGGCTGCTCATCCTCT	116	129	101	15	28	non-target	NA	NA	NA	NA
7	PA14_14530	hypothetical protein	GATTATACGTCCATCCGCAGCTTGCGCCGCCCACCCGGGCAACGCTTTTCCCCGACTGTTCTAGTCTTTGCGCAGACCCCAATCATTACGAGTCTTTTCTATGCCGATTCCGGTGAAGCGAGCCAGGAGAAAGGCGCTCCGGCTGTCGTTGTCCGTGCTGGTCGGGGTGATGCCGATCGTCCTGGGGCTGCTCATCCTCT	130	162	101	29	61	non-target	NA	NA	NA	NA
8	PA14_14530	hypothetical protein	GATTATACGTCCATCCGCAGCTTGCGCCGCCCACCCGGGCAACGCTTTTCCCCGACTGTTCTAGTCTTTGCGCAGACCCCAATCATTACGAGTCTTTTCTATGCCGATTCCGGTGAAGCGAGCCAGGAGAAAGGCGCTCCGGCTGTCGTTGTCCGTGCTGGTCGGGGTGATGCCGATCGTCCTGGGGCTGCTCATCCTCT	123	162	101	22	61	non-target	NA	NA	NA	NA
9	PA14_14530	hypothetical protein	GATTATACGTCCATCCGCAGCTTGCGCCGCCCACCCGGGCAACGCTTTTCCCCGACTGTTCTAGTCTTTGCGCAGACCCCAATCATTACGAGTCTTTTCTATGCCGATTCCGGTGAAGCGAGCCAGGAGAAAGGCGCTCCGGCTGTCGTTGTCCGTGCTGGTCGGGGTGATGCCGATCGTCCTGGGGCTGCTCATCCTCT	130	161	101	29	60	non-target	NA	NA	NA	NA
10	PA14_14530	hypothetical protein	GATTATACGTCCATCCGCAGCTTGCGCCGCCCACCCGGGCAACGCTTTTCCCCGACTGTTCTAGTCTTTGCGCAGACCCCAATCATTACGAGTCTTTTCTATGCCGATTCCGGTGAAGCGAGCCAGGAGAAAGGCGCTCCGGCTGTCGTTGTCCGTGCTGGTCGGGGTGATGCCGATCGTCCTGGGGCTGCTCATCCTCT	123	161	101	22	60	non-target	NA	NA	NA	NA
11	PA14_14530	hypothetical protein	GATTATACGTCCATCCGCAGCTTGCGCCGCCCACCCGGGCAACGCTTTTCCCCGACTGTTCTAGTCTTTGCGCAGACCCCAATCATTACGAGTCTTTTCTATGCCGATTCCGGTGAAGCGAGCCAGGAGAAAGGCGCTCCGGCTGTCGTTGTCCGTGCTGGTCGGGGTGATGCCGATCGTCCTGGGGCTGCTCATCCTCT	129	181	101	28	80	non-target	NA	NA	NA	NA
12	PA14_14530	hypothetical protein	GATTATACGTCCATCCGCAGCTTGCGCCGCCCACCCGGGCAACGCTTTTCCCCGACTGTTCTAGTCTTTGCGCAGACCCCAATCATTACGAGTCTTTTCTATGCCGATTCCGGTGAAGCGAGCCAGGAGAAAGGCGCTCCGGCTGTCGTTGTCCGTGCTGGTCGGGGTGATGCCGATCGTCCTGGGGCTGCTCATCCTCT	116	130	101	15	29	non-target	NA	NA	NA	NA
13	PA14_14530	hypothetical protein	GATTATACGTCCATCCGCAGCTTGCGCCGCCCACCCGGGCAACGCTTTTCCCCGACTGTTCTAGTCTTTGCGCAGACCCCAATCATTACGAGTCTTTTCTATGCCGATTCCGGTGAAGCGAGCCAGGAGAAAGGCGCTCCGGCTGTCGTTGTCCGTGCTGGTCGGGGTGATGCCGATCGTCCTGGGGCTGCTCATCCTCT	123	138	101	22	37	non-target	NA	NA	NA	NA
14	PA14_14530	hypothetical protein	GATTATACGTCCATCCGCAGCTTGCGCCGCCCACCCGGGCAACGCTTTTCCCCGACTGTTCTAGTCTTTGCGCAGACCCCAATCATTACGAGTCTTTTCTATGCCGATTCCGGTGAAGCGAGCCAGGAGAAAGGCGCTCCGGCTGTCGTTGTCCGTGCTGGTCGGGGTGATGCCGATCGTCCTGGGGCTGCTCATCCTCT	109	123	101	8	22	non-target	NA	NA	NA	NA
0	PA14_14540	NA	ATCCGACGTAGCCTGGATGTTACGCAAATGCTGAAAGACTTTCGTTGTGGTAACTGCAAGCGACTTCTAGCCCGAATGGGCCTTTTCACGGAACTCCAGATTAAGTGCTCTCGCTGCGGTGCACTGA	75	87	28	47	59	non-target	NA	NA	NA	NA
1	PA14_14540	NA	ATCCGACGTAGCCTGGATGTTACGCAAATGCTGAAAGACTTTCGTTGTGGTAACTGCAAGCGACTTCTAGCCCGAATGGGCCTTTTCACGGAACTCCAGATTAAGTGCTCTCGCTGCGGTGCACTGA	33	75	28	5	47	non-target	NA	NA	NA	NA
2	PA14_14540	NA	ATCCGACGTAGCCTGGATGTTACGCAAATGCTGAAAGACTTTCGTTGTGGTAACTGCAAGCGACTTCTAGCCCGAATGGGCCTTTTCACGGAACTCCAGATTAAGTGCTCTCGCTGCGGTGCACTGA	12	33	28	-16	5	non-target	NA	NA	NA	NA
3	PA14_14540	NA	ATCCGACGTAGCCTGGATGTTACGCAAATGCTGAAAGACTTTCGTTGTGGTAACTGCAAGCGACTTCTAGCCCGAATGGGCCTTTTCACGGAACTCCAGATTAAGTGCTCTCGCTGCGGTGCACTGA	33	87	28	5	59	non-target	NA	NA	NA	NA
4	PA14_14540	NA	ATCCGACGTAGCCTGGATGTTACGCAAATGCTGAAAGACTTTCGTTGTGGTAACTGCAAGCGACTTCTAGCCCGAATGGGCCTTTTCACGGAACTCCAGATTAAGTGCTCTCGCTGCGGTGCACTGA	75	95	28	47	67	non-target	NA	NA	NA	NA
5	PA14_14540	NA	ATCCGACGTAGCCTGGATGTTACGCAAATGCTGAAAGACTTTCGTTGTGGTAACTGCAAGCGACTTCTAGCCCGAATGGGCCTTTTCACGGAACTCCAGATTAAGTGCTCTCGCTGCGGTGCACTGA	74	87	28	46	59	non-target	NA	NA	NA	NA
6	PA14_14540	NA	ATCCGACGTAGCCTGGATGTTACGCAAATGCTGAAAGACTTTCGTTGTGGTAACTGCAAGCGACTTCTAGCCCGAATGGGCCTTTTCACGGAACTCCAGATTAAGTGCTCTCGCTGCGGTGCACTGA	58	75	28	30	47	non-target	NA	NA	NA	NA
7	PA14_14540	NA	ATCCGACGTAGCCTGGATGTTACGCAAATGCTGAAAGACTTTCGTTGTGGTAACTGCAAGCGACTTCTAGCCCGAATGGGCCTTTTCACGGAACTCCAGATTAAGTGCTCTCGCTGCGGTGCACTGA	76	87	28	48	59	non-target	NA	NA	NA	NA
8	PA14_14540	NA	ATCCGACGTAGCCTGGATGTTACGCAAATGCTGAAAGACTTTCGTTGTGGTAACTGCAAGCGACTTCTAGCCCGAATGGGCCTTTTCACGGAACTCCAGATTAAGTGCTCTCGCTGCGGTGCACTGA	12	75	28	-16	47	non-target	NA	NA	NA	NA
9	PA14_14540	NA	ATCCGACGTAGCCTGGATGTTACGCAAATGCTGAAAGACTTTCGTTGTGGTAACTGCAAGCGACTTCTAGCCCGAATGGGCCTTTTCACGGAACTCCAGATTAAGTGCTCTCGCTGCGGTGCACTGA	58	87	28	30	59	non-target	NA	NA	NA	NA
10	PA14_14540	NA	ATCCGACGTAGCCTGGATGTTACGCAAATGCTGAAAGACTTTCGTTGTGGTAACTGCAAGCGACTTCTAGCCCGAATGGGCCTTTTCACGGAACTCCAGATTAAGTGCTCTCGCTGCGGTGCACTGA	46	75	28	18	47	non-target	NA	NA	NA	NA
11	PA14_14540	NA	ATCCGACGTAGCCTGGATGTTACGCAAATGCTGAAAGACTTTCGTTGTGGTAACTGCAAGCGACTTCTAGCCCGAATGGGCCTTTTCACGGAACTCCAGATTAAGTGCTCTCGCTGCGGTGCACTGA	87	115	28	59	87	non-target	NA	NA	NA	NA
12	PA14_14540	NA	ATCCGACGTAGCCTGGATGTTACGCAAATGCTGAAAGACTTTCGTTGTGGTAACTGCAAGCGACTTCTAGCCCGAATGGGCCTTTTCACGGAACTCCAGATTAAGTGCTCTCGCTGCGGTGCACTGA	33	46	28	5	18	non-target	NA	NA	NA	NA
13	PA14_14540	NA	ATCCGACGTAGCCTGGATGTTACGCAAATGCTGAAAGACTTTCGTTGTGGTAACTGCAAGCGACTTCTAGCCCGAATGGGCCTTTTCACGGAACTCCAGATTAAGTGCTCTCGCTGCGGTGCACTGA	12	87	28	-16	59	non-target	NA	NA	NA	NA
14	PA14_14540	NA	ATCCGACGTAGCCTGGATGTTACGCAAATGCTGAAAGACTTTCGTTGTGGTAACTGCAAGCGACTTCTAGCCCGAATGGGCCTTTTCACGGAACTCCAGATTAAGTGCTCTCGCTGCGGTGCACTGA	46	87	28	18	59	non-target	NA	NA	NA	NA
0	PA14_14550	NA	ATGGGCCTTTTCACGGAACTCCAGATTAAGTGCTCTCGCTGCGGTGCACTGAATCATGCGAAGGCTACGAGCCTCGAGCTATCGCCATTGAGCGACACCCATGCGGAATTTTCCGCCCCTGTTATGCGACTCAAAAGGTGAAGCTATGTATGCTGAAAAAATTGGCAAGCACTTTCGTTCTCTGTTCCCGAATGGTCAGG	0	12	101	-101	-89	non-target	NA	NA	NA	NA
1	PA14_14550	NA	ATGGGCCTTTTCACGGAACTCCAGATTAAGTGCTCTCGCTGCGGTGCACTGAATCATGCGAAGGCTACGAGCCTCGAGCTATCGCCATTGAGCGACACCCATGCGGAATTTTCCGCCCCTGTTATGCGACTCAAAAGGTGAAGCTATGTATGCTGAAAAAATTGGCAAGCACTTTCGTTCTCTGTTCCCGAATGGTCAGG	0	20	101	-101	-81	non-target	NA	NA	NA	NA
2	PA14_14550	NA	ATGGGCCTTTTCACGGAACTCCAGATTAAGTGCTCTCGCTGCGGTGCACTGAATCATGCGAAGGCTACGAGCCTCGAGCTATCGCCATTGAGCGACACCCATGCGGAATTTTCCGCCCCTGTTATGCGACTCAAAAGGTGAAGCTATGTATGCTGAAAAAATTGGCAAGCACTTTCGTTCTCTGTTCCCGAATGGTCAGG	12	60	101	-89	-41	non-target	NA	NA	NA	NA
3	PA14_14550	NA	ATGGGCCTTTTCACGGAACTCCAGATTAAGTGCTCTCGCTGCGGTGCACTGAATCATGCGAAGGCTACGAGCCTCGAGCTATCGCCATTGAGCGACACCCATGCGGAATTTTCCGCCCCTGTTATGCGACTCAAAAGGTGAAGCTATGTATGCTGAAAAAATTGGCAAGCACTTTCGTTCTCTGTTCCCGAATGGTCAGG	102	133	101	1	32	non-target	NA	NA	NA	NA
4	PA14_14550	NA	ATGGGCCTTTTCACGGAACTCCAGATTAAGTGCTCTCGCTGCGGTGCACTGAATCATGCGAAGGCTACGAGCCTCGAGCTATCGCCATTGAGCGACACCCATGCGGAATTTTCCGCCCCTGTTATGCGACTCAAAAGGTGAAGCTATGTATGCTGAAAAAATTGGCAAGCACTTTCGTTCTCTGTTCCCGAATGGTCAGG	1	12	101	-100	-89	non-target	NA	NA	NA	NA
5	PA14_14550	NA	ATGGGCCTTTTCACGGAACTCCAGATTAAGTGCTCTCGCTGCGGTGCACTGAATCATGCGAAGGCTACGAGCCTCGAGCTATCGCCATTGAGCGACACCCATGCGGAATTTTCCGCCCCTGTTATGCGACTCAAAAGGTGAAGCTATGTATGCTGAAAAAATTGGCAAGCACTTTCGTTCTCTGTTCCCGAATGGTCAGG	12	40	101	-89	-61	non-target	NA	NA	NA	NA
6	PA14_14550	NA	ATGGGCCTTTTCACGGAACTCCAGATTAAGTGCTCTCGCTGCGGTGCACTGAATCATGCGAAGGCTACGAGCCTCGAGCTATCGCCATTGAGCGACACCCATGCGGAATTTTCCGCCCCTGTTATGCGACTCAAAAGGTGAAGCTATGTATGCTGAAAAAATTGGCAAGCACTTTCGTTCTCTGTTCCCGAATGGTCAGG	12	47	101	-89	-54	non-target	NA	NA	NA	NA
7	PA14_14550	NA	ATGGGCCTTTTCACGGAACTCCAGATTAAGTGCTCTCGCTGCGGTGCACTGAATCATGCGAAGGCTACGAGCCTCGAGCTATCGCCATTGAGCGACACCCATGCGGAATTTTCCGCCCCTGTTATGCGACTCAAAAGGTGAAGCTATGTATGCTGAAAAAATTGGCAAGCACTTTCGTTCTCTGTTCCCGAATGGTCAGG	0	60	101	-101	-41	non-target	NA	NA	NA	NA
8	PA14_14550	NA	ATGGGCCTTTTCACGGAACTCCAGATTAAGTGCTCTCGCTGCGGTGCACTGAATCATGCGAAGGCTACGAGCCTCGAGCTATCGCCATTGAGCGACACCCATGCGGAATTTTCCGCCCCTGTTATGCGACTCAAAAGGTGAAGCTATGTATGCTGAAAAAATTGGCAAGCACTTTCGTTCTCTGTTCCCGAATGGTCAGG	102	134	101	1	33	non-target	NA	NA	NA	NA
9	PA14_14550	NA	ATGGGCCTTTTCACGGAACTCCAGATTAAGTGCTCTCGCTGCGGTGCACTGAATCATGCGAAGGCTACGAGCCTCGAGCTATCGCCATTGAGCGACACCCATGCGGAATTTTCCGCCCCTGTTATGCGACTCAAAAGGTGAAGCTATGTATGCTGAAAAAATTGGCAAGCACTTTCGTTCTCTGTTCCCGAATGGTCAGG	12	59	101	-89	-42	non-target	NA	NA	NA	NA
10	PA14_14550	NA	ATGGGCCTTTTCACGGAACTCCAGATTAAGTGCTCTCGCTGCGGTGCACTGAATCATGCGAAGGCTACGAGCCTCGAGCTATCGCCATTGAGCGACACCCATGCGGAATTTTCCGCCCCTGTTATGCGACTCAAAAGGTGAAGCTATGTATGCTGAAAAAATTGGCAAGCACTTTCGTTCTCTGTTCCCGAATGGTCAGG	86	102	101	-15	1	non-target	NA	NA	NA	NA
11	PA14_14550	NA	ATGGGCCTTTTCACGGAACTCCAGATTAAGTGCTCTCGCTGCGGTGCACTGAATCATGCGAAGGCTACGAGCCTCGAGCTATCGCCATTGAGCGACACCCATGCGGAATTTTCCGCCCCTGTTATGCGACTCAAAAGGTGAAGCTATGTATGCTGAAAAAATTGGCAAGCACTTTCGTTCTCTGTTCCCGAATGGTCAGG	90	102	101	-11	1	non-target	NA	NA	NA	NA
12	PA14_14550	NA	ATGGGCCTTTTCACGGAACTCCAGATTAAGTGCTCTCGCTGCGGTGCACTGAATCATGCGAAGGCTACGAGCCTCGAGCTATCGCCATTGAGCGACACCCATGCGGAATTTTCCGCCCCTGTTATGCGACTCAAAAGGTGAAGCTATGTATGCTGAAAAAATTGGCAAGCACTTTCGTTCTCTGTTCCCGAATGGTCAGG	60	102	101	-41	1	non-target	NA	NA	NA	NA
13	PA14_14550	NA	ATGGGCCTTTTCACGGAACTCCAGATTAAGTGCTCTCGCTGCGGTGCACTGAATCATGCGAAGGCTACGAGCCTCGAGCTATCGCCATTGAGCGACACCCATGCGGAATTTTCCGCCCCTGTTATGCGACTCAAAAGGTGAAGCTATGTATGCTGAAAAAATTGGCAAGCACTTTCGTTCTCTGTTCCCGAATGGTCAGG	0	40	101	-101	-61	non-target	NA	NA	NA	NA
14	PA14_14550	NA	ATGGGCCTTTTCACGGAACTCCAGATTAAGTGCTCTCGCTGCGGTGCACTGAATCATGCGAAGGCTACGAGCCTCGAGCTATCGCCATTGAGCGACACCCATGCGGAATTTTCCGCCCCTGTTATGCGACTCAAAAGGTGAAGCTATGTATGCTGAAAAAATTGGCAAGCACTTTCGTTCTCTGTTCCCGAATGGTCAGG	0	13	101	-101	-88	non-target	NA	NA	NA	NA
0	PA14_14590	S-adenosylmethionine--tRNA ribosyltransferase-isomerase	CTTTCGAGAGTCTCCCCATGCGTGTCGCCGATTTTCATTTCGACTTGCCCGAGGCCCTGATCGCCCGTCATCCCCTGCCTGAACGCCGCGCAAGCCGCCTGTTGGCGCTGGATGGCC	101	111	18	83	93	non-target	NA	NA	NA	NA
1	PA14_14590	S-adenosylmethionine--tRNA ribosyltransferase-isomerase	CTTTCGAGAGTCTCCCCATGCGTGTCGCCGATTTTCATTTCGACTTGCCCGAGGCCCTGATCGCCCGTCATCCCCTGCCTGAACGCCGCGCAAGCCGCCTGTTGGCGCTGGATGGCC	100	111	18	82	93	non-target	NA	NA	NA	NA
2	PA14_14590	S-adenosylmethionine--tRNA ribosyltransferase-isomerase	CTTTCGAGAGTCTCCCCATGCGTGTCGCCGATTTTCATTTCGACTTGCCCGAGGCCCTGATCGCCCGTCATCCCCTGCCTGAACGCCGCGCAAGCCGCCTGTTGGCGCTGGATGGCC	90	107	18	72	89	non-target	NA	NA	NA	NA
3	PA14_14590	S-adenosylmethionine--tRNA ribosyltransferase-isomerase	CTTTCGAGAGTCTCCCCATGCGTGTCGCCGATTTTCATTTCGACTTGCCCGAGGCCCTGATCGCCCGTCATCCCCTGCCTGAACGCCGCGCAAGCCGCCTGTTGGCGCTGGATGGCC	49	107	18	31	89	non-target	NA	NA	NA	NA
4	PA14_14590	S-adenosylmethionine--tRNA ribosyltransferase-isomerase	CTTTCGAGAGTCTCCCCATGCGTGTCGCCGATTTTCATTTCGACTTGCCCGAGGCCCTGATCGCCCGTCATCCCCTGCCTGAACGCCGCGCAAGCCGCCTGTTGGCGCTGGATGGCC	90	111	18	72	93	non-target	NA	NA	NA	NA
5	PA14_14590	S-adenosylmethionine--tRNA ribosyltransferase-isomerase	CTTTCGAGAGTCTCCCCATGCGTGTCGCCGATTTTCATTTCGACTTGCCCGAGGCCCTGATCGCCCGTCATCCCCTGCCTGAACGCCGCGCAAGCCGCCTGTTGGCGCTGGATGGCC	78	107	18	60	89	non-target	NA	NA	NA	NA
6	PA14_14590	S-adenosylmethionine--tRNA ribosyltransferase-isomerase	CTTTCGAGAGTCTCCCCATGCGTGTCGCCGATTTTCATTTCGACTTGCCCGAGGCCCTGATCGCCCGTCATCCCCTGCCTGAACGCCGCGCAAGCCGCCTGTTGGCGCTGGATGGCC	50	107	18	32	89	non-target	NA	NA	NA	NA
7	PA14_14590	S-adenosylmethionine--tRNA ribosyltransferase-isomerase	CTTTCGAGAGTCTCCCCATGCGTGTCGCCGATTTTCATTTCGACTTGCCCGAGGCCCTGATCGCCCGTCATCCCCTGCCTGAACGCCGCGCAAGCCGCCTGTTGGCGCTGGATGGCC	77	107	18	59	89	non-target	NA	NA	NA	NA
8	PA14_14590	S-adenosylmethionine--tRNA ribosyltransferase-isomerase	CTTTCGAGAGTCTCCCCATGCGTGTCGCCGATTTTCATTTCGACTTGCCCGAGGCCCTGATCGCCCGTCATCCCCTGCCTGAACGCCGCGCAAGCCGCCTGTTGGCGCTGGATGGCC	49	111	18	31	93	non-target	NA	NA	NA	NA
9	PA14_14590	S-adenosylmethionine--tRNA ribosyltransferase-isomerase	CTTTCGAGAGTCTCCCCATGCGTGTCGCCGATTTTCATTTCGACTTGCCCGAGGCCCTGATCGCCCGTCATCCCCTGCCTGAACGCCGCGCAAGCCGCCTGTTGGCGCTGGATGGCC	4	17	18	-14	-1	non-target	NA	NA	NA	NA
10	PA14_14590	S-adenosylmethionine--tRNA ribosyltransferase-isomerase	CTTTCGAGAGTCTCCCCATGCGTGTCGCCGATTTTCATTTCGACTTGCCCGAGGCCCTGATCGCCCGTCATCCCCTGCCTGAACGCCGCGCAAGCCGCCTGTTGGCGCTGGATGGCC	81	107	18	63	89	non-target	NA	NA	NA	NA
11	PA14_14590	S-adenosylmethionine--tRNA ribosyltransferase-isomerase	CTTTCGAGAGTCTCCCCATGCGTGTCGCCGATTTTCATTTCGACTTGCCCGAGGCCCTGATCGCCCGTCATCCCCTGCCTGAACGCCGCGCAAGCCGCCTGTTGGCGCTGGATGGCC	4	49	18	-14	31	non-target	NA	NA	NA	NA
12	PA14_14590	S-adenosylmethionine--tRNA ribosyltransferase-isomerase	CTTTCGAGAGTCTCCCCATGCGTGTCGCCGATTTTCATTTCGACTTGCCCGAGGCCCTGATCGCCCGTCATCCCCTGCCTGAACGCCGCGCAAGCCGCCTGTTGGCGCTGGATGGCC	78	111	18	60	93	non-target	NA	NA	NA	NA
13	PA14_14590	S-adenosylmethionine--tRNA ribosyltransferase-isomerase	CTTTCGAGAGTCTCCCCATGCGTGTCGCCGATTTTCATTTCGACTTGCCCGAGGCCCTGATCGCCCGTCATCCCCTGCCTGAACGCCGCGCAAGCCGCCTGTTGGCGCTGGATGGCC	50	111	18	32	93	non-target	NA	NA	NA	NA
14	PA14_14590	S-adenosylmethionine--tRNA ribosyltransferase-isomerase	CTTTCGAGAGTCTCCCCATGCGTGTCGCCGATTTTCATTTCGACTTGCCCGAGGCCCTGATCGCCCGTCATCCCCTGCCTGAACGCCGCGCAAGCCGCCTGTTGGCGCTGGATGGCC	6	17	18	-12	-1	non-target	NA	NA	NA	NA
0	PA14_14600	queuine tRNA-ribosyltransferase	GGCGGTGGCGCAGGGCTATCGCTTCTTCAGTTACGGTGATGCCATGTTCATCACCCGCAATCCCGCGCCCCGCGGACCCGAGGACTGATCCATGAGCTTCATGAACTTCGAGCTGCTGGCGACCGACGGCAAGGCCCGTCGCGGCCGCCTGACCTTCCCCCGCGGCGTGGTTGAGACCCCGGCCTTCATGCCGGTGGGCA	10	32	101	-91	-69	non-target	NA	NA	NA	NA
1	PA14_14600	queuine tRNA-ribosyltransferase	GGCGGTGGCGCAGGGCTATCGCTTCTTCAGTTACGGTGATGCCATGTTCATCACCCGCAATCCCGCGCCCCGCGGACCCGAGGACTGATCCATGAGCTTCATGAACTTCGAGCTGCTGGCGACCGACGGCAAGGCCCGTCGCGGCCGCCTGACCTTCCCCCGCGGCGTGGTTGAGACCCCGGCCTTCATGCCGGTGGGCA	11	32	101	-90	-69	non-target	NA	NA	NA	NA
2	PA14_14600	queuine tRNA-ribosyltransferase	GGCGGTGGCGCAGGGCTATCGCTTCTTCAGTTACGGTGATGCCATGTTCATCACCCGCAATCCCGCGCCCCGCGGACCCGAGGACTGATCCATGAGCTTCATGAACTTCGAGCTGCTGGCGACCGACGGCAAGGCCCGTCGCGGCCGCCTGACCTTCCCCCGCGGCGTGGTTGAGACCCCGGCCTTCATGCCGGTGGGCA	71	83	101	-30	-18	non-target	NA	NA	NA	NA
3	PA14_14600	queuine tRNA-ribosyltransferase	GGCGGTGGCGCAGGGCTATCGCTTCTTCAGTTACGGTGATGCCATGTTCATCACCCGCAATCCCGCGCCCCGCGGACCCGAGGACTGATCCATGAGCTTCATGAACTTCGAGCTGCTGGCGACCGACGGCAAGGCCCGTCGCGGCCGCCTGACCTTCCCCCGCGGCGTGGTTGAGACCCCGGCCTTCATGCCGGTGGGCA	79	91	101	-22	-10	non-target	NA	NA	NA	NA
4	PA14_14600	queuine tRNA-ribosyltransferase	GGCGGTGGCGCAGGGCTATCGCTTCTTCAGTTACGGTGATGCCATGTTCATCACCCGCAATCCCGCGCCCCGCGGACCCGAGGACTGATCCATGAGCTTCATGAACTTCGAGCTGCTGGCGACCGACGGCAAGGCCCGTCGCGGCCGCCTGACCTTCCCCCGCGGCGTGGTTGAGACCCCGGCCTTCATGCCGGTGGGCA	32	71	101	-69	-30	non-target	NA	NA	NA	NA
5	PA14_14600	queuine tRNA-ribosyltransferase	GGCGGTGGCGCAGGGCTATCGCTTCTTCAGTTACGGTGATGCCATGTTCATCACCCGCAATCCCGCGCCCCGCGGACCCGAGGACTGATCCATGAGCTTCATGAACTTCGAGCTGCTGGCGACCGACGGCAAGGCCCGTCGCGGCCGCCTGACCTTCCCCCGCGGCGTGGTTGAGACCCCGGCCTTCATGCCGGTGGGCA	79	100	101	-22	-1	non-target	NA	NA	NA	NA
6	PA14_14600	queuine tRNA-ribosyltransferase	GGCGGTGGCGCAGGGCTATCGCTTCTTCAGTTACGGTGATGCCATGTTCATCACCCGCAATCCCGCGCCCCGCGGACCCGAGGACTGATCCATGAGCTTCATGAACTTCGAGCTGCTGGCGACCGACGGCAAGGCCCGTCGCGGCCGCCTGACCTTCCCCCGCGGCGTGGTTGAGACCCCGGCCTTCATGCCGGTGGGCA	171	193	101	70	92	non-target	NA	NA	NA	NA
7	PA14_14600	queuine tRNA-ribosyltransferase	GGCGGTGGCGCAGGGCTATCGCTTCTTCAGTTACGGTGATGCCATGTTCATCACCCGCAATCCCGCGCCCCGCGGACCCGAGGACTGATCCATGAGCTTCATGAACTTCGAGCTGCTGGCGACCGACGGCAAGGCCCGTCGCGGCCGCCTGACCTTCCCCCGCGGCGTGGTTGAGACCCCGGCCTTCATGCCGGTGGGCA	79	125	101	-22	24	non-target	NA	NA	NA	NA
8	PA14_14600	queuine tRNA-ribosyltransferase	GGCGGTGGCGCAGGGCTATCGCTTCTTCAGTTACGGTGATGCCATGTTCATCACCCGCAATCCCGCGCCCCGCGGACCCGAGGACTGATCCATGAGCTTCATGAACTTCGAGCTGCTGGCGACCGACGGCAAGGCCCGTCGCGGCCGCCTGACCTTCCCCCGCGGCGTGGTTGAGACCCCGGCCTTCATGCCGGTGGGCA	71	91	101	-30	-10	non-target	NA	NA	NA	NA
9	PA14_14600	queuine tRNA-ribosyltransferase	GGCGGTGGCGCAGGGCTATCGCTTCTTCAGTTACGGTGATGCCATGTTCATCACCCGCAATCCCGCGCCCCGCGGACCCGAGGACTGATCCATGAGCTTCATGAACTTCGAGCTGCTGGCGACCGACGGCAAGGCCCGTCGCGGCCGCCTGACCTTCCCCCGCGGCGTGGTTGAGACCCCGGCCTTCATGCCGGTGGGCA	32	79	101	-69	-22	non-target	NA	NA	NA	NA
10	PA14_14600	queuine tRNA-ribosyltransferase	GGCGGTGGCGCAGGGCTATCGCTTCTTCAGTTACGGTGATGCCATGTTCATCACCCGCAATCCCGCGCCCCGCGGACCCGAGGACTGATCCATGAGCTTCATGAACTTCGAGCTGCTGGCGACCGACGGCAAGGCCCGTCGCGGCCGCCTGACCTTCCCCCGCGGCGTGGTTGAGACCCCGGCCTTCATGCCGGTGGGCA	178	193	101	77	92	non-target	NA	NA	NA	NA
11	PA14_14600	queuine tRNA-ribosyltransferase	GGCGGTGGCGCAGGGCTATCGCTTCTTCAGTTACGGTGATGCCATGTTCATCACCCGCAATCCCGCGCCCCGCGGACCCGAGGACTGATCCATGAGCTTCATGAACTTCGAGCTGCTGGCGACCGACGGCAAGGCCCGTCGCGGCCGCCTGACCTTCCCCCGCGGCGTGGTTGAGACCCCGGCCTTCATGCCGGTGGGCA	130	140	101	29	39	non-target	NA	NA	NA	NA
12	PA14_14600	queuine tRNA-ribosyltransferase	GGCGGTGGCGCAGGGCTATCGCTTCTTCAGTTACGGTGATGCCATGTTCATCACCCGCAATCCCGCGCCCCGCGGACCCGAGGACTGATCCATGAGCTTCATGAACTTCGAGCTGCTGGCGACCGACGGCAAGGCCCGTCGCGGCCGCCTGACCTTCCCCCGCGGCGTGGTTGAGACCCCGGCCTTCATGCCGGTGGGCA	79	130	101	-22	29	non-target	NA	NA	NA	NA
13	PA14_14600	queuine tRNA-ribosyltransferase	GGCGGTGGCGCAGGGCTATCGCTTCTTCAGTTACGGTGATGCCATGTTCATCACCCGCAATCCCGCGCCCCGCGGACCCGAGGACTGATCCATGAGCTTCATGAACTTCGAGCTGCTGGCGACCGACGGCAAGGCCCGTCGCGGCCGCCTGACCTTCCCCCGCGGCGTGGTTGAGACCCCGGCCTTCATGCCGGTGGGCA	1	11	101	-100	-90	non-target	NA	NA	NA	NA
14	PA14_14600	queuine tRNA-ribosyltransferase	GGCGGTGGCGCAGGGCTATCGCTTCTTCAGTTACGGTGATGCCATGTTCATCACCCGCAATCCCGCGCCCCGCGGACCCGAGGACTGATCCATGAGCTTCATGAACTTCGAGCTGCTGGCGACCGACGGCAAGGCCCGTCGCGGCCGCCTGACCTTCCCCCGCGGCGTGGTTGAGACCCCGGCCTTCATGCCGGTGGGCA	115	125	101	14	24	non-target	NA	NA	NA	NA
0	PA14_14610	preprotein translocase subunit YajC	CTTTGTCGATGCCTTCTATGCCAAGCGCGGCCTTCCCACGCCGCCGCTGGATGCCTGACTTTCCTTTATCCAACTCTATTGCTTTGTGACAGGAGTGCTACATGAGCTTTCTAATTCCCGCTGCCTACGCCGACGCAGCCGCTCCGGCAGCCGCTGGCCCGGCCGGCACCGGTTTCGAGTGGGTCTTCCTGGTTGGTTTCC	46	88	102	-56	-14	non-target	NA	NA	NA	NA
1	PA14_14610	preprotein translocase subunit YajC	CTTTGTCGATGCCTTCTATGCCAAGCGCGGCCTTCCCACGCCGCCGCTGGATGCCTGACTTTCCTTTATCCAACTCTATTGCTTTGTGACAGGAGTGCTACATGAGCTTTCTAATTCCCGCTGCCTACGCCGACGCAGCCGCTCCGGCAGCCGCTGGCCCGGCCGGCACCGGTTTCGAGTGGGTCTTCCTGGTTGGTTTCC	46	89	102	-56	-13	non-target	NA	NA	NA	NA
2	PA14_14610	preprotein translocase subunit YajC	CTTTGTCGATGCCTTCTATGCCAAGCGCGGCCTTCCCACGCCGCCGCTGGATGCCTGACTTTCCTTTATCCAACTCTATTGCTTTGTGACAGGAGTGCTACATGAGCTTTCTAATTCCCGCTGCCTACGCCGACGCAGCCGCTCCGGCAGCCGCTGGCCCGGCCGGCACCGGTTTCGAGTGGGTCTTCCTGGTTGGTTTCC	88	101	102	-14	-1	non-target	NA	NA	NA	NA
3	PA14_14610	preprotein translocase subunit YajC	CTTTGTCGATGCCTTCTATGCCAAGCGCGGCCTTCCCACGCCGCCGCTGGATGCCTGACTTTCCTTTATCCAACTCTATTGCTTTGTGACAGGAGTGCTACATGAGCTTTCTAATTCCCGCTGCCTACGCCGACGCAGCCGCTCCGGCAGCCGCTGGCCCGGCCGGCACCGGTTTCGAGTGGGTCTTCCTGGTTGGTTTCC	89	101	102	-13	-1	non-target	NA	NA	NA	NA
4	PA14_14610	preprotein translocase subunit YajC	CTTTGTCGATGCCTTCTATGCCAAGCGCGGCCTTCCCACGCCGCCGCTGGATGCCTGACTTTCCTTTATCCAACTCTATTGCTTTGTGACAGGAGTGCTACATGAGCTTTCTAATTCCCGCTGCCTACGCCGACGCAGCCGCTCCGGCAGCCGCTGGCCCGGCCGGCACCGGTTTCGAGTGGGTCTTCCTGGTTGGTTTCC	178	188	102	76	86	non-target	NA	NA	NA	NA
5	PA14_14610	preprotein translocase subunit YajC	CTTTGTCGATGCCTTCTATGCCAAGCGCGGCCTTCCCACGCCGCCGCTGGATGCCTGACTTTCCTTTATCCAACTCTATTGCTTTGTGACAGGAGTGCTACATGAGCTTTCTAATTCCCGCTGCCTACGCCGACGCAGCCGCTCCGGCAGCCGCTGGCCCGGCCGGCACCGGTTTCGAGTGGGTCTTCCTGGTTGGTTTCC	167	178	102	65	76	non-target	NA	NA	NA	NA
6	PA14_14610	preprotein translocase subunit YajC	CTTTGTCGATGCCTTCTATGCCAAGCGCGGCCTTCCCACGCCGCCGCTGGATGCCTGACTTTCCTTTATCCAACTCTATTGCTTTGTGACAGGAGTGCTACATGAGCTTTCTAATTCCCGCTGCCTACGCCGACGCAGCCGCTCCGGCAGCCGCTGGCCCGGCCGGCACCGGTTTCGAGTGGGTCTTCCTGGTTGGTTTCC	168	178	102	66	76	non-target	NA	NA	NA	NA
7	PA14_14610	preprotein translocase subunit YajC	CTTTGTCGATGCCTTCTATGCCAAGCGCGGCCTTCCCACGCCGCCGCTGGATGCCTGACTTTCCTTTATCCAACTCTATTGCTTTGTGACAGGAGTGCTACATGAGCTTTCTAATTCCCGCTGCCTACGCCGACGCAGCCGCTCCGGCAGCCGCTGGCCCGGCCGGCACCGGTTTCGAGTGGGTCTTCCTGGTTGGTTTCC	26	46	102	-76	-56	non-target	NA	NA	NA	NA
8	PA14_14610	preprotein translocase subunit YajC	CTTTGTCGATGCCTTCTATGCCAAGCGCGGCCTTCCCACGCCGCCGCTGGATGCCTGACTTTCCTTTATCCAACTCTATTGCTTTGTGACAGGAGTGCTACATGAGCTTTCTAATTCCCGCTGCCTACGCCGACGCAGCCGCTCCGGCAGCCGCTGGCCCGGCCGGCACCGGTTTCGAGTGGGTCTTCCTGGTTGGTTTCC	162	178	102	60	76	non-target	NA	NA	NA	NA
9	PA14_14610	preprotein translocase subunit YajC	CTTTGTCGATGCCTTCTATGCCAAGCGCGGCCTTCCCACGCCGCCGCTGGATGCCTGACTTTCCTTTATCCAACTCTATTGCTTTGTGACAGGAGTGCTACATGAGCTTTCTAATTCCCGCTGCCTACGCCGACGCAGCCGCTCCGGCAGCCGCTGGCCCGGCCGGCACCGGTTTCGAGTGGGTCTTCCTGGTTGGTTTCC	178	192	102	76	90	non-target	NA	NA	NA	NA
10	PA14_14610	preprotein translocase subunit YajC	CTTTGTCGATGCCTTCTATGCCAAGCGCGGCCTTCCCACGCCGCCGCTGGATGCCTGACTTTCCTTTATCCAACTCTATTGCTTTGTGACAGGAGTGCTACATGAGCTTTCTAATTCCCGCTGCCTACGCCGACGCAGCCGCTCCGGCAGCCGCTGGCCCGGCCGGCACCGGTTTCGAGTGGGTCTTCCTGGTTGGTTTCC	158	178	102	56	76	non-target	NA	NA	NA	NA
11	PA14_14610	preprotein translocase subunit YajC	CTTTGTCGATGCCTTCTATGCCAAGCGCGGCCTTCCCACGCCGCCGCTGGATGCCTGACTTTCCTTTATCCAACTCTATTGCTTTGTGACAGGAGTGCTACATGAGCTTTCTAATTCCCGCTGCCTACGCCGACGCAGCCGCTCCGGCAGCCGCTGGCCCGGCCGGCACCGGTTTCGAGTGGGTCTTCCTGGTTGGTTTCC	153	178	102	51	76	non-target	NA	NA	NA	NA
12	PA14_14610	preprotein translocase subunit YajC	CTTTGTCGATGCCTTCTATGCCAAGCGCGGCCTTCCCACGCCGCCGCTGGATGCCTGACTTTCCTTTATCCAACTCTATTGCTTTGTGACAGGAGTGCTACATGAGCTTTCTAATTCCCGCTGCCTACGCCGACGCAGCCGCTCCGGCAGCCGCTGGCCCGGCCGGCACCGGTTTCGAGTGGGTCTTCCTGGTTGGTTTCC	143	178	102	41	76	non-target	NA	NA	NA	NA
13	PA14_14610	preprotein translocase subunit YajC	CTTTGTCGATGCCTTCTATGCCAAGCGCGGCCTTCCCACGCCGCCGCTGGATGCCTGACTTTCCTTTATCCAACTCTATTGCTTTGTGACAGGAGTGCTACATGAGCTTTCTAATTCCCGCTGCCTACGCCGACGCAGCCGCTCCGGCAGCCGCTGGCCCGGCCGGCACCGGTTTCGAGTGGGTCTTCCTGGTTGGTTTCC	178	191	102	76	89	non-target	NA	NA	NA	NA
14	PA14_14610	preprotein translocase subunit YajC	CTTTGTCGATGCCTTCTATGCCAAGCGCGGCCTTCCCACGCCGCCGCTGGATGCCTGACTTTCCTTTATCCAACTCTATTGCTTTGTGACAGGAGTGCTACATGAGCTTTCTAATTCCCGCTGCCTACGCCGACGCAGCCGCTCCGGCAGCCGCTGGCCCGGCCGGCACCGGTTTCGAGTGGGTCTTCCTGGTTGGTTTCC	88	100	102	-14	-2	non-target	NA	NA	NA	NA
0	PA14_14630	preprotein translocase subunit SecD	TTGCCGCGACCCTGCCGAAAGGCACCCTGAAAGCGATCTGATTTTCACCTAAACACATGACGGGGCGCGCAAGGCGCCCCGCGTCATAACGGGCGGTGTCATGCTCAACAAGTATCCTCTGTGGAAATATCTGCTGATCCTGGCGGTCCTCGCCGTCGGGTTCATCTATTCCGCACCCAACCTCTACCCGGACGACCCGG	59	88	101	-42	-13	non-target	NA	NA	NA	NA
1	PA14_14630	preprotein translocase subunit SecD	TTGCCGCGACCCTGCCGAAAGGCACCCTGAAAGCGATCTGATTTTCACCTAAACACATGACGGGGCGCGCAAGGCGCCCCGCGTCATAACGGGCGGTGTCATGCTCAACAAGTATCCTCTGTGGAAATATCTGCTGATCCTGGCGGTCCTCGCCGTCGGGTTCATCTATTCCGCACCCAACCTCTACCCGGACGACCCGG	59	70	101	-42	-31	non-target	NA	NA	NA	NA
2	PA14_14630	preprotein translocase subunit SecD	TTGCCGCGACCCTGCCGAAAGGCACCCTGAAAGCGATCTGATTTTCACCTAAACACATGACGGGGCGCGCAAGGCGCCCCGCGTCATAACGGGCGGTGTCATGCTCAACAAGTATCCTCTGTGGAAATATCTGCTGATCCTGGCGGTCCTCGCCGTCGGGTTCATCTATTCCGCACCCAACCTCTACCCGGACGACCCGG	70	88	101	-31	-13	non-target	NA	NA	NA	NA
3	PA14_14630	preprotein translocase subunit SecD	TTGCCGCGACCCTGCCGAAAGGCACCCTGAAAGCGATCTGATTTTCACCTAAACACATGACGGGGCGCGCAAGGCGCCCCGCGTCATAACGGGCGGTGTCATGCTCAACAAGTATCCTCTGTGGAAATATCTGCTGATCCTGGCGGTCCTCGCCGTCGGGTTCATCTATTCCGCACCCAACCTCTACCCGGACGACCCGG	88	120	101	-13	19	non-target	NA	NA	NA	NA
4	PA14_14630	preprotein translocase subunit SecD	TTGCCGCGACCCTGCCGAAAGGCACCCTGAAAGCGATCTGATTTTCACCTAAACACATGACGGGGCGCGCAAGGCGCCCCGCGTCATAACGGGCGGTGTCATGCTCAACAAGTATCCTCTGTGGAAATATCTGCTGATCCTGGCGGTCCTCGCCGTCGGGTTCATCTATTCCGCACCCAACCTCTACCCGGACGACCCGG	60	88	101	-41	-13	non-target	NA	NA	NA	NA
5	PA14_14630	preprotein translocase subunit SecD	TTGCCGCGACCCTGCCGAAAGGCACCCTGAAAGCGATCTGATTTTCACCTAAACACATGACGGGGCGCGCAAGGCGCCCCGCGTCATAACGGGCGGTGTCATGCTCAACAAGTATCCTCTGTGGAAATATCTGCTGATCCTGGCGGTCCTCGCCGTCGGGTTCATCTATTCCGCACCCAACCTCTACCCGGACGACCCGG	17	59	101	-84	-42	non-target	NA	NA	NA	NA
6	PA14_14630	preprotein translocase subunit SecD	TTGCCGCGACCCTGCCGAAAGGCACCCTGAAAGCGATCTGATTTTCACCTAAACACATGACGGGGCGCGCAAGGCGCCCCGCGTCATAACGGGCGGTGTCATGCTCAACAAGTATCCTCTGTGGAAATATCTGCTGATCCTGGCGGTCCTCGCCGTCGGGTTCATCTATTCCGCACCCAACCTCTACCCGGACGACCCGG	59	69	101	-42	-32	non-target	NA	NA	NA	NA
7	PA14_14630	preprotein translocase subunit SecD	TTGCCGCGACCCTGCCGAAAGGCACCCTGAAAGCGATCTGATTTTCACCTAAACACATGACGGGGCGCGCAAGGCGCCCCGCGTCATAACGGGCGGTGTCATGCTCAACAAGTATCCTCTGTGGAAATATCTGCTGATCCTGGCGGTCCTCGCCGTCGGGTTCATCTATTCCGCACCCAACCTCTACCCGGACGACCCGG	69	88	101	-32	-13	non-target	NA	NA	NA	NA
8	PA14_14630	preprotein translocase subunit SecD	TTGCCGCGACCCTGCCGAAAGGCACCCTGAAAGCGATCTGATTTTCACCTAAACACATGACGGGGCGCGCAAGGCGCCCCGCGTCATAACGGGCGGTGTCATGCTCAACAAGTATCCTCTGTGGAAATATCTGCTGATCCTGGCGGTCCTCGCCGTCGGGTTCATCTATTCCGCACCCAACCTCTACCCGGACGACCCGG	18	59	101	-83	-42	non-target	NA	NA	NA	NA
9	PA14_14630	preprotein translocase subunit SecD	TTGCCGCGACCCTGCCGAAAGGCACCCTGAAAGCGATCTGATTTTCACCTAAACACATGACGGGGCGCGCAAGGCGCCCCGCGTCATAACGGGCGGTGTCATGCTCAACAAGTATCCTCTGTGGAAATATCTGCTGATCCTGGCGGTCCTCGCCGTCGGGTTCATCTATTCCGCACCCAACCTCTACCCGGACGACCCGG	60	70	101	-41	-31	non-target	NA	NA	NA	NA
10	PA14_14630	preprotein translocase subunit SecD	TTGCCGCGACCCTGCCGAAAGGCACCCTGAAAGCGATCTGATTTTCACCTAAACACATGACGGGGCGCGCAAGGCGCCCCGCGTCATAACGGGCGGTGTCATGCTCAACAAGTATCCTCTGTGGAAATATCTGCTGATCCTGGCGGTCCTCGCCGTCGGGTTCATCTATTCCGCACCCAACCTCTACCCGGACGACCCGG	59	120	101	-42	19	non-target	NA	NA	NA	NA
11	PA14_14630	preprotein translocase subunit SecD	TTGCCGCGACCCTGCCGAAAGGCACCCTGAAAGCGATCTGATTTTCACCTAAACACATGACGGGGCGCGCAAGGCGCCCCGCGTCATAACGGGCGGTGTCATGCTCAACAAGTATCCTCTGTGGAAATATCTGCTGATCCTGGCGGTCCTCGCCGTCGGGTTCATCTATTCCGCACCCAACCTCTACCCGGACGACCCGG	29	59	101	-72	-42	non-target	NA	NA	NA	NA
12	PA14_14630	preprotein translocase subunit SecD	TTGCCGCGACCCTGCCGAAAGGCACCCTGAAAGCGATCTGATTTTCACCTAAACACATGACGGGGCGCGCAAGGCGCCCCGCGTCATAACGGGCGGTGTCATGCTCAACAAGTATCCTCTGTGGAAATATCTGCTGATCCTGGCGGTCCTCGCCGTCGGGTTCATCTATTCCGCACCCAACCTCTACCCGGACGACCCGG	31	59	101	-70	-42	non-target	NA	NA	NA	NA
13	PA14_14630	preprotein translocase subunit SecD	TTGCCGCGACCCTGCCGAAAGGCACCCTGAAAGCGATCTGATTTTCACCTAAACACATGACGGGGCGCGCAAGGCGCCCCGCGTCATAACGGGCGGTGTCATGCTCAACAAGTATCCTCTGTGGAAATATCTGCTGATCCTGGCGGTCCTCGCCGTCGGGTTCATCTATTCCGCACCCAACCTCTACCCGGACGACCCGG	61	88	101	-40	-13	non-target	NA	NA	NA	NA
14	PA14_14630	preprotein translocase subunit SecD	TTGCCGCGACCCTGCCGAAAGGCACCCTGAAAGCGATCTGATTTTCACCTAAACACATGACGGGGCGCGCAAGGCGCCCCGCGTCATAACGGGCGGTGTCATGCTCAACAAGTATCCTCTGTGGAAATATCTGCTGATCCTGGCGGTCCTCGCCGTCGGGTTCATCTATTCCGCACCCAACCTCTACCCGGACGACCCGG	59	87	101	-42	-14	non-target	NA	NA	NA	NA
0	PA14_14650	preprotein translocase subunit SecF	ATCACCTCGATGTTCACGGCCATCATGGTCACCCGCGCAATGGTCAACCTGATCTTCGGCGGGCGTGACTTCAAGAAGCTGTGGATCTAAGGGGACTGAGATGAATATCAAGATCGGTACCATCAACTTCATGGGCATCCGCAACATCGCGTTTGCCGTCACCCTGATCCTGACCGTCATCGCCCTGGGCAGCTGGTTCA	89	130	101	-12	29	target	922.997	922.997	1.80477	repression
1	PA14_14650	preprotein translocase subunit SecF	ATCACCTCGATGTTCACGGCCATCATGGTCACCCGCGCAATGGTCAACCTGATCTTCGGCGGGCGTGACTTCAAGAAGCTGTGGATCTAAGGGGACTGAGATGAATATCAAGATCGGTACCATCAACTTCATGGGCATCCGCAACATCGCGTTTGCCGTCACCCTGATCCTGACCGTCATCGCCCTGGGCAGCTGGTTCA	88	130	101	-13	29	target	922.997	6.3937	1.85677	repression
2	PA14_14650	preprotein translocase subunit SecF	ATCACCTCGATGTTCACGGCCATCATGGTCACCCGCGCAATGGTCAACCTGATCTTCGGCGGGCGTGACTTCAAGAAGCTGTGGATCTAAGGGGACTGAGATGAATATCAAGATCGGTACCATCAACTTCATGGGCATCCGCAACATCGCGTTTGCCGTCACCCTGATCCTGACCGTCATCGCCCTGGGCAGCTGGTTCA	80	90	101	-21	-11	target	922.997	6.44506	0.0174877	repression
3	PA14_14650	preprotein translocase subunit SecF	ATCACCTCGATGTTCACGGCCATCATGGTCACCCGCGCAATGGTCAACCTGATCTTCGGCGGGCGTGACTTCAAGAAGCTGTGGATCTAAGGGGACTGAGATGAATATCAAGATCGGTACCATCAACTTCATGGGCATCCGCAACATCGCGTTTGCCGTCACCCTGATCCTGACCGTCATCGCCCTGGGCAGCTGGTTCA	58	88	101	-43	-13	target	922.997	10.1284	0.018495	repression
4	PA14_14650	preprotein translocase subunit SecF	ATCACCTCGATGTTCACGGCCATCATGGTCACCCGCGCAATGGTCAACCTGATCTTCGGCGGGCGTGACTTCAAGAAGCTGTGGATCTAAGGGGACTGAGATGAATATCAAGATCGGTACCATCAACTTCATGGGCATCCGCAACATCGCGTTTGCCGTCACCCTGATCCTGACCGTCATCGCCCTGGGCAGCTGGTTCA	58	89	101	-43	-12	target	922.997	10.6264	0.0186959	repression
5	PA14_14650	preprotein translocase subunit SecF	ATCACCTCGATGTTCACGGCCATCATGGTCACCCGCGCAATGGTCAACCTGATCTTCGGCGGGCGTGACTTCAAGAAGCTGTGGATCTAAGGGGACTGAGATGAATATCAAGATCGGTACCATCAACTTCATGGGCATCCGCAACATCGCGTTTGCCGTCACCCTGATCCTGACCGTCATCGCCCTGGGCAGCTGGTTCA	90	130	101	-11	29	target	922.997	11.7441	2.93429	repression
6	PA14_14650	preprotein translocase subunit SecF	ATCACCTCGATGTTCACGGCCATCATGGTCACCCGCGCAATGGTCAACCTGATCTTCGGCGGGCGTGACTTCAAGAAGCTGTGGATCTAAGGGGACTGAGATGAATATCAAGATCGGTACCATCAACTTCATGGGCATCCGCAACATCGCGTTTGCCGTCACCCTGATCCTGACCGTCATCGCCCTGGGCAGCTGGTTCA	89	100	101	-12	-1	target	922.997	922.997	0.0225631	repression
7	PA14_14650	preprotein translocase subunit SecF	ATCACCTCGATGTTCACGGCCATCATGGTCACCCGCGCAATGGTCAACCTGATCTTCGGCGGGCGTGACTTCAAGAAGCTGTGGATCTAAGGGGACTGAGATGAATATCAAGATCGGTACCATCAACTTCATGGGCATCCGCAACATCGCGTTTGCCGTCACCCTGATCCTGACCGTCATCGCCCTGGGCAGCTGGTTCA	80	130	101	-21	29	target	922.997	13.0314	3.4352	repression
8	PA14_14650	preprotein translocase subunit SecF	ATCACCTCGATGTTCACGGCCATCATGGTCACCCGCGCAATGGTCAACCTGATCTTCGGCGGGCGTGACTTCAAGAAGCTGTGGATCTAAGGGGACTGAGATGAATATCAAGATCGGTACCATCAACTTCATGGGCATCCGCAACATCGCGTTTGCCGTCACCCTGATCCTGACCGTCATCGCCCTGGGCAGCTGGTTCA	71	88	101	-30	-13	target	922.997	13.0314	0.0232038	repression
9	PA14_14650	preprotein translocase subunit SecF	ATCACCTCGATGTTCACGGCCATCATGGTCACCCGCGCAATGGTCAACCTGATCTTCGGCGGGCGTGACTTCAAGAAGCTGTGGATCTAAGGGGACTGAGATGAATATCAAGATCGGTACCATCAACTTCATGGGCATCCGCAACATCGCGTTTGCCGTCACCCTGATCCTGACCGTCATCGCCCTGGGCAGCTGGTTCA	88	100	101	-13	-1	target	922.997	922.997	0.0232131	repression
10	PA14_14650	preprotein translocase subunit SecF	ATCACCTCGATGTTCACGGCCATCATGGTCACCCGCGCAATGGTCAACCTGATCTTCGGCGGGCGTGACTTCAAGAAGCTGTGGATCTAAGGGGACTGAGATGAATATCAAGATCGGTACCATCAACTTCATGGGCATCCGCAACATCGCGTTTGCCGTCACCCTGATCCTGACCGTCATCGCCCTGGGCAGCTGGTTCA	71	89	101	-30	-12	target	922.997	19.2091	0.0234933	repression
11	PA14_14650	preprotein translocase subunit SecF	ATCACCTCGATGTTCACGGCCATCATGGTCACCCGCGCAATGGTCAACCTGATCTTCGGCGGGCGTGACTTCAAGAAGCTGTGGATCTAAGGGGACTGAGATGAATATCAAGATCGGTACCATCAACTTCATGGGCATCCGCAACATCGCGTTTGCCGTCACCCTGATCCTGACCGTCATCGCCCTGGGCAGCTGGTTCA	89	108	101	-12	7	target	922.997	19.2091	0.0239392	repression
12	PA14_14650	preprotein translocase subunit SecF	ATCACCTCGATGTTCACGGCCATCATGGTCACCCGCGCAATGGTCAACCTGATCTTCGGCGGGCGTGACTTCAAGAAGCTGTGGATCTAAGGGGACTGAGATGAATATCAAGATCGGTACCATCAACTTCATGGGCATCCGCAACATCGCGTTTGCCGTCACCCTGATCCTGACCGTCATCGCCCTGGGCAGCTGGTTCA	108	130	101	7	29	target	922.997	21.2294	3.67988	repression
13	PA14_14650	preprotein translocase subunit SecF	ATCACCTCGATGTTCACGGCCATCATGGTCACCCGCGCAATGGTCAACCTGATCTTCGGCGGGCGTGACTTCAAGAAGCTGTGGATCTAAGGGGACTGAGATGAATATCAAGATCGGTACCATCAACTTCATGGGCATCCGCAACATCGCGTTTGCCGTCACCCTGATCCTGACCGTCATCGCCCTGGGCAGCTGGTTCA	88	108	101	-13	7	target	922.997	21.3145	0.0246289	repression
14	PA14_14650	preprotein translocase subunit SecF	ATCACCTCGATGTTCACGGCCATCATGGTCACCCGCGCAATGGTCAACCTGATCTTCGGCGGGCGTGACTTCAAGAAGCTGTGGATCTAAGGGGACTGAGATGAATATCAAGATCGGTACCATCAACTTCATGGGCATCCGCAACATCGCGTTTGCCGTCACCCTGATCCTGACCGTCATCGCCCTGGGCAGCTGGTTCA	58	80	101	-43	-21	target	922.997	22.5423	0.0246881	repression
0	PA14_14680	extragenic suppressor protein SuhB	GAGGTCAGCTTTATACCATGCGGCCGACAGGTCGCCCTTCAAACGCCATCGGTTTCTGCTAGAATGGCCGGCTTTCTTTAACGACCCAGGTGACCTCTCCATGCAGCCTATGCTGAATATCGCCCTGCGCGCCGCTCGCAGCGCCGGTGAACTGATTTTCCGCTCCATCGAACGCCTGGATGTCATCTCGGTCAACGAGA	26	63	101	-75	-38	non-target	NA	NA	NA	NA
1	PA14_14680	extragenic suppressor protein SuhB	GAGGTCAGCTTTATACCATGCGGCCGACAGGTCGCCCTTCAAACGCCATCGGTTTCTGCTAGAATGGCCGGCTTTCTTTAACGACCCAGGTGACCTCTCCATGCAGCCTATGCTGAATATCGCCCTGCGCGCCGCTCGCAGCGCCGGTGAACTGATTTTCCGCTCCATCGAACGCCTGGATGTCATCTCGGTCAACGAGA	26	58	101	-75	-43	non-target	NA	NA	NA	NA
2	PA14_14680	extragenic suppressor protein SuhB	GAGGTCAGCTTTATACCATGCGGCCGACAGGTCGCCCTTCAAACGCCATCGGTTTCTGCTAGAATGGCCGGCTTTCTTTAACGACCCAGGTGACCTCTCCATGCAGCCTATGCTGAATATCGCCCTGCGCGCCGCTCGCAGCGCCGGTGAACTGATTTTCCGCTCCATCGAACGCCTGGATGTCATCTCGGTCAACGAGA	175	193	101	74	92	non-target	NA	NA	NA	NA
3	PA14_14680	extragenic suppressor protein SuhB	GAGGTCAGCTTTATACCATGCGGCCGACAGGTCGCCCTTCAAACGCCATCGGTTTCTGCTAGAATGGCCGGCTTTCTTTAACGACCCAGGTGACCTCTCCATGCAGCCTATGCTGAATATCGCCCTGCGCGCCGCTCGCAGCGCCGGTGAACTGATTTTCCGCTCCATCGAACGCCTGGATGTCATCTCGGTCAACGAGA	26	47	101	-75	-54	non-target	NA	NA	NA	NA
4	PA14_14680	extragenic suppressor protein SuhB	GAGGTCAGCTTTATACCATGCGGCCGACAGGTCGCCCTTCAAACGCCATCGGTTTCTGCTAGAATGGCCGGCTTTCTTTAACGACCCAGGTGACCTCTCCATGCAGCCTATGCTGAATATCGCCCTGCGCGCCGCTCGCAGCGCCGGTGAACTGATTTTCCGCTCCATCGAACGCCTGGATGTCATCTCGGTCAACGAGA	175	194	101	74	93	non-target	NA	NA	NA	NA
5	PA14_14680	extragenic suppressor protein SuhB	GAGGTCAGCTTTATACCATGCGGCCGACAGGTCGCCCTTCAAACGCCATCGGTTTCTGCTAGAATGGCCGGCTTTCTTTAACGACCCAGGTGACCTCTCCATGCAGCCTATGCTGAATATCGCCCTGCGCGCCGCTCGCAGCGCCGGTGAACTGATTTTCCGCTCCATCGAACGCCTGGATGTCATCTCGGTCAACGAGA	63	79	101	-38	-22	non-target	NA	NA	NA	NA
6	PA14_14680	extragenic suppressor protein SuhB	GAGGTCAGCTTTATACCATGCGGCCGACAGGTCGCCCTTCAAACGCCATCGGTTTCTGCTAGAATGGCCGGCTTTCTTTAACGACCCAGGTGACCTCTCCATGCAGCCTATGCTGAATATCGCCCTGCGCGCCGCTCGCAGCGCCGGTGAACTGATTTTCCGCTCCATCGAACGCCTGGATGTCATCTCGGTCAACGAGA	63	85	101	-38	-16	non-target	NA	NA	NA	NA
7	PA14_14680	extragenic suppressor protein SuhB	GAGGTCAGCTTTATACCATGCGGCCGACAGGTCGCCCTTCAAACGCCATCGGTTTCTGCTAGAATGGCCGGCTTTCTTTAACGACCCAGGTGACCTCTCCATGCAGCCTATGCTGAATATCGCCCTGCGCGCCGCTCGCAGCGCCGGTGAACTGATTTTCCGCTCCATCGAACGCCTGGATGTCATCTCGGTCAACGAGA	150	175	101	49	74	non-target	NA	NA	NA	NA
8	PA14_14680	extragenic suppressor protein SuhB	GAGGTCAGCTTTATACCATGCGGCCGACAGGTCGCCCTTCAAACGCCATCGGTTTCTGCTAGAATGGCCGGCTTTCTTTAACGACCCAGGTGACCTCTCCATGCAGCCTATGCTGAATATCGCCCTGCGCGCCGCTCGCAGCGCCGGTGAACTGATTTTCCGCTCCATCGAACGCCTGGATGTCATCTCGGTCAACGAGA	47	63	101	-54	-38	non-target	NA	NA	NA	NA
9	PA14_14680	extragenic suppressor protein SuhB	GAGGTCAGCTTTATACCATGCGGCCGACAGGTCGCCCTTCAAACGCCATCGGTTTCTGCTAGAATGGCCGGCTTTCTTTAACGACCCAGGTGACCTCTCCATGCAGCCTATGCTGAATATCGCCCTGCGCGCCGCTCGCAGCGCCGGTGAACTGATTTTCCGCTCCATCGAACGCCTGGATGTCATCTCGGTCAACGAGA	175	187	101	74	86	non-target	NA	NA	NA	NA
10	PA14_14680	extragenic suppressor protein SuhB	GAGGTCAGCTTTATACCATGCGGCCGACAGGTCGCCCTTCAAACGCCATCGGTTTCTGCTAGAATGGCCGGCTTTCTTTAACGACCCAGGTGACCTCTCCATGCAGCCTATGCTGAATATCGCCCTGCGCGCCGCTCGCAGCGCCGGTGAACTGATTTTCCGCTCCATCGAACGCCTGGATGTCATCTCGGTCAACGAGA	0	26	101	-101	-75	non-target	NA	NA	NA	NA
11	PA14_14680	extragenic suppressor protein SuhB	GAGGTCAGCTTTATACCATGCGGCCGACAGGTCGCCCTTCAAACGCCATCGGTTTCTGCTAGAATGGCCGGCTTTCTTTAACGACCCAGGTGACCTCTCCATGCAGCCTATGCTGAATATCGCCCTGCGCGCCGCTCGCAGCGCCGGTGAACTGATTTTCCGCTCCATCGAACGCCTGGATGTCATCTCGGTCAACGAGA	26	48	101	-75	-53	non-target	NA	NA	NA	NA
12	PA14_14680	extragenic suppressor protein SuhB	GAGGTCAGCTTTATACCATGCGGCCGACAGGTCGCCCTTCAAACGCCATCGGTTTCTGCTAGAATGGCCGGCTTTCTTTAACGACCCAGGTGACCTCTCCATGCAGCCTATGCTGAATATCGCCCTGCGCGCCGCTCGCAGCGCCGGTGAACTGATTTTCCGCTCCATCGAACGCCTGGATGTCATCTCGGTCAACGAGA	48	63	101	-53	-38	non-target	NA	NA	NA	NA
13	PA14_14680	extragenic suppressor protein SuhB	GAGGTCAGCTTTATACCATGCGGCCGACAGGTCGCCCTTCAAACGCCATCGGTTTCTGCTAGAATGGCCGGCTTTCTTTAACGACCCAGGTGACCTCTCCATGCAGCCTATGCTGAATATCGCCCTGCGCGCCGCTCGCAGCGCCGGTGAACTGATTTTCCGCTCCATCGAACGCCTGGATGTCATCTCGGTCAACGAGA	26	62	101	-75	-39	non-target	NA	NA	NA	NA
14	PA14_14680	extragenic suppressor protein SuhB	GAGGTCAGCTTTATACCATGCGGCCGACAGGTCGCCCTTCAAACGCCATCGGTTTCTGCTAGAATGGCCGGCTTTCTTTAACGACCCAGGTGACCTCTCCATGCAGCCTATGCTGAATATCGCCCTGCGCGCCGCTCGCAGCGCCGGTGAACTGATTTTCCGCTCCATCGAACGCCTGGATGTCATCTCGGTCAACGAGA	47	58	101	-54	-43	non-target	NA	NA	NA	NA
0	PA14_14690	methyltransferase	CTCTGCTGTAGGATTTCACACCCTTCAGTAACTTGGCGTTGGAGAGCATCGGCGTTGCTCGACCGTATTCGTGTGGTGTTGGTCAACACCAGTCATCCCGGCAACATCGGCGGGGCGGCCCGTGCCATGAAGAACATGGGCCTGTCGCAACTGG	109	135	55	54	80	non-target	NA	NA	NA	NA
1	PA14_14690	methyltransferase	CTCTGCTGTAGGATTTCACACCCTTCAGTAACTTGGCGTTGGAGAGCATCGGCGTTGCTCGACCGTATTCGTGTGGTGTTGGTCAACACCAGTCATCCCGGCAACATCGGCGGGGCGGCCCGTGCCATGAAGAACATGGGCCTGTCGCAACTGG	110	135	55	55	80	non-target	NA	NA	NA	NA
2	PA14_14690	methyltransferase	CTCTGCTGTAGGATTTCACACCCTTCAGTAACTTGGCGTTGGAGAGCATCGGCGTTGCTCGACCGTATTCGTGTGGTGTTGGTCAACACCAGTCATCCCGGCAACATCGGCGGGGCGGCCCGTGCCATGAAGAACATGGGCCTGTCGCAACTGG	114	135	55	59	80	non-target	NA	NA	NA	NA
3	PA14_14690	methyltransferase	CTCTGCTGTAGGATTTCACACCCTTCAGTAACTTGGCGTTGGAGAGCATCGGCGTTGCTCGACCGTATTCGTGTGGTGTTGGTCAACACCAGTCATCCCGGCAACATCGGCGGGGCGGCCCGTGCCATGAAGAACATGGGCCTGTCGCAACTGG	111	135	55	56	80	non-target	NA	NA	NA	NA
4	PA14_14690	methyltransferase	CTCTGCTGTAGGATTTCACACCCTTCAGTAACTTGGCGTTGGAGAGCATCGGCGTTGCTCGACCGTATTCGTGTGGTGTTGGTCAACACCAGTCATCCCGGCAACATCGGCGGGGCGGCCCGTGCCATGAAGAACATGGGCCTGTCGCAACTGG	105	135	55	50	80	non-target	NA	NA	NA	NA
5	PA14_14690	methyltransferase	CTCTGCTGTAGGATTTCACACCCTTCAGTAACTTGGCGTTGGAGAGCATCGGCGTTGCTCGACCGTATTCGTGTGGTGTTGGTCAACACCAGTCATCCCGGCAACATCGGCGGGGCGGCCCGTGCCATGAAGAACATGGGCCTGTCGCAACTGG	8	38	55	-47	-17	non-target	NA	NA	NA	NA
6	PA14_14690	methyltransferase	CTCTGCTGTAGGATTTCACACCCTTCAGTAACTTGGCGTTGGAGAGCATCGGCGTTGCTCGACCGTATTCGTGTGGTGTTGGTCAACACCAGTCATCCCGGCAACATCGGCGGGGCGGCCCGTGCCATGAAGAACATGGGCCTGTCGCAACTGG	109	128	55	54	73	non-target	NA	NA	NA	NA
7	PA14_14690	methyltransferase	CTCTGCTGTAGGATTTCACACCCTTCAGTAACTTGGCGTTGGAGAGCATCGGCGTTGCTCGACCGTATTCGTGTGGTGTTGGTCAACACCAGTCATCCCGGCAACATCGGCGGGGCGGCCCGTGCCATGAAGAACATGGGCCTGTCGCAACTGG	110	128	55	55	73	non-target	NA	NA	NA	NA
8	PA14_14690	methyltransferase	CTCTGCTGTAGGATTTCACACCCTTCAGTAACTTGGCGTTGGAGAGCATCGGCGTTGCTCGACCGTATTCGTGTGGTGTTGGTCAACACCAGTCATCCCGGCAACATCGGCGGGGCGGCCCGTGCCATGAAGAACATGGGCCTGTCGCAACTGG	106	135	55	51	80	non-target	NA	NA	NA	NA
9	PA14_14690	methyltransferase	CTCTGCTGTAGGATTTCACACCCTTCAGTAACTTGGCGTTGGAGAGCATCGGCGTTGCTCGACCGTATTCGTGTGGTGTTGGTCAACACCAGTCATCCCGGCAACATCGGCGGGGCGGCCCGTGCCATGAAGAACATGGGCCTGTCGCAACTGG	125	135	55	70	80	non-target	NA	NA	NA	NA
10	PA14_14690	methyltransferase	CTCTGCTGTAGGATTTCACACCCTTCAGTAACTTGGCGTTGGAGAGCATCGGCGTTGCTCGACCGTATTCGTGTGGTGTTGGTCAACACCAGTCATCCCGGCAACATCGGCGGGGCGGCCCGTGCCATGAAGAACATGGGCCTGTCGCAACTGG	97	135	55	42	80	non-target	NA	NA	NA	NA
11	PA14_14690	methyltransferase	CTCTGCTGTAGGATTTCACACCCTTCAGTAACTTGGCGTTGGAGAGCATCGGCGTTGCTCGACCGTATTCGTGTGGTGTTGGTCAACACCAGTCATCCCGGCAACATCGGCGGGGCGGCCCGTGCCATGAAGAACATGGGCCTGTCGCAACTGG	109	126	55	54	71	non-target	NA	NA	NA	NA
12	PA14_14690	methyltransferase	CTCTGCTGTAGGATTTCACACCCTTCAGTAACTTGGCGTTGGAGAGCATCGGCGTTGCTCGACCGTATTCGTGTGGTGTTGGTCAACACCAGTCATCCCGGCAACATCGGCGGGGCGGCCCGTGCCATGAAGAACATGGGCCTGTCGCAACTGG	110	126	55	55	71	non-target	NA	NA	NA	NA
13	PA14_14690	methyltransferase	CTCTGCTGTAGGATTTCACACCCTTCAGTAACTTGGCGTTGGAGAGCATCGGCGTTGCTCGACCGTATTCGTGTGGTGTTGGTCAACACCAGTCATCCCGGCAACATCGGCGGGGCGGCCCGTGCCATGAAGAACATGGGCCTGTCGCAACTGG	109	129	55	54	74	non-target	NA	NA	NA	NA
14	PA14_14690	methyltransferase	CTCTGCTGTAGGATTTCACACCCTTCAGTAACTTGGCGTTGGAGAGCATCGGCGTTGCTCGACCGTATTCGTGTGGTGTTGGTCAACACCAGTCATCCCGGCAACATCGGCGGGGCGGCCCGTGCCATGAAGAACATGGGCCTGTCGCAACTGG	97	109	55	42	54	non-target	NA	NA	NA	NA
0	PA14_14710	Rrf2 family protein	GCCCTGAATTTGCCTAATCCTGAGTAATTTGATCGGTCTTATAGTTGACCTAATTACTCGGATAAGAGCATAATCCGCGTCAACCCCGAATGATCCCGATGGGAAAAGCCCATGCGTCTGACCACCAAAGGCCGCTACGCCGTAACCGCCATGCTCGACCTGGCGCTGCATGCTCAGCAAGGTCCGGTCTCGCTGGCCGATATCTCCGAAC	98	126	112	-14	14	non-target	NA	NA	NA	NA
1	PA14_14710	Rrf2 family protein	GCCCTGAATTTGCCTAATCCTGAGTAATTTGATCGGTCTTATAGTTGACCTAATTACTCGGATAAGAGCATAATCCGCGTCAACCCCGAATGATCCCGATGGGAAAAGCCCATGCGTCTGACCACCAAAGGCCGCTACGCCGTAACCGCCATGCTCGACCTGGCGCTGCATGCTCAGCAAGGTCCGGTCTCGCTGGCCGATATCTCCGAAC	98	127	112	-14	15	non-target	NA	NA	NA	NA
2	PA14_14710	Rrf2 family protein	GCCCTGAATTTGCCTAATCCTGAGTAATTTGATCGGTCTTATAGTTGACCTAATTACTCGGATAAGAGCATAATCCGCGTCAACCCCGAATGATCCCGATGGGAAAAGCCCATGCGTCTGACCACCAAAGGCCGCTACGCCGTAACCGCCATGCTCGACCTGGCGCTGCATGCTCAGCAAGGTCCGGTCTCGCTGGCCGATATCTCCGAAC	88	98	112	-24	-14	non-target	NA	NA	NA	NA
3	PA14_14710	Rrf2 family protein	GCCCTGAATTTGCCTAATCCTGAGTAATTTGATCGGTCTTATAGTTGACCTAATTACTCGGATAAGAGCATAATCCGCGTCAACCCCGAATGATCCCGATGGGAAAAGCCCATGCGTCTGACCACCAAAGGCCGCTACGCCGTAACCGCCATGCTCGACCTGGCGCTGCATGCTCAGCAAGGTCCGGTCTCGCTGGCCGATATCTCCGAAC	57	98	112	-55	-14	non-target	NA	NA	NA	NA
4	PA14_14710	Rrf2 family protein	GCCCTGAATTTGCCTAATCCTGAGTAATTTGATCGGTCTTATAGTTGACCTAATTACTCGGATAAGAGCATAATCCGCGTCAACCCCGAATGATCCCGATGGGAAAAGCCCATGCGTCTGACCACCAAAGGCCGCTACGCCGTAACCGCCATGCTCGACCTGGCGCTGCATGCTCAGCAAGGTCCGGTCTCGCTGGCCGATATCTCCGAAC	99	126	112	-13	14	non-target	NA	NA	NA	NA
5	PA14_14710	Rrf2 family protein	GCCCTGAATTTGCCTAATCCTGAGTAATTTGATCGGTCTTATAGTTGACCTAATTACTCGGATAAGAGCATAATCCGCGTCAACCCCGAATGATCCCGATGGGAAAAGCCCATGCGTCTGACCACCAAAGGCCGCTACGCCGTAACCGCCATGCTCGACCTGGCGCTGCATGCTCAGCAAGGTCCGGTCTCGCTGGCCGATATCTCCGAAC	64	98	112	-48	-14	non-target	NA	NA	NA	NA
6	PA14_14710	Rrf2 family protein	GCCCTGAATTTGCCTAATCCTGAGTAATTTGATCGGTCTTATAGTTGACCTAATTACTCGGATAAGAGCATAATCCGCGTCAACCCCGAATGATCCCGATGGGAAAAGCCCATGCGTCTGACCACCAAAGGCCGCTACGCCGTAACCGCCATGCTCGACCTGGCGCTGCATGCTCAGCAAGGTCCGGTCTCGCTGGCCGATATCTCCGAAC	62	98	112	-50	-14	non-target	NA	NA	NA	NA
7	PA14_14710	Rrf2 family protein	GCCCTGAATTTGCCTAATCCTGAGTAATTTGATCGGTCTTATAGTTGACCTAATTACTCGGATAAGAGCATAATCCGCGTCAACCCCGAATGATCCCGATGGGAAAAGCCCATGCGTCTGACCACCAAAGGCCGCTACGCCGTAACCGCCATGCTCGACCTGGCGCTGCATGCTCAGCAAGGTCCGGTCTCGCTGGCCGATATCTCCGAAC	98	111	112	-14	-1	non-target	NA	NA	NA	NA
8	PA14_14710	Rrf2 family protein	GCCCTGAATTTGCCTAATCCTGAGTAATTTGATCGGTCTTATAGTTGACCTAATTACTCGGATAAGAGCATAATCCGCGTCAACCCCGAATGATCCCGATGGGAAAAGCCCATGCGTCTGACCACCAAAGGCCGCTACGCCGTAACCGCCATGCTCGACCTGGCGCTGCATGCTCAGCAAGGTCCGGTCTCGCTGGCCGATATCTCCGAAC	63	98	112	-49	-14	non-target	NA	NA	NA	NA
9	PA14_14710	Rrf2 family protein	GCCCTGAATTTGCCTAATCCTGAGTAATTTGATCGGTCTTATAGTTGACCTAATTACTCGGATAAGAGCATAATCCGCGTCAACCCCGAATGATCCCGATGGGAAAAGCCCATGCGTCTGACCACCAAAGGCCGCTACGCCGTAACCGCCATGCTCGACCTGGCGCTGCATGCTCAGCAAGGTCCGGTCTCGCTGGCCGATATCTCCGAAC	99	127	112	-13	15	non-target	NA	NA	NA	NA
10	PA14_14710	Rrf2 family protein	GCCCTGAATTTGCCTAATCCTGAGTAATTTGATCGGTCTTATAGTTGACCTAATTACTCGGATAAGAGCATAATCCGCGTCAACCCCGAATGATCCCGATGGGAAAAGCCCATGCGTCTGACCACCAAAGGCCGCTACGCCGTAACCGCCATGCTCGACCTGGCGCTGCATGCTCAGCAAGGTCCGGTCTCGCTGGCCGATATCTCCGAAC	85	98	112	-27	-14	non-target	NA	NA	NA	NA
11	PA14_14710	Rrf2 family protein	GCCCTGAATTTGCCTAATCCTGAGTAATTTGATCGGTCTTATAGTTGACCTAATTACTCGGATAAGAGCATAATCCGCGTCAACCCCGAATGATCCCGATGGGAAAAGCCCATGCGTCTGACCACCAAAGGCCGCTACGCCGTAACCGCCATGCTCGACCTGGCGCTGCATGCTCAGCAAGGTCCGGTCTCGCTGGCCGATATCTCCGAAC	88	99	112	-24	-13	non-target	NA	NA	NA	NA
12	PA14_14710	Rrf2 family protein	GCCCTGAATTTGCCTAATCCTGAGTAATTTGATCGGTCTTATAGTTGACCTAATTACTCGGATAAGAGCATAATCCGCGTCAACCCCGAATGATCCCGATGGGAAAAGCCCATGCGTCTGACCACCAAAGGCCGCTACGCCGTAACCGCCATGCTCGACCTGGCGCTGCATGCTCAGCAAGGTCCGGTCTCGCTGGCCGATATCTCCGAAC	104	126	112	-8	14	non-target	NA	NA	NA	NA
13	PA14_14710	Rrf2 family protein	GCCCTGAATTTGCCTAATCCTGAGTAATTTGATCGGTCTTATAGTTGACCTAATTACTCGGATAAGAGCATAATCCGCGTCAACCCCGAATGATCCCGATGGGAAAAGCCCATGCGTCTGACCACCAAAGGCCGCTACGCCGTAACCGCCATGCTCGACCTGGCGCTGCATGCTCAGCAAGGTCCGGTCTCGCTGGCCGATATCTCCGAAC	84	98	112	-28	-14	non-target	NA	NA	NA	NA
14	PA14_14710	Rrf2 family protein	GCCCTGAATTTGCCTAATCCTGAGTAATTTGATCGGTCTTATAGTTGACCTAATTACTCGGATAAGAGCATAATCCGCGTCAACCCCGAATGATCCCGATGGGAAAAGCCCATGCGTCTGACCACCAAAGGCCGCTACGCCGTAACCGCCATGCTCGACCTGGCGCTGCATGCTCAGCAAGGTCCGGTCTCGCTGGCCGATATCTCCGAAC	40	57	112	-72	-55	non-target	NA	NA	NA	NA
0	PA14_14730	cysteine desulfurase	ATTGAAGCGTCCGCCATCGACTGAGCAGGGCGCCAGCCTGTAGGAGTTACCTGATGAAATTGCCGATCTACCTCGATTACTCCGCGACCACTCCCGTCGATCCCCGCGTCGCCCAGAAAATGAGCGAATGCCTGCTGATGGACGGCAACTTCG	122	137	54	68	83	non-target	NA	NA	NA	NA
1	PA14_14730	cysteine desulfurase	ATTGAAGCGTCCGCCATCGACTGAGCAGGGCGCCAGCCTGTAGGAGTTACCTGATGAAATTGCCGATCTACCTCGATTACTCCGCGACCACTCCCGTCGATCCCCGCGTCGCCCAGAAAATGAGCGAATGCCTGCTGATGGACGGCAACTTCG	112	137	54	58	83	non-target	NA	NA	NA	NA
2	PA14_14730	cysteine desulfurase	ATTGAAGCGTCCGCCATCGACTGAGCAGGGCGCCAGCCTGTAGGAGTTACCTGATGAAATTGCCGATCTACCTCGATTACTCCGCGACCACTCCCGTCGATCCCCGCGTCGCCCAGAAAATGAGCGAATGCCTGCTGATGGACGGCAACTTCG	118	137	54	64	83	non-target	NA	NA	NA	NA
3	PA14_14730	cysteine desulfurase	ATTGAAGCGTCCGCCATCGACTGAGCAGGGCGCCAGCCTGTAGGAGTTACCTGATGAAATTGCCGATCTACCTCGATTACTCCGCGACCACTCCCGTCGATCCCCGCGTCGCCCAGAAAATGAGCGAATGCCTGCTGATGGACGGCAACTTCG	119	137	54	65	83	non-target	NA	NA	NA	NA
4	PA14_14730	cysteine desulfurase	ATTGAAGCGTCCGCCATCGACTGAGCAGGGCGCCAGCCTGTAGGAGTTACCTGATGAAATTGCCGATCTACCTCGATTACTCCGCGACCACTCCCGTCGATCCCCGCGTCGCCCAGAAAATGAGCGAATGCCTGCTGATGGACGGCAACTTCG	25	40	54	-29	-14	non-target	NA	NA	NA	NA
5	PA14_14730	cysteine desulfurase	ATTGAAGCGTCCGCCATCGACTGAGCAGGGCGCCAGCCTGTAGGAGTTACCTGATGAAATTGCCGATCTACCTCGATTACTCCGCGACCACTCCCGTCGATCCCCGCGTCGCCCAGAAAATGAGCGAATGCCTGCTGATGGACGGCAACTTCG	26	40	54	-28	-14	non-target	NA	NA	NA	NA
6	PA14_14730	cysteine desulfurase	ATTGAAGCGTCCGCCATCGACTGAGCAGGGCGCCAGCCTGTAGGAGTTACCTGATGAAATTGCCGATCTACCTCGATTACTCCGCGACCACTCCCGTCGATCCCCGCGTCGCCCAGAAAATGAGCGAATGCCTGCTGATGGACGGCAACTTCG	25	39	54	-29	-15	non-target	NA	NA	NA	NA
7	PA14_14730	cysteine desulfurase	ATTGAAGCGTCCGCCATCGACTGAGCAGGGCGCCAGCCTGTAGGAGTTACCTGATGAAATTGCCGATCTACCTCGATTACTCCGCGACCACTCCCGTCGATCCCCGCGTCGCCCAGAAAATGAGCGAATGCCTGCTGATGGACGGCAACTTCG	123	137	54	69	83	non-target	NA	NA	NA	NA
8	PA14_14730	cysteine desulfurase	ATTGAAGCGTCCGCCATCGACTGAGCAGGGCGCCAGCCTGTAGGAGTTACCTGATGAAATTGCCGATCTACCTCGATTACTCCGCGACCACTCCCGTCGATCCCCGCGTCGCCCAGAAAATGAGCGAATGCCTGCTGATGGACGGCAACTTCG	26	39	54	-28	-15	non-target	NA	NA	NA	NA
9	PA14_14730	cysteine desulfurase	ATTGAAGCGTCCGCCATCGACTGAGCAGGGCGCCAGCCTGTAGGAGTTACCTGATGAAATTGCCGATCTACCTCGATTACTCCGCGACCACTCCCGTCGATCCCCGCGTCGCCCAGAAAATGAGCGAATGCCTGCTGATGGACGGCAACTTCG	114	137	54	60	83	non-target	NA	NA	NA	NA
10	PA14_14730	cysteine desulfurase	ATTGAAGCGTCCGCCATCGACTGAGCAGGGCGCCAGCCTGTAGGAGTTACCTGATGAAATTGCCGATCTACCTCGATTACTCCGCGACCACTCCCGTCGATCCCCGCGTCGCCCAGAAAATGAGCGAATGCCTGCTGATGGACGGCAACTTCG	15	25	54	-39	-29	non-target	NA	NA	NA	NA
11	PA14_14730	cysteine desulfurase	ATTGAAGCGTCCGCCATCGACTGAGCAGGGCGCCAGCCTGTAGGAGTTACCTGATGAAATTGCCGATCTACCTCGATTACTCCGCGACCACTCCCGTCGATCCCCGCGTCGCCCAGAAAATGAGCGAATGCCTGCTGATGGACGGCAACTTCG	24	40	54	-30	-14	non-target	NA	NA	NA	NA
12	PA14_14730	cysteine desulfurase	ATTGAAGCGTCCGCCATCGACTGAGCAGGGCGCCAGCCTGTAGGAGTTACCTGATGAAATTGCCGATCTACCTCGATTACTCCGCGACCACTCCCGTCGATCCCCGCGTCGCCCAGAAAATGAGCGAATGCCTGCTGATGGACGGCAACTTCG	126	137	54	72	83	non-target	NA	NA	NA	NA
13	PA14_14730	cysteine desulfurase	ATTGAAGCGTCCGCCATCGACTGAGCAGGGCGCCAGCCTGTAGGAGTTACCTGATGAAATTGCCGATCTACCTCGATTACTCCGCGACCACTCCCGTCGATCCCCGCGTCGCCCAGAAAATGAGCGAATGCCTGCTGATGGACGGCAACTTCG	40	53	54	-14	-1	non-target	NA	NA	NA	NA
14	PA14_14730	cysteine desulfurase	ATTGAAGCGTCCGCCATCGACTGAGCAGGGCGCCAGCCTGTAGGAGTTACCTGATGAAATTGCCGATCTACCTCGATTACTCCGCGACCACTCCCGTCGATCCCCGCGTCGCCCAGAAAATGAGCGAATGCCTGCTGATGGACGGCAACTTCG	15	26	54	-39	-28	non-target	NA	NA	NA	NA
0	PA14_14740	scaffold protein	ACAAAGAGGGCGTCGACCTGTCCCAGGTCGAATGGCAGGCGCACTGAGCGCCTCGTGCCCCGGAAAAACGTGAGGATTAGCCATGGCATATAGCGAAAAGGTCATCGACCACTACGAAAACCCGCGCAACGTCGGCAAGCTCGACGCTGCCGATCCCAACGTCGGCACCGGCATGGTCGGCG	59	71	83	-24	-12	non-target	NA	NA	NA	NA
1	PA14_14740	scaffold protein	ACAAAGAGGGCGTCGACCTGTCCCAGGTCGAATGGCAGGCGCACTGAGCGCCTCGTGCCCCGGAAAAACGTGAGGATTAGCCATGGCATATAGCGAAAAGGTCATCGACCACTACGAAAACCCGCGCAACGTCGGCAAGCTCGACGCTGCCGATCCCAACGTCGGCACCGGCATGGTCGGCG	71	82	83	-12	-1	non-target	NA	NA	NA	NA
2	PA14_14740	scaffold protein	ACAAAGAGGGCGTCGACCTGTCCCAGGTCGAATGGCAGGCGCACTGAGCGCCTCGTGCCCCGGAAAAACGTGAGGATTAGCCATGGCATATAGCGAAAAGGTCATCGACCACTACGAAAACCCGCGCAACGTCGGCAAGCTCGACGCTGCCGATCCCAACGTCGGCACCGGCATGGTCGGCG	82	96	83	-1	13	non-target	NA	NA	NA	NA
3	PA14_14740	scaffold protein	ACAAAGAGGGCGTCGACCTGTCCCAGGTCGAATGGCAGGCGCACTGAGCGCCTCGTGCCCCGGAAAAACGTGAGGATTAGCCATGGCATATAGCGAAAAGGTCATCGACCACTACGAAAACCCGCGCAACGTCGGCAAGCTCGACGCTGCCGATCCCAACGTCGGCACCGGCATGGTCGGCG	71	96	83	-12	13	non-target	NA	NA	NA	NA
4	PA14_14740	scaffold protein	ACAAAGAGGGCGTCGACCTGTCCCAGGTCGAATGGCAGGCGCACTGAGCGCCTCGTGCCCCGGAAAAACGTGAGGATTAGCCATGGCATATAGCGAAAAGGTCATCGACCACTACGAAAACCCGCGCAACGTCGGCAAGCTCGACGCTGCCGATCCCAACGTCGGCACCGGCATGGTCGGCG	2	31	83	-81	-52	non-target	NA	NA	NA	NA
5	PA14_14740	scaffold protein	ACAAAGAGGGCGTCGACCTGTCCCAGGTCGAATGGCAGGCGCACTGAGCGCCTCGTGCCCCGGAAAAACGTGAGGATTAGCCATGGCATATAGCGAAAAGGTCATCGACCACTACGAAAACCCGCGCAACGTCGGCAAGCTCGACGCTGCCGATCCCAACGTCGGCACCGGCATGGTCGGCG	4	31	83	-79	-52	non-target	NA	NA	NA	NA
6	PA14_14740	scaffold protein	ACAAAGAGGGCGTCGACCTGTCCCAGGTCGAATGGCAGGCGCACTGAGCGCCTCGTGCCCCGGAAAAACGTGAGGATTAGCCATGGCATATAGCGAAAAGGTCATCGACCACTACGAAAACCCGCGCAACGTCGGCAAGCTCGACGCTGCCGATCCCAACGTCGGCACCGGCATGGTCGGCG	82	97	83	-1	14	non-target	NA	NA	NA	NA
7	PA14_14740	scaffold protein	ACAAAGAGGGCGTCGACCTGTCCCAGGTCGAATGGCAGGCGCACTGAGCGCCTCGTGCCCCGGAAAAACGTGAGGATTAGCCATGGCATATAGCGAAAAGGTCATCGACCACTACGAAAACCCGCGCAACGTCGGCAAGCTCGACGCTGCCGATCCCAACGTCGGCACCGGCATGGTCGGCG	59	82	83	-24	-1	non-target	NA	NA	NA	NA
8	PA14_14740	scaffold protein	ACAAAGAGGGCGTCGACCTGTCCCAGGTCGAATGGCAGGCGCACTGAGCGCCTCGTGCCCCGGAAAAACGTGAGGATTAGCCATGGCATATAGCGAAAAGGTCATCGACCACTACGAAAACCCGCGCAACGTCGGCAAGCTCGACGCTGCCGATCCCAACGTCGGCACCGGCATGGTCGGCG	5	31	83	-78	-52	non-target	NA	NA	NA	NA
9	PA14_14740	scaffold protein	ACAAAGAGGGCGTCGACCTGTCCCAGGTCGAATGGCAGGCGCACTGAGCGCCTCGTGCCCCGGAAAAACGTGAGGATTAGCCATGGCATATAGCGAAAAGGTCATCGACCACTACGAAAACCCGCGCAACGTCGGCAAGCTCGACGCTGCCGATCCCAACGTCGGCACCGGCATGGTCGGCG	71	97	83	-12	14	non-target	NA	NA	NA	NA
10	PA14_14740	scaffold protein	ACAAAGAGGGCGTCGACCTGTCCCAGGTCGAATGGCAGGCGCACTGAGCGCCTCGTGCCCCGGAAAAACGTGAGGATTAGCCATGGCATATAGCGAAAAGGTCATCGACCACTACGAAAACCCGCGCAACGTCGGCAAGCTCGACGCTGCCGATCCCAACGTCGGCACCGGCATGGTCGGCG	31	59	83	-52	-24	non-target	NA	NA	NA	NA
11	PA14_14740	scaffold protein	ACAAAGAGGGCGTCGACCTGTCCCAGGTCGAATGGCAGGCGCACTGAGCGCCTCGTGCCCCGGAAAAACGTGAGGATTAGCCATGGCATATAGCGAAAAGGTCATCGACCACTACGAAAACCCGCGCAACGTCGGCAAGCTCGACGCTGCCGATCCCAACGTCGGCACCGGCATGGTCGGCG	59	96	83	-24	13	non-target	NA	NA	NA	NA
12	PA14_14740	scaffold protein	ACAAAGAGGGCGTCGACCTGTCCCAGGTCGAATGGCAGGCGCACTGAGCGCCTCGTGCCCCGGAAAAACGTGAGGATTAGCCATGGCATATAGCGAAAAGGTCATCGACCACTACGAAAACCCGCGCAACGTCGGCAAGCTCGACGCTGCCGATCCCAACGTCGGCACCGGCATGGTCGGCG	6	31	83	-77	-52	non-target	NA	NA	NA	NA
13	PA14_14740	scaffold protein	ACAAAGAGGGCGTCGACCTGTCCCAGGTCGAATGGCAGGCGCACTGAGCGCCTCGTGCCCCGGAAAAACGTGAGGATTAGCCATGGCATATAGCGAAAAGGTCATCGACCACTACGAAAACCCGCGCAACGTCGGCAAGCTCGACGCTGCCGATCCCAACGTCGGCACCGGCATGGTCGGCG	31	71	83	-52	-12	non-target	NA	NA	NA	NA
14	PA14_14740	scaffold protein	ACAAAGAGGGCGTCGACCTGTCCCAGGTCGAATGGCAGGCGCACTGAGCGCCTCGTGCCCCGGAAAAACGTGAGGATTAGCCATGGCATATAGCGAAAAGGTCATCGACCACTACGAAAACCCGCGCAACGTCGGCAAGCTCGACGCTGCCGATCCCAACGTCGGCACCGGCATGGTCGGCG	2	22	83	-81	-61	non-target	NA	NA	NA	NA
0	PA14_14750	iron-binding protein IscA	CTGCTCCGTTCTCGCCGAAGACGCCATCAAGGCCGCCGTTCGCGACTACAAGCAGAAGAAGGGTTTGCTCTAAGCCGCTCGTGACGAGTAAGGAGTTGCAATGGCCATCAGCATGACCGAAGCCGCCGCCAAACACGTGCAGCGCTCCCTCGAGGGGCGCGGCAAGGGCGAGGGTATCCGTCTTGGCGTGCGCACCACTG	152	163	101	51	62	target	108.347	0.695605	108.347	no impact
1	PA14_14750	iron-binding protein IscA	CTGCTCCGTTCTCGCCGAAGACGCCATCAAGGCCGCCGTTCGCGACTACAAGCAGAAGAAGGGTTTGCTCTAAGCCGCTCGTGACGAGTAAGGAGTTGCAATGGCCATCAGCATGACCGAAGCCGCCGCCAAACACGTGCAGCGCTCCCTCGAGGGGCGCGGCAAGGGCGAGGGTATCCGTCTTGGCGTGCGCACCACTG	58	89	101	-43	-12	target	108.347	108.347	0.00111625	repression
2	PA14_14750	iron-binding protein IscA	CTGCTCCGTTCTCGCCGAAGACGCCATCAAGGCCGCCGTTCGCGACTACAAGCAGAAGAAGGGTTTGCTCTAAGCCGCTCGTGACGAGTAAGGAGTTGCAATGGCCATCAGCATGACCGAAGCCGCCGCCAAACACGTGCAGCGCTCCCTCGAGGGGCGCGGCAAGGGCGAGGGTATCCGTCTTGGCGTGCGCACCACTG	89	100	101	-12	-1	target	108.347	0.756564	0.00145353	repression
3	PA14_14750	iron-binding protein IscA	CTGCTCCGTTCTCGCCGAAGACGCCATCAAGGCCGCCGTTCGCGACTACAAGCAGAAGAAGGGTTTGCTCTAAGCCGCTCGTGACGAGTAAGGAGTTGCAATGGCCATCAGCATGACCGAAGCCGCCGCCAAACACGTGCAGCGCTCCCTCGAGGGGCGCGGCAAGGGCGAGGGTATCCGTCTTGGCGTGCGCACCACTG	151	163	101	50	62	target	108.347	108.347	108.347	no impact
4	PA14_14750	iron-binding protein IscA	CTGCTCCGTTCTCGCCGAAGACGCCATCAAGGCCGCCGTTCGCGACTACAAGCAGAAGAAGGGTTTGCTCTAAGCCGCTCGTGACGAGTAAGGAGTTGCAATGGCCATCAGCATGACCGAAGCCGCCGCCAAACACGTGCAGCGCTCCCTCGAGGGGCGCGGCAAGGGCGAGGGTATCCGTCTTGGCGTGCGCACCACTG	152	169	101	51	68	target	108.347	108.347	108.347	no impact
5	PA14_14750	iron-binding protein IscA	CTGCTCCGTTCTCGCCGAAGACGCCATCAAGGCCGCCGTTCGCGACTACAAGCAGAAGAAGGGTTTGCTCTAAGCCGCTCGTGACGAGTAAGGAGTTGCAATGGCCATCAGCATGACCGAAGCCGCCGCCAAACACGTGCAGCGCTCCCTCGAGGGGCGCGGCAAGGGCGAGGGTATCCGTCTTGGCGTGCGCACCACTG	152	164	101	51	63	target	108.347	108.347	108.347	no impact
6	PA14_14750	iron-binding protein IscA	CTGCTCCGTTCTCGCCGAAGACGCCATCAAGGCCGCCGTTCGCGACTACAAGCAGAAGAAGGGTTTGCTCTAAGCCGCTCGTGACGAGTAAGGAGTTGCAATGGCCATCAGCATGACCGAAGCCGCCGCCAAACACGTGCAGCGCTCCCTCGAGGGGCGCGGCAAGGGCGAGGGTATCCGTCTTGGCGTGCGCACCACTG	152	170	101	51	69	target	108.347	1.48153	108.347	no impact
7	PA14_14750	iron-binding protein IscA	CTGCTCCGTTCTCGCCGAAGACGCCATCAAGGCCGCCGTTCGCGACTACAAGCAGAAGAAGGGTTTGCTCTAAGCCGCTCGTGACGAGTAAGGAGTTGCAATGGCCATCAGCATGACCGAAGCCGCCGCCAAACACGTGCAGCGCTCCCTCGAGGGGCGCGGCAAGGGCGAGGGTATCCGTCTTGGCGTGCGCACCACTG	89	152	101	-12	51	target	108.347	108.347	0.307087	repression
8	PA14_14750	iron-binding protein IscA	CTGCTCCGTTCTCGCCGAAGACGCCATCAAGGCCGCCGTTCGCGACTACAAGCAGAAGAAGGGTTTGCTCTAAGCCGCTCGTGACGAGTAAGGAGTTGCAATGGCCATCAGCATGACCGAAGCCGCCGCCAAACACGTGCAGCGCTCCCTCGAGGGGCGCGGCAAGGGCGAGGGTATCCGTCTTGGCGTGCGCACCACTG	59	89	101	-42	-12	target	108.347	1.56687	0.00232385	repression
9	PA14_14750	iron-binding protein IscA	CTGCTCCGTTCTCGCCGAAGACGCCATCAAGGCCGCCGTTCGCGACTACAAGCAGAAGAAGGGTTTGCTCTAAGCCGCTCGTGACGAGTAAGGAGTTGCAATGGCCATCAGCATGACCGAAGCCGCCGCCAAACACGTGCAGCGCTCCCTCGAGGGGCGCGGCAAGGGCGAGGGTATCCGTCTTGGCGTGCGCACCACTG	28	58	101	-73	-43	target	108.347	1.60493	0.00246755	repression
10	PA14_14750	iron-binding protein IscA	CTGCTCCGTTCTCGCCGAAGACGCCATCAAGGCCGCCGTTCGCGACTACAAGCAGAAGAAGGGTTTGCTCTAAGCCGCTCGTGACGAGTAAGGAGTTGCAATGGCCATCAGCATGACCGAAGCCGCCGCCAAACACGTGCAGCGCTCCCTCGAGGGGCGCGGCAAGGGCGAGGGTATCCGTCTTGGCGTGCGCACCACTG	152	162	101	51	61	target	108.347	108.347	108.347	no impact
11	PA14_14750	iron-binding protein IscA	CTGCTCCGTTCTCGCCGAAGACGCCATCAAGGCCGCCGTTCGCGACTACAAGCAGAAGAAGGGTTTGCTCTAAGCCGCTCGTGACGAGTAAGGAGTTGCAATGGCCATCAGCATGACCGAAGCCGCCGCCAAACACGTGCAGCGCTCCCTCGAGGGGCGCGGCAAGGGCGAGGGTATCCGTCTTGGCGTGCGCACCACTG	89	163	101	-12	62	target	108.347	108.347	0.384962	repression
12	PA14_14750	iron-binding protein IscA	CTGCTCCGTTCTCGCCGAAGACGCCATCAAGGCCGCCGTTCGCGACTACAAGCAGAAGAAGGGTTTGCTCTAAGCCGCTCGTGACGAGTAAGGAGTTGCAATGGCCATCAGCATGACCGAAGCCGCCGCCAAACACGTGCAGCGCTCCCTCGAGGGGCGCGGCAAGGGCGAGGGTATCCGTCTTGGCGTGCGCACCACTG	150	163	101	49	62	target	108.347	2.06493	108.347	no impact
13	PA14_14750	iron-binding protein IscA	CTGCTCCGTTCTCGCCGAAGACGCCATCAAGGCCGCCGTTCGCGACTACAAGCAGAAGAAGGGTTTGCTCTAAGCCGCTCGTGACGAGTAAGGAGTTGCAATGGCCATCAGCATGACCGAAGCCGCCGCCAAACACGTGCAGCGCTCCCTCGAGGGGCGCGGCAAGGGCGAGGGTATCCGTCTTGGCGTGCGCACCACTG	89	99	101	-12	-2	target	108.347	2.08151	0.00276001	repression
14	PA14_14750	iron-binding protein IscA	CTGCTCCGTTCTCGCCGAAGACGCCATCAAGGCCGCCGTTCGCGACTACAAGCAGAAGAAGGGTTTGCTCTAAGCCGCTCGTGACGAGTAAGGAGTTGCAATGGCCATCAGCATGACCGAAGCCGCCGCCAAACACGTGCAGCGCTCCCTCGAGGGGCGCGGCAAGGGCGAGGGTATCCGTCTTGGCGTGCGCACCACTG	152	168	101	51	67	target	108.347	2.24589	108.347	no impact
0	PA14_14780	chaperone protein HscA	GTTCCTCGACAAGCTCGCGCAGGAAGTGCGCCAGCTGGAAGAGCGACTCGACGATTAATCCCTGCGGCCCCCGGGTCGCACCCCATAGTTAAGACAGAGCATGGCCCTACTGCAGATCGCCGAGCCCGGTCAGAGTCCCAAGCCCCATGAGCGTCGCCTGGCGGTTGGGATCGACCTGGGTACCACCAATTCGCTGGTCG	19	34	101	-82	-67	non-target	NA	NA	NA	NA
1	PA14_14780	chaperone protein HscA	GTTCCTCGACAAGCTCGCGCAGGAAGTGCGCCAGCTGGAAGAGCGACTCGACGATTAATCCCTGCGGCCCCCGGGTCGCACCCCATAGTTAAGACAGAGCATGGCCCTACTGCAGATCGCCGAGCCCGGTCAGAGTCCCAAGCCCCATGAGCGTCGCCTGGCGGTTGGGATCGACCTGGGTACCACCAATTCGCTGGTCG	165	175	101	64	74	non-target	NA	NA	NA	NA
2	PA14_14780	chaperone protein HscA	GTTCCTCGACAAGCTCGCGCAGGAAGTGCGCCAGCTGGAAGAGCGACTCGACGATTAATCCCTGCGGCCCCCGGGTCGCACCCCATAGTTAAGACAGAGCATGGCCCTACTGCAGATCGCCGAGCCCGGTCAGAGTCCCAAGCCCCATGAGCGTCGCCTGGCGGTTGGGATCGACCTGGGTACCACCAATTCGCTGGTCG	70	93	101	-31	-8	non-target	NA	NA	NA	NA
3	PA14_14780	chaperone protein HscA	GTTCCTCGACAAGCTCGCGCAGGAAGTGCGCCAGCTGGAAGAGCGACTCGACGATTAATCCCTGCGGCCCCCGGGTCGCACCCCATAGTTAAGACAGAGCATGGCCCTACTGCAGATCGCCGAGCCCGGTCAGAGTCCCAAGCCCCATGAGCGTCGCCTGGCGGTTGGGATCGACCTGGGTACCACCAATTCGCTGGTCG	164	175	101	63	74	non-target	NA	NA	NA	NA
4	PA14_14780	chaperone protein HscA	GTTCCTCGACAAGCTCGCGCAGGAAGTGCGCCAGCTGGAAGAGCGACTCGACGATTAATCCCTGCGGCCCCCGGGTCGCACCCCATAGTTAAGACAGAGCATGGCCCTACTGCAGATCGCCGAGCCCGGTCAGAGTCCCAAGCCCCATGAGCGTCGCCTGGCGGTTGGGATCGACCTGGGTACCACCAATTCGCTGGTCG	93	111	101	-8	10	non-target	NA	NA	NA	NA
5	PA14_14780	chaperone protein HscA	GTTCCTCGACAAGCTCGCGCAGGAAGTGCGCCAGCTGGAAGAGCGACTCGACGATTAATCCCTGCGGCCCCCGGGTCGCACCCCATAGTTAAGACAGAGCATGGCCCTACTGCAGATCGCCGAGCCCGGTCAGAGTCCCAAGCCCCATGAGCGTCGCCTGGCGGTTGGGATCGACCTGGGTACCACCAATTCGCTGGTCG	100	111	101	-1	10	non-target	NA	NA	NA	NA
6	PA14_14780	chaperone protein HscA	GTTCCTCGACAAGCTCGCGCAGGAAGTGCGCCAGCTGGAAGAGCGACTCGACGATTAATCCCTGCGGCCCCCGGGTCGCACCCCATAGTTAAGACAGAGCATGGCCCTACTGCAGATCGCCGAGCCCGGTCAGAGTCCCAAGCCCCATGAGCGTCGCCTGGCGGTTGGGATCGACCTGGGTACCACCAATTCGCTGGTCG	34	70	101	-67	-31	non-target	NA	NA	NA	NA
7	PA14_14780	chaperone protein HscA	GTTCCTCGACAAGCTCGCGCAGGAAGTGCGCCAGCTGGAAGAGCGACTCGACGATTAATCCCTGCGGCCCCCGGGTCGCACCCCATAGTTAAGACAGAGCATGGCCCTACTGCAGATCGCCGAGCCCGGTCAGAGTCCCAAGCCCCATGAGCGTCGCCTGGCGGTTGGGATCGACCTGGGTACCACCAATTCGCTGGTCG	18	34	101	-83	-67	non-target	NA	NA	NA	NA
8	PA14_14780	chaperone protein HscA	GTTCCTCGACAAGCTCGCGCAGGAAGTGCGCCAGCTGGAAGAGCGACTCGACGATTAATCCCTGCGGCCCCCGGGTCGCACCCCATAGTTAAGACAGAGCATGGCCCTACTGCAGATCGCCGAGCCCGGTCAGAGTCCCAAGCCCCATGAGCGTCGCCTGGCGGTTGGGATCGACCTGGGTACCACCAATTCGCTGGTCG	19	37	101	-82	-64	non-target	NA	NA	NA	NA
9	PA14_14780	chaperone protein HscA	GTTCCTCGACAAGCTCGCGCAGGAAGTGCGCCAGCTGGAAGAGCGACTCGACGATTAATCCCTGCGGCCCCCGGGTCGCACCCCATAGTTAAGACAGAGCATGGCCCTACTGCAGATCGCCGAGCCCGGTCAGAGTCCCAAGCCCCATGAGCGTCGCCTGGCGGTTGGGATCGACCTGGGTACCACCAATTCGCTGGTCG	70	100	101	-31	-1	non-target	NA	NA	NA	NA
10	PA14_14780	chaperone protein HscA	GTTCCTCGACAAGCTCGCGCAGGAAGTGCGCCAGCTGGAAGAGCGACTCGACGATTAATCCCTGCGGCCCCCGGGTCGCACCCCATAGTTAAGACAGAGCATGGCCCTACTGCAGATCGCCGAGCCCGGTCAGAGTCCCAAGCCCCATGAGCGTCGCCTGGCGGTTGGGATCGACCTGGGTACCACCAATTCGCTGGTCG	20	34	101	-81	-67	non-target	NA	NA	NA	NA
11	PA14_14780	chaperone protein HscA	GTTCCTCGACAAGCTCGCGCAGGAAGTGCGCCAGCTGGAAGAGCGACTCGACGATTAATCCCTGCGGCCCCCGGGTCGCACCCCATAGTTAAGACAGAGCATGGCCCTACTGCAGATCGCCGAGCCCGGTCAGAGTCCCAAGCCCCATGAGCGTCGCCTGGCGGTTGGGATCGACCTGGGTACCACCAATTCGCTGGTCG	89	100	101	-12	-1	non-target	NA	NA	NA	NA
12	PA14_14780	chaperone protein HscA	GTTCCTCGACAAGCTCGCGCAGGAAGTGCGCCAGCTGGAAGAGCGACTCGACGATTAATCCCTGCGGCCCCCGGGTCGCACCCCATAGTTAAGACAGAGCATGGCCCTACTGCAGATCGCCGAGCCCGGTCAGAGTCCCAAGCCCCATGAGCGTCGCCTGGCGGTTGGGATCGACCTGGGTACCACCAATTCGCTGGTCG	34	93	101	-67	-8	non-target	NA	NA	NA	NA
13	PA14_14780	chaperone protein HscA	GTTCCTCGACAAGCTCGCGCAGGAAGTGCGCCAGCTGGAAGAGCGACTCGACGATTAATCCCTGCGGCCCCCGGGTCGCACCCCATAGTTAAGACAGAGCATGGCCCTACTGCAGATCGCCGAGCCCGGTCAGAGTCCCAAGCCCCATGAGCGTCGCCTGGCGGTTGGGATCGACCTGGGTACCACCAATTCGCTGGTCG	70	84	101	-31	-17	non-target	NA	NA	NA	NA
14	PA14_14780	chaperone protein HscA	GTTCCTCGACAAGCTCGCGCAGGAAGTGCGCCAGCTGGAAGAGCGACTCGACGATTAATCCCTGCGGCCCCCGGGTCGCACCCCATAGTTAAGACAGAGCATGGCCCTACTGCAGATCGCCGAGCCCGGTCAGAGTCCCAAGCCCCATGAGCGTCGCCTGGCGGTTGGGATCGACCTGGGTACCACCAATTCGCTGGTCG	84	100	101	-17	-1	non-target	NA	NA	NA	NA
0	PA14_14800	ferredoxin 2Fe-2S	ATCGAGGAATAAGCGAAGATGCCGCAGATCGTGATTCTGCCCCATGCCGACCACTGCCCCGAGGGGGCGGTATTCGAGGCGAAGCCCGGCGAAACCATCCTGGATGCCGCGTTGCGCA	61	99	19	42	80	non-target	NA	NA	NA	NA
1	PA14_14800	ferredoxin 2Fe-2S	ATCGAGGAATAAGCGAAGATGCCGCAGATCGTGATTCTGCCCCATGCCGACCACTGCCCCGAGGGGGCGGTATTCGAGGCGAAGCCCGGCGAAACCATCCTGGATGCCGCGTTGCGCA	61	74	19	42	55	non-target	NA	NA	NA	NA
2	PA14_14800	ferredoxin 2Fe-2S	ATCGAGGAATAAGCGAAGATGCCGCAGATCGTGATTCTGCCCCATGCCGACCACTGCCCCGAGGGGGCGGTATTCGAGGCGAAGCCCGGCGAAACCATCCTGGATGCCGCGTTGCGCA	61	75	19	42	56	non-target	NA	NA	NA	NA
3	PA14_14800	ferredoxin 2Fe-2S	ATCGAGGAATAAGCGAAGATGCCGCAGATCGTGATTCTGCCCCATGCCGACCACTGCCCCGAGGGGGCGGTATTCGAGGCGAAGCCCGGCGAAACCATCCTGGATGCCGCGTTGCGCA	3	61	19	-16	42	non-target	NA	NA	NA	NA
4	PA14_14800	ferredoxin 2Fe-2S	ATCGAGGAATAAGCGAAGATGCCGCAGATCGTGATTCTGCCCCATGCCGACCACTGCCCCGAGGGGGCGGTATTCGAGGCGAAGCCCGGCGAAACCATCCTGGATGCCGCGTTGCGCA	3	14	19	-16	-5	non-target	NA	NA	NA	NA
5	PA14_14800	ferredoxin 2Fe-2S	ATCGAGGAATAAGCGAAGATGCCGCAGATCGTGATTCTGCCCCATGCCGACCACTGCCCCGAGGGGGCGGTATTCGAGGCGAAGCCCGGCGAAACCATCCTGGATGCCGCGTTGCGCA	23	61	19	4	42	non-target	NA	NA	NA	NA
6	PA14_14800	ferredoxin 2Fe-2S	ATCGAGGAATAAGCGAAGATGCCGCAGATCGTGATTCTGCCCCATGCCGACCACTGCCCCGAGGGGGCGGTATTCGAGGCGAAGCCCGGCGAAACCATCCTGGATGCCGCGTTGCGCA	62	99	19	43	80	non-target	NA	NA	NA	NA
7	PA14_14800	ferredoxin 2Fe-2S	ATCGAGGAATAAGCGAAGATGCCGCAGATCGTGATTCTGCCCCATGCCGACCACTGCCCCGAGGGGGCGGTATTCGAGGCGAAGCCCGGCGAAACCATCCTGGATGCCGCGTTGCGCA	61	85	19	42	66	non-target	NA	NA	NA	NA
8	PA14_14800	ferredoxin 2Fe-2S	ATCGAGGAATAAGCGAAGATGCCGCAGATCGTGATTCTGCCCCATGCCGACCACTGCCCCGAGGGGGCGGTATTCGAGGCGAAGCCCGGCGAAACCATCCTGGATGCCGCGTTGCGCA	60	99	19	41	80	non-target	NA	NA	NA	NA
9	PA14_14800	ferredoxin 2Fe-2S	ATCGAGGAATAAGCGAAGATGCCGCAGATCGTGATTCTGCCCCATGCCGACCACTGCCCCGAGGGGGCGGTATTCGAGGCGAAGCCCGGCGAAACCATCCTGGATGCCGCGTTGCGCA	3	23	19	-16	4	non-target	NA	NA	NA	NA
10	PA14_14800	ferredoxin 2Fe-2S	ATCGAGGAATAAGCGAAGATGCCGCAGATCGTGATTCTGCCCCATGCCGACCACTGCCCCGAGGGGGCGGTATTCGAGGCGAAGCCCGGCGAAACCATCCTGGATGCCGCGTTGCGCA	14	61	19	-5	42	non-target	NA	NA	NA	NA
11	PA14_14800	ferredoxin 2Fe-2S	ATCGAGGAATAAGCGAAGATGCCGCAGATCGTGATTCTGCCCCATGCCGACCACTGCCCCGAGGGGGCGGTATTCGAGGCGAAGCCCGGCGAAACCATCCTGGATGCCGCGTTGCGCA	62	74	19	43	55	non-target	NA	NA	NA	NA
12	PA14_14800	ferredoxin 2Fe-2S	ATCGAGGAATAAGCGAAGATGCCGCAGATCGTGATTCTGCCCCATGCCGACCACTGCCCCGAGGGGGCGGTATTCGAGGCGAAGCCCGGCGAAACCATCCTGGATGCCGCGTTGCGCA	60	74	19	41	55	non-target	NA	NA	NA	NA
13	PA14_14800	ferredoxin 2Fe-2S	ATCGAGGAATAAGCGAAGATGCCGCAGATCGTGATTCTGCCCCATGCCGACCACTGCCCCGAGGGGGCGGTATTCGAGGCGAAGCCCGGCGAAACCATCCTGGATGCCGCGTTGCGCA	61	76	19	42	57	non-target	NA	NA	NA	NA
14	PA14_14800	ferredoxin 2Fe-2S	ATCGAGGAATAAGCGAAGATGCCGCAGATCGTGATTCTGCCCCATGCCGACCACTGCCCCGAGGGGGCGGTATTCGAGGCGAAGCCCGGCGAAACCATCCTGGATGCCGCGTTGCGCA	62	75	19	43	56	non-target	NA	NA	NA	NA
0	PA14_14810	hypothetical protein	GCAGTGGTGGCCGACGAAGACCTGGTGGTCGAGATTCCCAAGTACACCATCAACCAGGTGTCGGAAGGCCACTGAGCCCGGCGGTAGAGAGGAGCGTGCAATGAGCCTGAAATGGACCGATGTGCTGGAAATCGCCATCCAGCTCGACGAAAGCAAGCCGGAGGTCGATCCGCGATACGTCAACTTCGTCGATCTGCGGC	111	124	101	10	23	target	3064.69	18.6041	2.96615	repression
1	PA14_14810	hypothetical protein	GCAGTGGTGGCCGACGAAGACCTGGTGGTCGAGATTCCCAAGTACACCATCAACCAGGTGTCGGAAGGCCACTGAGCCCGGCGGTAGAGAGGAGCGTGCAATGAGCCTGAAATGGACCGATGTGCTGGAAATCGCCATCCAGCTCGACGAAAGCAAGCCGGAGGTCGATCCGCGATACGTCAACTTCGTCGATCTGCGGC	85	111	101	-16	10	target	3064.69	32.0538	0.0404453	repression
2	PA14_14810	hypothetical protein	GCAGTGGTGGCCGACGAAGACCTGGTGGTCGAGATTCCCAAGTACACCATCAACCAGGTGTCGGAAGGCCACTGAGCCCGGCGGTAGAGAGGAGCGTGCAATGAGCCTGAAATGGACCGATGTGCTGGAAATCGCCATCCAGCTCGACGAAAGCAAGCCGGAGGTCGATCCGCGATACGTCAACTTCGTCGATCTGCGGC	88	111	101	-13	10	target	3064.69	34.8628	0.0421466	repression
3	PA14_14810	hypothetical protein	GCAGTGGTGGCCGACGAAGACCTGGTGGTCGAGATTCCCAAGTACACCATCAACCAGGTGTCGGAAGGCCACTGAGCCCGGCGGTAGAGAGGAGCGTGCAATGAGCCTGAAATGGACCGATGTGCTGGAAATCGCCATCCAGCTCGACGAAAGCAAGCCGGAGGTCGATCCGCGATACGTCAACTTCGTCGATCTGCGGC	87	111	101	-14	10	target	3064.69	35.5671	0.0421634	repression
4	PA14_14810	hypothetical protein	GCAGTGGTGGCCGACGAAGACCTGGTGGTCGAGATTCCCAAGTACACCATCAACCAGGTGTCGGAAGGCCACTGAGCCCGGCGGTAGAGAGGAGCGTGCAATGAGCCTGAAATGGACCGATGTGCTGGAAATCGCCATCCAGCTCGACGAAAGCAAGCCGGAGGTCGATCCGCGATACGTCAACTTCGTCGATCTGCGGC	99	111	101	-2	10	target	3064.69	3064.69	0.0705828	repression
5	PA14_14810	hypothetical protein	GCAGTGGTGGCCGACGAAGACCTGGTGGTCGAGATTCCCAAGTACACCATCAACCAGGTGTCGGAAGGCCACTGAGCCCGGCGGTAGAGAGGAGCGTGCAATGAGCCTGAAATGGACCGATGTGCTGGAAATCGCCATCCAGCTCGACGAAAGCAAGCCGGAGGTCGATCCGCGATACGTCAACTTCGTCGATCTGCGGC	100	111	101	-1	10	target	3064.69	3064.69	0.0714063	repression
6	PA14_14810	hypothetical protein	GCAGTGGTGGCCGACGAAGACCTGGTGGTCGAGATTCCCAAGTACACCATCAACCAGGTGTCGGAAGGCCACTGAGCCCGGCGGTAGAGAGGAGCGTGCAATGAGCCTGAAATGGACCGATGTGCTGGAAATCGCCATCCAGCTCGACGAAAGCAAGCCGGAGGTCGATCCGCGATACGTCAACTTCGTCGATCTGCGGC	83	111	101	-18	10	target	3064.69	43.6164	0.0724711	repression
7	PA14_14810	hypothetical protein	GCAGTGGTGGCCGACGAAGACCTGGTGGTCGAGATTCCCAAGTACACCATCAACCAGGTGTCGGAAGGCCACTGAGCCCGGCGGTAGAGAGGAGCGTGCAATGAGCCTGAAATGGACCGATGTGCTGGAAATCGCCATCCAGCTCGACGAAAGCAAGCCGGAGGTCGATCCGCGATACGTCAACTTCGTCGATCTGCGGC	111	157	101	10	56	target	3064.69	44.32	5.81539	repression
8	PA14_14810	hypothetical protein	GCAGTGGTGGCCGACGAAGACCTGGTGGTCGAGATTCCCAAGTACACCATCAACCAGGTGTCGGAAGGCCACTGAGCCCGGCGGTAGAGAGGAGCGTGCAATGAGCCTGAAATGGACCGATGTGCTGGAAATCGCCATCCAGCTCGACGAAAGCAAGCCGGAGGTCGATCCGCGATACGTCAACTTCGTCGATCTGCGGC	64	111	101	-37	10	target	3064.69	55.2268	0.0856953	repression
9	PA14_14810	hypothetical protein	GCAGTGGTGGCCGACGAAGACCTGGTGGTCGAGATTCCCAAGTACACCATCAACCAGGTGTCGGAAGGCCACTGAGCCCGGCGGTAGAGAGGAGCGTGCAATGAGCCTGAAATGGACCGATGTGCTGGAAATCGCCATCCAGCTCGACGAAAGCAAGCCGGAGGTCGATCCGCGATACGTCAACTTCGTCGATCTGCGGC	64	85	101	-37	-16	target	3064.69	3064.69	0.0870079	repression
10	PA14_14810	hypothetical protein	GCAGTGGTGGCCGACGAAGACCTGGTGGTCGAGATTCCCAAGTACACCATCAACCAGGTGTCGGAAGGCCACTGAGCCCGGCGGTAGAGAGGAGCGTGCAATGAGCCTGAAATGGACCGATGTGCTGGAAATCGCCATCCAGCTCGACGAAAGCAAGCCGGAGGTCGATCCGCGATACGTCAACTTCGTCGATCTGCGGC	60	111	101	-41	10	target	3064.69	3064.69	0.0915058	repression
11	PA14_14810	hypothetical protein	GCAGTGGTGGCCGACGAAGACCTGGTGGTCGAGATTCCCAAGTACACCATCAACCAGGTGTCGGAAGGCCACTGAGCCCGGCGGTAGAGAGGAGCGTGCAATGAGCCTGAAATGGACCGATGTGCTGGAAATCGCCATCCAGCTCGACGAAAGCAAGCCGGAGGTCGATCCGCGATACGTCAACTTCGTCGATCTGCGGC	60	85	101	-41	-16	target	3064.69	63.2729	0.0929074	repression
12	PA14_14810	hypothetical protein	GCAGTGGTGGCCGACGAAGACCTGGTGGTCGAGATTCCCAAGTACACCATCAACCAGGTGTCGGAAGGCCACTGAGCCCGGCGGTAGAGAGGAGCGTGCAATGAGCCTGAAATGGACCGATGTGCTGGAAATCGCCATCCAGCTCGACGAAAGCAAGCCGGAGGTCGATCCGCGATACGTCAACTTCGTCGATCTGCGGC	89	111	101	-12	10	target	3064.69	63.5265	0.0939163	repression
13	PA14_14810	hypothetical protein	GCAGTGGTGGCCGACGAAGACCTGGTGGTCGAGATTCCCAAGTACACCATCAACCAGGTGTCGGAAGGCCACTGAGCCCGGCGGTAGAGAGGAGCGTGCAATGAGCCTGAAATGGACCGATGTGCTGGAAATCGCCATCCAGCTCGACGAAAGCAAGCCGGAGGTCGATCCGCGATACGTCAACTTCGTCGATCTGCGGC	64	87	101	-37	-14	target	3064.69	69.9278	0.0984163	repression
14	PA14_14810	hypothetical protein	GCAGTGGTGGCCGACGAAGACCTGGTGGTCGAGATTCCCAAGTACACCATCAACCAGGTGTCGGAAGGCCACTGAGCCCGGCGGTAGAGAGGAGCGTGCAATGAGCCTGAAATGGACCGATGTGCTGGAAATCGCCATCCAGCTCGACGAAAGCAAGCCGGAGGTCGATCCGCGATACGTCAACTTCGTCGATCTGCGGC	64	88	101	-37	-13	target	3064.69	3064.69	0.102474	repression
0	PA14_14820	nucleoside diphosphate kinase	GTTTTATTTTAGGTAAGGCCTGAAATCGCCCGCGGGCGCATTCCAGGCTAGGCGCGCCGGGCCCGATGCCAGGCGCAGCCACGCTGATTCCGGCCCTTTCGGGCCGTTTTCGTCAGCGTCCTGAACGAATCACGGCGTCCCGCCCCGCTGGCGGGGCCGCCCATGCTAGACAACCTTGTTTCGGAGTTTTACCAATGGCACTGCAACGCACCCTGTCCATCATCAAGCCGGACGCCGTTTCCAAGAACGTGATCGGCGAAATCCTGACCCGCTTCGAGAAAGCCGGCCTGCGCG	180	194	195	-15	-1	non-target	NA	NA	NA	NA
1	PA14_14820	nucleoside diphosphate kinase	GTTTTATTTTAGGTAAGGCCTGAAATCGCCCGCGGGCGCATTCCAGGCTAGGCGCGCCGGGCCCGATGCCAGGCGCAGCCACGCTGATTCCGGCCCTTTCGGGCCGTTTTCGTCAGCGTCCTGAACGAATCACGGCGTCCCGCCCCGCTGGCGGGGCCGCCCATGCTAGACAACCTTGTTTCGGAGTTTTACCAATGGCACTGCAACGCACCCTGTCCATCATCAAGCCGGACGCCGTTTCCAAGAACGTGATCGGCGAAATCCTGACCCGCTTCGAGAAAGCCGGCCTGCGCG	14	31	195	-181	-164	non-target	NA	NA	NA	NA
2	PA14_14820	nucleoside diphosphate kinase	GTTTTATTTTAGGTAAGGCCTGAAATCGCCCGCGGGCGCATTCCAGGCTAGGCGCGCCGGGCCCGATGCCAGGCGCAGCCACGCTGATTCCGGCCCTTTCGGGCCGTTTTCGTCAGCGTCCTGAACGAATCACGGCGTCCCGCCCCGCTGGCGGGGCCGCCCATGCTAGACAACCTTGTTTCGGAGTTTTACCAATGGCACTGCAACGCACCCTGTCCATCATCAAGCCGGACGCCGTTTCCAAGAACGTGATCGGCGAAATCCTGACCCGCTTCGAGAAAGCCGGCCTGCGCG	131	150	195	-64	-45	non-target	NA	NA	NA	NA
3	PA14_14820	nucleoside diphosphate kinase	GTTTTATTTTAGGTAAGGCCTGAAATCGCCCGCGGGCGCATTCCAGGCTAGGCGCGCCGGGCCCGATGCCAGGCGCAGCCACGCTGATTCCGGCCCTTTCGGGCCGTTTTCGTCAGCGTCCTGAACGAATCACGGCGTCCCGCCCCGCTGGCGGGGCCGCCCATGCTAGACAACCTTGTTTCGGAGTTTTACCAATGGCACTGCAACGCACCCTGTCCATCATCAAGCCGGACGCCGTTTCCAAGAACGTGATCGGCGAAATCCTGACCCGCTTCGAGAAAGCCGGCCTGCGCG	31	56	195	-164	-139	non-target	NA	NA	NA	NA
4	PA14_14820	nucleoside diphosphate kinase	GTTTTATTTTAGGTAAGGCCTGAAATCGCCCGCGGGCGCATTCCAGGCTAGGCGCGCCGGGCCCGATGCCAGGCGCAGCCACGCTGATTCCGGCCCTTTCGGGCCGTTTTCGTCAGCGTCCTGAACGAATCACGGCGTCCCGCCCCGCTGGCGGGGCCGCCCATGCTAGACAACCTTGTTTCGGAGTTTTACCAATGGCACTGCAACGCACCCTGTCCATCATCAAGCCGGACGCCGTTTCCAAGAACGTGATCGGCGAAATCCTGACCCGCTTCGAGAAAGCCGGCCTGCGCG	131	151	195	-64	-44	non-target	NA	NA	NA	NA
5	PA14_14820	nucleoside diphosphate kinase	GTTTTATTTTAGGTAAGGCCTGAAATCGCCCGCGGGCGCATTCCAGGCTAGGCGCGCCGGGCCCGATGCCAGGCGCAGCCACGCTGATTCCGGCCCTTTCGGGCCGTTTTCGTCAGCGTCCTGAACGAATCACGGCGTCCCGCCCCGCTGGCGGGGCCGCCCATGCTAGACAACCTTGTTTCGGAGTTTTACCAATGGCACTGCAACGCACCCTGTCCATCATCAAGCCGGACGCCGTTTCCAAGAACGTGATCGGCGAAATCCTGACCCGCTTCGAGAAAGCCGGCCTGCGCG	150	180	195	-45	-15	non-target	NA	NA	NA	NA
6	PA14_14820	nucleoside diphosphate kinase	GTTTTATTTTAGGTAAGGCCTGAAATCGCCCGCGGGCGCATTCCAGGCTAGGCGCGCCGGGCCCGATGCCAGGCGCAGCCACGCTGATTCCGGCCCTTTCGGGCCGTTTTCGTCAGCGTCCTGAACGAATCACGGCGTCCCGCCCCGCTGGCGGGGCCGCCCATGCTAGACAACCTTGTTTCGGAGTTTTACCAATGGCACTGCAACGCACCCTGTCCATCATCAAGCCGGACGCCGTTTCCAAGAACGTGATCGGCGAAATCCTGACCCGCTTCGAGAAAGCCGGCCTGCGCG	150	165	195	-45	-30	non-target	NA	NA	NA	NA
7	PA14_14820	nucleoside diphosphate kinase	GTTTTATTTTAGGTAAGGCCTGAAATCGCCCGCGGGCGCATTCCAGGCTAGGCGCGCCGGGCCCGATGCCAGGCGCAGCCACGCTGATTCCGGCCCTTTCGGGCCGTTTTCGTCAGCGTCCTGAACGAATCACGGCGTCCCGCCCCGCTGGCGGGGCCGCCCATGCTAGACAACCTTGTTTCGGAGTTTTACCAATGGCACTGCAACGCACCCTGTCCATCATCAAGCCGGACGCCGTTTCCAAGAACGTGATCGGCGAAATCCTGACCCGCTTCGAGAAAGCCGGCCTGCGCG	194	227	195	-1	32	non-target	NA	NA	NA	NA
8	PA14_14820	nucleoside diphosphate kinase	GTTTTATTTTAGGTAAGGCCTGAAATCGCCCGCGGGCGCATTCCAGGCTAGGCGCGCCGGGCCCGATGCCAGGCGCAGCCACGCTGATTCCGGCCCTTTCGGGCCGTTTTCGTCAGCGTCCTGAACGAATCACGGCGTCCCGCCCCGCTGGCGGGGCCGCCCATGCTAGACAACCTTGTTTCGGAGTTTTACCAATGGCACTGCAACGCACCCTGTCCATCATCAAGCCGGACGCCGTTTCCAAGAACGTGATCGGCGAAATCCTGACCCGCTTCGAGAAAGCCGGCCTGCGCG	151	180	195	-44	-15	non-target	NA	NA	NA	NA
9	PA14_14820	nucleoside diphosphate kinase	GTTTTATTTTAGGTAAGGCCTGAAATCGCCCGCGGGCGCATTCCAGGCTAGGCGCGCCGGGCCCGATGCCAGGCGCAGCCACGCTGATTCCGGCCCTTTCGGGCCGTTTTCGTCAGCGTCCTGAACGAATCACGGCGTCCCGCCCCGCTGGCGGGGCCGCCCATGCTAGACAACCTTGTTTCGGAGTTTTACCAATGGCACTGCAACGCACCCTGTCCATCATCAAGCCGGACGCCGTTTCCAAGAACGTGATCGGCGAAATCCTGACCCGCTTCGAGAAAGCCGGCCTGCGCG	227	241	195	32	46	non-target	NA	NA	NA	NA
10	PA14_14820	nucleoside diphosphate kinase	GTTTTATTTTAGGTAAGGCCTGAAATCGCCCGCGGGCGCATTCCAGGCTAGGCGCGCCGGGCCCGATGCCAGGCGCAGCCACGCTGATTCCGGCCCTTTCGGGCCGTTTTCGTCAGCGTCCTGAACGAATCACGGCGTCCCGCCCCGCTGGCGGGGCCGCCCATGCTAGACAACCTTGTTTCGGAGTTTTACCAATGGCACTGCAACGCACCCTGTCCATCATCAAGCCGGACGCCGTTTCCAAGAACGTGATCGGCGAAATCCTGACCCGCTTCGAGAAAGCCGGCCTGCGCG	151	165	195	-44	-30	non-target	NA	NA	NA	NA
11	PA14_14820	nucleoside diphosphate kinase	GTTTTATTTTAGGTAAGGCCTGAAATCGCCCGCGGGCGCATTCCAGGCTAGGCGCGCCGGGCCCGATGCCAGGCGCAGCCACGCTGATTCCGGCCCTTTCGGGCCGTTTTCGTCAGCGTCCTGAACGAATCACGGCGTCCCGCCCCGCTGGCGGGGCCGCCCATGCTAGACAACCTTGTTTCGGAGTTTTACCAATGGCACTGCAACGCACCCTGTCCATCATCAAGCCGGACGCCGTTTCCAAGAACGTGATCGGCGAAATCCTGACCCGCTTCGAGAAAGCCGGCCTGCGCG	31	42	195	-164	-153	non-target	NA	NA	NA	NA
12	PA14_14820	nucleoside diphosphate kinase	GTTTTATTTTAGGTAAGGCCTGAAATCGCCCGCGGGCGCATTCCAGGCTAGGCGCGCCGGGCCCGATGCCAGGCGCAGCCACGCTGATTCCGGCCCTTTCGGGCCGTTTTCGTCAGCGTCCTGAACGAATCACGGCGTCCCGCCCCGCTGGCGGGGCCGCCCATGCTAGACAACCTTGTTTCGGAGTTTTACCAATGGCACTGCAACGCACCCTGTCCATCATCAAGCCGGACGCCGTTTCCAAGAACGTGATCGGCGAAATCCTGACCCGCTTCGAGAAAGCCGGCCTGCGCG	31	47	195	-164	-148	non-target	NA	NA	NA	NA
13	PA14_14820	nucleoside diphosphate kinase	GTTTTATTTTAGGTAAGGCCTGAAATCGCCCGCGGGCGCATTCCAGGCTAGGCGCGCCGGGCCCGATGCCAGGCGCAGCCACGCTGATTCCGGCCCTTTCGGGCCGTTTTCGTCAGCGTCCTGAACGAATCACGGCGTCCCGCCCCGCTGGCGGGGCCGCCCATGCTAGACAACCTTGTTTCGGAGTTTTACCAATGGCACTGCAACGCACCCTGTCCATCATCAAGCCGGACGCCGTTTCCAAGAACGTGATCGGCGAAATCCTGACCCGCTTCGAGAAAGCCGGCCTGCGCG	165	180	195	-30	-15	non-target	NA	NA	NA	NA
14	PA14_14820	nucleoside diphosphate kinase	GTTTTATTTTAGGTAAGGCCTGAAATCGCCCGCGGGCGCATTCCAGGCTAGGCGCGCCGGGCCCGATGCCAGGCGCAGCCACGCTGATTCCGGCCCTTTCGGGCCGTTTTCGTCAGCGTCCTGAACGAATCACGGCGTCCCGCCCCGCTGGCGGGGCCGCCCATGCTAGACAACCTTGTTTCGGAGTTTTACCAATGGCACTGCAACGCACCCTGTCCATCATCAAGCCGGACGCCGTTTCCAAGAACGTGATCGGCGAAATCCTGACCCGCTTCGAGAAAGCCGGCCTGCGCG	56	68	195	-139	-127	non-target	NA	NA	NA	NA
0	PA14_14830	hypothetical protein	CGATTCCGAAGCTTCCGCCGCTCGCGAGATCGCCTATTTCTTCGCGGCTACCGAAGTCTGCGAGCGCATTCGCTGATCGAGCGTGGGTGAGGGTGAAACCATGACAACGACCACCGCCGGCAAGGTGAACCTGCTGGGCCTGACCCAGCCGCAGCTGGAACAGTTCTTCGAGTCCATCGGCGAGAAGCGTTTCCGGGCCG	133	154	101	32	53	non-target	NA	NA	NA	NA
1	PA14_14830	hypothetical protein	CGATTCCGAAGCTTCCGCCGCTCGCGAGATCGCCTATTTCTTCGCGGCTACCGAAGTCTGCGAGCGCATTCGCTGATCGAGCGTGGGTGAGGGTGAAACCATGACAACGACCACCGCCGGCAAGGTGAACCTGCTGGGCCTGACCCAGCCGCAGCTGGAACAGTTCTTCGAGTCCATCGGCGAGAAGCGTTTCCGGGCCG	121	133	101	20	32	non-target	NA	NA	NA	NA
2	PA14_14830	hypothetical protein	CGATTCCGAAGCTTCCGCCGCTCGCGAGATCGCCTATTTCTTCGCGGCTACCGAAGTCTGCGAGCGCATTCGCTGATCGAGCGTGGGTGAGGGTGAAACCATGACAACGACCACCGCCGGCAAGGTGAACCTGCTGGGCCTGACCCAGCCGCAGCTGGAACAGTTCTTCGAGTCCATCGGCGAGAAGCGTTTCCGGGCCG	121	154	101	20	53	non-target	NA	NA	NA	NA
3	PA14_14830	hypothetical protein	CGATTCCGAAGCTTCCGCCGCTCGCGAGATCGCCTATTTCTTCGCGGCTACCGAAGTCTGCGAGCGCATTCGCTGATCGAGCGTGGGTGAGGGTGAAACCATGACAACGACCACCGCCGGCAAGGTGAACCTGCTGGGCCTGACCCAGCCGCAGCTGGAACAGTTCTTCGAGTCCATCGGCGAGAAGCGTTTCCGGGCCG	154	192	101	53	91	non-target	NA	NA	NA	NA
4	PA14_14830	hypothetical protein	CGATTCCGAAGCTTCCGCCGCTCGCGAGATCGCCTATTTCTTCGCGGCTACCGAAGTCTGCGAGCGCATTCGCTGATCGAGCGTGGGTGAGGGTGAAACCATGACAACGACCACCGCCGGCAAGGTGAACCTGCTGGGCCTGACCCAGCCGCAGCTGGAACAGTTCTTCGAGTCCATCGGCGAGAAGCGTTTCCGGGCCG	180	192	101	79	91	non-target	NA	NA	NA	NA
5	PA14_14830	hypothetical protein	CGATTCCGAAGCTTCCGCCGCTCGCGAGATCGCCTATTTCTTCGCGGCTACCGAAGTCTGCGAGCGCATTCGCTGATCGAGCGTGGGTGAGGGTGAAACCATGACAACGACCACCGCCGGCAAGGTGAACCTGCTGGGCCTGACCCAGCCGCAGCTGGAACAGTTCTTCGAGTCCATCGGCGAGAAGCGTTTCCGGGCCG	88	121	101	-13	20	non-target	NA	NA	NA	NA
6	PA14_14830	hypothetical protein	CGATTCCGAAGCTTCCGCCGCTCGCGAGATCGCCTATTTCTTCGCGGCTACCGAAGTCTGCGAGCGCATTCGCTGATCGAGCGTGGGTGAGGGTGAAACCATGACAACGACCACCGCCGGCAAGGTGAACCTGCTGGGCCTGACCCAGCCGCAGCTGGAACAGTTCTTCGAGTCCATCGGCGAGAAGCGTTTCCGGGCCG	120	133	101	19	32	non-target	NA	NA	NA	NA
7	PA14_14830	hypothetical protein	CGATTCCGAAGCTTCCGCCGCTCGCGAGATCGCCTATTTCTTCGCGGCTACCGAAGTCTGCGAGCGCATTCGCTGATCGAGCGTGGGTGAGGGTGAAACCATGACAACGACCACCGCCGGCAAGGTGAACCTGCTGGGCCTGACCCAGCCGCAGCTGGAACAGTTCTTCGAGTCCATCGGCGAGAAGCGTTTCCGGGCCG	75	88	101	-26	-13	non-target	NA	NA	NA	NA
8	PA14_14830	hypothetical protein	CGATTCCGAAGCTTCCGCCGCTCGCGAGATCGCCTATTTCTTCGCGGCTACCGAAGTCTGCGAGCGCATTCGCTGATCGAGCGTGGGTGAGGGTGAAACCATGACAACGACCACCGCCGGCAAGGTGAACCTGCTGGGCCTGACCCAGCCGCAGCTGGAACAGTTCTTCGAGTCCATCGGCGAGAAGCGTTTCCGGGCCG	82	121	101	-19	20	non-target	NA	NA	NA	NA
9	PA14_14830	hypothetical protein	CGATTCCGAAGCTTCCGCCGCTCGCGAGATCGCCTATTTCTTCGCGGCTACCGAAGTCTGCGAGCGCATTCGCTGATCGAGCGTGGGTGAGGGTGAAACCATGACAACGACCACCGCCGGCAAGGTGAACCTGCTGGGCCTGACCCAGCCGCAGCTGGAACAGTTCTTCGAGTCCATCGGCGAGAAGCGTTTCCGGGCCG	88	133	101	-13	32	non-target	NA	NA	NA	NA
10	PA14_14830	hypothetical protein	CGATTCCGAAGCTTCCGCCGCTCGCGAGATCGCCTATTTCTTCGCGGCTACCGAAGTCTGCGAGCGCATTCGCTGATCGAGCGTGGGTGAGGGTGAAACCATGACAACGACCACCGCCGGCAAGGTGAACCTGCTGGGCCTGACCCAGCCGCAGCTGGAACAGTTCTTCGAGTCCATCGGCGAGAAGCGTTTCCGGGCCG	154	180	101	53	79	non-target	NA	NA	NA	NA
11	PA14_14830	hypothetical protein	CGATTCCGAAGCTTCCGCCGCTCGCGAGATCGCCTATTTCTTCGCGGCTACCGAAGTCTGCGAGCGCATTCGCTGATCGAGCGTGGGTGAGGGTGAAACCATGACAACGACCACCGCCGGCAAGGTGAACCTGCTGGGCCTGACCCAGCCGCAGCTGGAACAGTTCTTCGAGTCCATCGGCGAGAAGCGTTTCCGGGCCG	89	121	101	-12	20	non-target	NA	NA	NA	NA
12	PA14_14830	hypothetical protein	CGATTCCGAAGCTTCCGCCGCTCGCGAGATCGCCTATTTCTTCGCGGCTACCGAAGTCTGCGAGCGCATTCGCTGATCGAGCGTGGGTGAGGGTGAAACCATGACAACGACCACCGCCGGCAAGGTGAACCTGCTGGGCCTGACCCAGCCGCAGCTGGAACAGTTCTTCGAGTCCATCGGCGAGAAGCGTTTCCGGGCCG	82	133	101	-19	32	non-target	NA	NA	NA	NA
13	PA14_14830	hypothetical protein	CGATTCCGAAGCTTCCGCCGCTCGCGAGATCGCCTATTTCTTCGCGGCTACCGAAGTCTGCGAGCGCATTCGCTGATCGAGCGTGGGTGAGGGTGAAACCATGACAACGACCACCGCCGGCAAGGTGAACCTGCTGGGCCTGACCCAGCCGCAGCTGGAACAGTTCTTCGAGTCCATCGGCGAGAAGCGTTTCCGGGCCG	88	105	101	-13	4	non-target	NA	NA	NA	NA
14	PA14_14830	hypothetical protein	CGATTCCGAAGCTTCCGCCGCTCGCGAGATCGCCTATTTCTTCGCGGCTACCGAAGTCTGCGAGCGCATTCGCTGATCGAGCGTGGGTGAGGGTGAAACCATGACAACGACCACCGCCGGCAAGGTGAACCTGCTGGGCCTGACCCAGCCGCAGCTGGAACAGTTCTTCGAGTCCATCGGCGAGAAGCGTTTCCGGGCCG	75	89	101	-26	-12	non-target	NA	NA	NA	NA
0	PA14_14850	type 4 fimbrial biogenesis protein PilF	TCATGGATCGTACCCGCCGGAGCGAACGTTATATTGCCGTGCGCCAACTGGCCGAGTCCGAGTCGGCGGCGAATCGAAATTGAGTGAGAGGAGGGTTCCGATGACTGTACGCGCCGCGCTGGTGTTCCTGTTGGCAGTTGGGCTGACAGGCTGCGTGACGAGCGGAGATCAGAATCCCCTGAAAACCGACAAGGGCCGTG	2	16	101	-99	-85	non-target	NA	NA	NA	NA
1	PA14_14850	type 4 fimbrial biogenesis protein PilF	TCATGGATCGTACCCGCCGGAGCGAACGTTATATTGCCGTGCGCCAACTGGCCGAGTCCGAGTCGGCGGCGAATCGAAATTGAGTGAGAGGAGGGTTCCGATGACTGTACGCGCCGCGCTGGTGTTCCTGTTGGCAGTTGGGCTGACAGGCTGCGTGACGAGCGGAGATCAGAATCCCCTGAAAACCGACAAGGGCCGTG	161	190	101	60	89	non-target	NA	NA	NA	NA
2	PA14_14850	type 4 fimbrial biogenesis protein PilF	TCATGGATCGTACCCGCCGGAGCGAACGTTATATTGCCGTGCGCCAACTGGCCGAGTCCGAGTCGGCGGCGAATCGAAATTGAGTGAGAGGAGGGTTCCGATGACTGTACGCGCCGCGCTGGTGTTCCTGTTGGCAGTTGGGCTGACAGGCTGCGTGACGAGCGGAGATCAGAATCCCCTGAAAACCGACAAGGGCCGTG	145	161	101	44	60	non-target	NA	NA	NA	NA
3	PA14_14850	type 4 fimbrial biogenesis protein PilF	TCATGGATCGTACCCGCCGGAGCGAACGTTATATTGCCGTGCGCCAACTGGCCGAGTCCGAGTCGGCGGCGAATCGAAATTGAGTGAGAGGAGGGTTCCGATGACTGTACGCGCCGCGCTGGTGTTCCTGTTGGCAGTTGGGCTGACAGGCTGCGTGACGAGCGGAGATCAGAATCCCCTGAAAACCGACAAGGGCCGTG	145	190	101	44	89	non-target	NA	NA	NA	NA
4	PA14_14850	type 4 fimbrial biogenesis protein PilF	TCATGGATCGTACCCGCCGGAGCGAACGTTATATTGCCGTGCGCCAACTGGCCGAGTCCGAGTCGGCGGCGAATCGAAATTGAGTGAGAGGAGGGTTCCGATGACTGTACGCGCCGCGCTGGTGTTCCTGTTGGCAGTTGGGCTGACAGGCTGCGTGACGAGCGGAGATCAGAATCCCCTGAAAACCGACAAGGGCCGTG	2	20	101	-99	-81	non-target	NA	NA	NA	NA
5	PA14_14850	type 4 fimbrial biogenesis protein PilF	TCATGGATCGTACCCGCCGGAGCGAACGTTATATTGCCGTGCGCCAACTGGCCGAGTCCGAGTCGGCGGCGAATCGAAATTGAGTGAGAGGAGGGTTCCGATGACTGTACGCGCCGCGCTGGTGTTCCTGTTGGCAGTTGGGCTGACAGGCTGCGTGACGAGCGGAGATCAGAATCCCCTGAAAACCGACAAGGGCCGTG	163	190	101	62	89	non-target	NA	NA	NA	NA
6	PA14_14850	type 4 fimbrial biogenesis protein PilF	TCATGGATCGTACCCGCCGGAGCGAACGTTATATTGCCGTGCGCCAACTGGCCGAGTCCGAGTCGGCGGCGAATCGAAATTGAGTGAGAGGAGGGTTCCGATGACTGTACGCGCCGCGCTGGTGTTCCTGTTGGCAGTTGGGCTGACAGGCTGCGTGACGAGCGGAGATCAGAATCCCCTGAAAACCGACAAGGGCCGTG	168	190	101	67	89	non-target	NA	NA	NA	NA
7	PA14_14850	type 4 fimbrial biogenesis protein PilF	TCATGGATCGTACCCGCCGGAGCGAACGTTATATTGCCGTGCGCCAACTGGCCGAGTCCGAGTCGGCGGCGAATCGAAATTGAGTGAGAGGAGGGTTCCGATGACTGTACGCGCCGCGCTGGTGTTCCTGTTGGCAGTTGGGCTGACAGGCTGCGTGACGAGCGGAGATCAGAATCCCCTGAAAACCGACAAGGGCCGTG	137	161	101	36	60	non-target	NA	NA	NA	NA
8	PA14_14850	type 4 fimbrial biogenesis protein PilF	TCATGGATCGTACCCGCCGGAGCGAACGTTATATTGCCGTGCGCCAACTGGCCGAGTCCGAGTCGGCGGCGAATCGAAATTGAGTGAGAGGAGGGTTCCGATGACTGTACGCGCCGCGCTGGTGTTCCTGTTGGCAGTTGGGCTGACAGGCTGCGTGACGAGCGGAGATCAGAATCCCCTGAAAACCGACAAGGGCCGTG	137	190	101	36	89	non-target	NA	NA	NA	NA
9	PA14_14850	type 4 fimbrial biogenesis protein PilF	TCATGGATCGTACCCGCCGGAGCGAACGTTATATTGCCGTGCGCCAACTGGCCGAGTCCGAGTCGGCGGCGAATCGAAATTGAGTGAGAGGAGGGTTCCGATGACTGTACGCGCCGCGCTGGTGTTCCTGTTGGCAGTTGGGCTGACAGGCTGCGTGACGAGCGGAGATCAGAATCCCCTGAAAACCGACAAGGGCCGTG	161	191	101	60	90	non-target	NA	NA	NA	NA
10	PA14_14850	type 4 fimbrial biogenesis protein PilF	TCATGGATCGTACCCGCCGGAGCGAACGTTATATTGCCGTGCGCCAACTGGCCGAGTCCGAGTCGGCGGCGAATCGAAATTGAGTGAGAGGAGGGTTCCGATGACTGTACGCGCCGCGCTGGTGTTCCTGTTGGCAGTTGGGCTGACAGGCTGCGTGACGAGCGGAGATCAGAATCCCCTGAAAACCGACAAGGGCCGTG	145	163	101	44	62	non-target	NA	NA	NA	NA
11	PA14_14850	type 4 fimbrial biogenesis protein PilF	TCATGGATCGTACCCGCCGGAGCGAACGTTATATTGCCGTGCGCCAACTGGCCGAGTCCGAGTCGGCGGCGAATCGAAATTGAGTGAGAGGAGGGTTCCGATGACTGTACGCGCCGCGCTGGTGTTCCTGTTGGCAGTTGGGCTGACAGGCTGCGTGACGAGCGGAGATCAGAATCCCCTGAAAACCGACAAGGGCCGTG	160	190	101	59	89	non-target	NA	NA	NA	NA
12	PA14_14850	type 4 fimbrial biogenesis protein PilF	TCATGGATCGTACCCGCCGGAGCGAACGTTATATTGCCGTGCGCCAACTGGCCGAGTCCGAGTCGGCGGCGAATCGAAATTGAGTGAGAGGAGGGTTCCGATGACTGTACGCGCCGCGCTGGTGTTCCTGTTGGCAGTTGGGCTGACAGGCTGCGTGACGAGCGGAGATCAGAATCCCCTGAAAACCGACAAGGGCCGTG	2	18	101	-99	-83	non-target	NA	NA	NA	NA
13	PA14_14850	type 4 fimbrial biogenesis protein PilF	TCATGGATCGTACCCGCCGGAGCGAACGTTATATTGCCGTGCGCCAACTGGCCGAGTCCGAGTCGGCGGCGAATCGAAATTGAGTGAGAGGAGGGTTCCGATGACTGTACGCGCCGCGCTGGTGTTCCTGTTGGCAGTTGGGCTGACAGGCTGCGTGACGAGCGGAGATCAGAATCCCCTGAAAACCGACAAGGGCCGTG	72	86	101	-29	-15	non-target	NA	NA	NA	NA
14	PA14_14850	type 4 fimbrial biogenesis protein PilF	TCATGGATCGTACCCGCCGGAGCGAACGTTATATTGCCGTGCGCCAACTGGCCGAGTCCGAGTCGGCGGCGAATCGAAATTGAGTGAGAGGAGGGTTCCGATGACTGTACGCGCCGCGCTGGTGTTCCTGTTGGCAGTTGGGCTGACAGGCTGCGTGACGAGCGGAGATCAGAATCCCCTGAAAACCGACAAGGGCCGTG	157	190	101	56	89	non-target	NA	NA	NA	NA
0	PA14_14860	hypothetical protein	CGAAGGTCTTCGAGGACCGCGACACGGCCGCCAGCTATGGCCTGCAGTTGAAACGCCTGTACCCAGGCTCTCCCGAATATCAGGAATTCCAGGCGGAAAAATGATGAAAGCGCCGCAGCCCGAAGTCGTAGCCACCGCTTCCCGTCAGAACCCCGGGGAAACCCTGCGCCAGGCGCGCGAGCAGAAGGGCTTGTCGTTGT	154	184	101	53	83	non-target	NA	NA	NA	NA
1	PA14_14860	hypothetical protein	CGAAGGTCTTCGAGGACCGCGACACGGCCGCCAGCTATGGCCTGCAGTTGAAACGCCTGTACCCAGGCTCTCCCGAATATCAGGAATTCCAGGCGGAAAAATGATGAAAGCGCCGCAGCCCGAAGTCGTAGCCACCGCTTCCCGTCAGAACCCCGGGGAAACCCTGCGCCAGGCGCGCGAGCAGAAGGGCTTGTCGTTGT	153	184	101	52	83	non-target	NA	NA	NA	NA
2	PA14_14860	hypothetical protein	CGAAGGTCTTCGAGGACCGCGACACGGCCGCCAGCTATGGCCTGCAGTTGAAACGCCTGTACCCAGGCTCTCCCGAATATCAGGAATTCCAGGCGGAAAAATGATGAAAGCGCCGCAGCCCGAAGTCGTAGCCACCGCTTCCCGTCAGAACCCCGGGGAAACCCTGCGCCAGGCGCGCGAGCAGAAGGGCTTGTCGTTGT	152	184	101	51	83	non-target	NA	NA	NA	NA
3	PA14_14860	hypothetical protein	CGAAGGTCTTCGAGGACCGCGACACGGCCGCCAGCTATGGCCTGCAGTTGAAACGCCTGTACCCAGGCTCTCCCGAATATCAGGAATTCCAGGCGGAAAAATGATGAAAGCGCCGCAGCCCGAAGTCGTAGCCACCGCTTCCCGTCAGAACCCCGGGGAAACCCTGCGCCAGGCGCGCGAGCAGAAGGGCTTGTCGTTGT	80	92	101	-21	-9	non-target	NA	NA	NA	NA
4	PA14_14860	hypothetical protein	CGAAGGTCTTCGAGGACCGCGACACGGCCGCCAGCTATGGCCTGCAGTTGAAACGCCTGTACCCAGGCTCTCCCGAATATCAGGAATTCCAGGCGGAAAAATGATGAAAGCGCCGCAGCCCGAAGTCGTAGCCACCGCTTCCCGTCAGAACCCCGGGGAAACCCTGCGCCAGGCGCGCGAGCAGAAGGGCTTGTCGTTGT	11	23	101	-90	-78	non-target	NA	NA	NA	NA
5	PA14_14860	hypothetical protein	CGAAGGTCTTCGAGGACCGCGACACGGCCGCCAGCTATGGCCTGCAGTTGAAACGCCTGTACCCAGGCTCTCCCGAATATCAGGAATTCCAGGCGGAAAAATGATGAAAGCGCCGCAGCCCGAAGTCGTAGCCACCGCTTCCCGTCAGAACCCCGGGGAAACCCTGCGCCAGGCGCGCGAGCAGAAGGGCTTGTCGTTGT	168	184	101	67	83	non-target	NA	NA	NA	NA
6	PA14_14860	hypothetical protein	CGAAGGTCTTCGAGGACCGCGACACGGCCGCCAGCTATGGCCTGCAGTTGAAACGCCTGTACCCAGGCTCTCCCGAATATCAGGAATTCCAGGCGGAAAAATGATGAAAGCGCCGCAGCCCGAAGTCGTAGCCACCGCTTCCCGTCAGAACCCCGGGGAAACCCTGCGCCAGGCGCGCGAGCAGAAGGGCTTGTCGTTGT	23	36	101	-78	-65	non-target	NA	NA	NA	NA
7	PA14_14860	hypothetical protein	CGAAGGTCTTCGAGGACCGCGACACGGCCGCCAGCTATGGCCTGCAGTTGAAACGCCTGTACCCAGGCTCTCCCGAATATCAGGAATTCCAGGCGGAAAAATGATGAAAGCGCCGCAGCCCGAAGTCGTAGCCACCGCTTCCCGTCAGAACCCCGGGGAAACCCTGCGCCAGGCGCGCGAGCAGAAGGGCTTGTCGTTGT	11	36	101	-90	-65	non-target	NA	NA	NA	NA
8	PA14_14860	hypothetical protein	CGAAGGTCTTCGAGGACCGCGACACGGCCGCCAGCTATGGCCTGCAGTTGAAACGCCTGTACCCAGGCTCTCCCGAATATCAGGAATTCCAGGCGGAAAAATGATGAAAGCGCCGCAGCCCGAAGTCGTAGCCACCGCTTCCCGTCAGAACCCCGGGGAAACCCTGCGCCAGGCGCGCGAGCAGAAGGGCTTGTCGTTGT	169	184	101	68	83	non-target	NA	NA	NA	NA
9	PA14_14860	hypothetical protein	CGAAGGTCTTCGAGGACCGCGACACGGCCGCCAGCTATGGCCTGCAGTTGAAACGCCTGTACCCAGGCTCTCCCGAATATCAGGAATTCCAGGCGGAAAAATGATGAAAGCGCCGCAGCCCGAAGTCGTAGCCACCGCTTCCCGTCAGAACCCCGGGGAAACCCTGCGCCAGGCGCGCGAGCAGAAGGGCTTGTCGTTGT	1	11	101	-100	-90	non-target	NA	NA	NA	NA
10	PA14_14860	hypothetical protein	CGAAGGTCTTCGAGGACCGCGACACGGCCGCCAGCTATGGCCTGCAGTTGAAACGCCTGTACCCAGGCTCTCCCGAATATCAGGAATTCCAGGCGGAAAAATGATGAAAGCGCCGCAGCCCGAAGTCGTAGCCACCGCTTCCCGTCAGAACCCCGGGGAAACCCTGCGCCAGGCGCGCGAGCAGAAGGGCTTGTCGTTGT	154	185	101	53	84	non-target	NA	NA	NA	NA
11	PA14_14860	hypothetical protein	CGAAGGTCTTCGAGGACCGCGACACGGCCGCCAGCTATGGCCTGCAGTTGAAACGCCTGTACCCAGGCTCTCCCGAATATCAGGAATTCCAGGCGGAAAAATGATGAAAGCGCCGCAGCCCGAAGTCGTAGCCACCGCTTCCCGTCAGAACCCCGGGGAAACCCTGCGCCAGGCGCGCGAGCAGAAGGGCTTGTCGTTGT	144	154	101	43	53	non-target	NA	NA	NA	NA
12	PA14_14860	hypothetical protein	CGAAGGTCTTCGAGGACCGCGACACGGCCGCCAGCTATGGCCTGCAGTTGAAACGCCTGTACCCAGGCTCTCCCGAATATCAGGAATTCCAGGCGGAAAAATGATGAAAGCGCCGCAGCCCGAAGTCGTAGCCACCGCTTCCCGTCAGAACCCCGGGGAAACCCTGCGCCAGGCGCGCGAGCAGAAGGGCTTGTCGTTGT	2	23	101	-99	-78	non-target	NA	NA	NA	NA
13	PA14_14860	hypothetical protein	CGAAGGTCTTCGAGGACCGCGACACGGCCGCCAGCTATGGCCTGCAGTTGAAACGCCTGTACCCAGGCTCTCCCGAATATCAGGAATTCCAGGCGGAAAAATGATGAAAGCGCCGCAGCCCGAAGTCGTAGCCACCGCTTCCCGTCAGAACCCCGGGGAAACCCTGCGCCAGGCGCGCGAGCAGAAGGGCTTGTCGTTGT	92	103	101	-9	2	non-target	NA	NA	NA	NA
14	PA14_14860	hypothetical protein	CGAAGGTCTTCGAGGACCGCGACACGGCCGCCAGCTATGGCCTGCAGTTGAAACGCCTGTACCCAGGCTCTCCCGAATATCAGGAATTCCAGGCGGAAAAATGATGAAAGCGCCGCAGCCCGAAGTCGTAGCCACCGCTTCCCGTCAGAACCCCGGGGAAACCCTGCGCCAGGCGCGCGAGCAGAAGGGCTTGTCGTTGT	154	168	101	53	67	non-target	NA	NA	NA	NA
0	PA14_14880	4-hydroxy-3-methylbut-2-en-1-yl diphosphate synthase	GCCTCGGTTTCGCTCGCGGCGCCCAGGTCAGCTACAACGGCCAGCCGGTGGACGTGACCCCCTTCGTCCGCGGCGAAACGGCCCGTCTGAAGGTAGGACAATGAGCATTCATAGCGCTTCTCCGATCATTCGCCGCAAGTCTCGGAAAATCTGGGTCGGCAACGTCCCGGTGGGCGGCGATGCGCCGATCGCCGTGCAGA	36	47	101	-65	-54	non-target	NA	NA	NA	NA
1	PA14_14880	4-hydroxy-3-methylbut-2-en-1-yl diphosphate synthase	GCCTCGGTTTCGCTCGCGGCGCCCAGGTCAGCTACAACGGCCAGCCGGTGGACGTGACCCCCTTCGTCCGCGGCGAAACGGCCCGTCTGAAGGTAGGACAATGAGCATTCATAGCGCTTCTCCGATCATTCGCCGCAAGTCTCGGAAAATCTGGGTCGGCAACGTCCCGGTGGGCGGCGATGCGCCGATCGCCGTGCAGA	150	169	101	49	68	non-target	NA	NA	NA	NA
2	PA14_14880	4-hydroxy-3-methylbut-2-en-1-yl diphosphate synthase	GCCTCGGTTTCGCTCGCGGCGCCCAGGTCAGCTACAACGGCCAGCCGGTGGACGTGACCCCCTTCGTCCGCGGCGAAACGGCCCGTCTGAAGGTAGGACAATGAGCATTCATAGCGCTTCTCCGATCATTCGCCGCAAGTCTCGGAAAATCTGGGTCGGCAACGTCCCGGTGGGCGGCGATGCGCCGATCGCCGTGCAGA	77	89	101	-24	-12	non-target	NA	NA	NA	NA
3	PA14_14880	4-hydroxy-3-methylbut-2-en-1-yl diphosphate synthase	GCCTCGGTTTCGCTCGCGGCGCCCAGGTCAGCTACAACGGCCAGCCGGTGGACGTGACCCCCTTCGTCCGCGGCGAAACGGCCCGTCTGAAGGTAGGACAATGAGCATTCATAGCGCTTCTCCGATCATTCGCCGCAAGTCTCGGAAAATCTGGGTCGGCAACGTCCCGGTGGGCGGCGATGCGCCGATCGCCGTGCAGA	77	93	101	-24	-8	non-target	NA	NA	NA	NA
4	PA14_14880	4-hydroxy-3-methylbut-2-en-1-yl diphosphate synthase	GCCTCGGTTTCGCTCGCGGCGCCCAGGTCAGCTACAACGGCCAGCCGGTGGACGTGACCCCCTTCGTCCGCGGCGAAACGGCCCGTCTGAAGGTAGGACAATGAGCATTCATAGCGCTTCTCCGATCATTCGCCGCAAGTCTCGGAAAATCTGGGTCGGCAACGTCCCGGTGGGCGGCGATGCGCCGATCGCCGTGCAGA	47	77	101	-54	-24	non-target	NA	NA	NA	NA
5	PA14_14880	4-hydroxy-3-methylbut-2-en-1-yl diphosphate synthase	GCCTCGGTTTCGCTCGCGGCGCCCAGGTCAGCTACAACGGCCAGCCGGTGGACGTGACCCCCTTCGTCCGCGGCGAAACGGCCCGTCTGAAGGTAGGACAATGAGCATTCATAGCGCTTCTCCGATCATTCGCCGCAAGTCTCGGAAAATCTGGGTCGGCAACGTCCCGGTGGGCGGCGATGCGCCGATCGCCGTGCAGA	141	169	101	40	68	non-target	NA	NA	NA	NA
6	PA14_14880	4-hydroxy-3-methylbut-2-en-1-yl diphosphate synthase	GCCTCGGTTTCGCTCGCGGCGCCCAGGTCAGCTACAACGGCCAGCCGGTGGACGTGACCCCCTTCGTCCGCGGCGAAACGGCCCGTCTGAAGGTAGGACAATGAGCATTCATAGCGCTTCTCCGATCATTCGCCGCAAGTCTCGGAAAATCTGGGTCGGCAACGTCCCGGTGGGCGGCGATGCGCCGATCGCCGTGCAGA	77	88	101	-24	-13	non-target	NA	NA	NA	NA
7	PA14_14880	4-hydroxy-3-methylbut-2-en-1-yl diphosphate synthase	GCCTCGGTTTCGCTCGCGGCGCCCAGGTCAGCTACAACGGCCAGCCGGTGGACGTGACCCCCTTCGTCCGCGGCGAAACGGCCCGTCTGAAGGTAGGACAATGAGCATTCATAGCGCTTCTCCGATCATTCGCCGCAAGTCTCGGAAAATCTGGGTCGGCAACGTCCCGGTGGGCGGCGATGCGCCGATCGCCGTGCAGA	35	47	101	-66	-54	non-target	NA	NA	NA	NA
8	PA14_14880	4-hydroxy-3-methylbut-2-en-1-yl diphosphate synthase	GCCTCGGTTTCGCTCGCGGCGCCCAGGTCAGCTACAACGGCCAGCCGGTGGACGTGACCCCCTTCGTCCGCGGCGAAACGGCCCGTCTGAAGGTAGGACAATGAGCATTCATAGCGCTTCTCCGATCATTCGCCGCAAGTCTCGGAAAATCTGGGTCGGCAACGTCCCGGTGGGCGGCGATGCGCCGATCGCCGTGCAGA	47	89	101	-54	-12	non-target	NA	NA	NA	NA
9	PA14_14880	4-hydroxy-3-methylbut-2-en-1-yl diphosphate synthase	GCCTCGGTTTCGCTCGCGGCGCCCAGGTCAGCTACAACGGCCAGCCGGTGGACGTGACCCCCTTCGTCCGCGGCGAAACGGCCCGTCTGAAGGTAGGACAATGAGCATTCATAGCGCTTCTCCGATCATTCGCCGCAAGTCTCGGAAAATCTGGGTCGGCAACGTCCCGGTGGGCGGCGATGCGCCGATCGCCGTGCAGA	77	92	101	-24	-9	non-target	NA	NA	NA	NA
10	PA14_14880	4-hydroxy-3-methylbut-2-en-1-yl diphosphate synthase	GCCTCGGTTTCGCTCGCGGCGCCCAGGTCAGCTACAACGGCCAGCCGGTGGACGTGACCCCCTTCGTCCGCGGCGAAACGGCCCGTCTGAAGGTAGGACAATGAGCATTCATAGCGCTTCTCCGATCATTCGCCGCAAGTCTCGGAAAATCTGGGTCGGCAACGTCCCGGTGGGCGGCGATGCGCCGATCGCCGTGCAGA	47	93	101	-54	-8	non-target	NA	NA	NA	NA
11	PA14_14880	4-hydroxy-3-methylbut-2-en-1-yl diphosphate synthase	GCCTCGGTTTCGCTCGCGGCGCCCAGGTCAGCTACAACGGCCAGCCGGTGGACGTGACCCCCTTCGTCCGCGGCGAAACGGCCCGTCTGAAGGTAGGACAATGAGCATTCATAGCGCTTCTCCGATCATTCGCCGCAAGTCTCGGAAAATCTGGGTCGGCAACGTCCCGGTGGGCGGCGATGCGCCGATCGCCGTGCAGA	22	47	101	-79	-54	non-target	NA	NA	NA	NA
12	PA14_14880	4-hydroxy-3-methylbut-2-en-1-yl diphosphate synthase	GCCTCGGTTTCGCTCGCGGCGCCCAGGTCAGCTACAACGGCCAGCCGGTGGACGTGACCCCCTTCGTCCGCGGCGAAACGGCCCGTCTGAAGGTAGGACAATGAGCATTCATAGCGCTTCTCCGATCATTCGCCGCAAGTCTCGGAAAATCTGGGTCGGCAACGTCCCGGTGGGCGGCGATGCGCCGATCGCCGTGCAGA	22	36	101	-79	-65	non-target	NA	NA	NA	NA
13	PA14_14880	4-hydroxy-3-methylbut-2-en-1-yl diphosphate synthase	GCCTCGGTTTCGCTCGCGGCGCCCAGGTCAGCTACAACGGCCAGCCGGTGGACGTGACCCCCTTCGTCCGCGGCGAAACGGCCCGTCTGAAGGTAGGACAATGAGCATTCATAGCGCTTCTCCGATCATTCGCCGCAAGTCTCGGAAAATCTGGGTCGGCAACGTCCCGGTGGGCGGCGATGCGCCGATCGCCGTGCAGA	89	99	101	-12	-2	non-target	NA	NA	NA	NA
14	PA14_14880	4-hydroxy-3-methylbut-2-en-1-yl diphosphate synthase	GCCTCGGTTTCGCTCGCGGCGCCCAGGTCAGCTACAACGGCCAGCCGGTGGACGTGACCCCCTTCGTCCGCGGCGAAACGGCCCGTCTGAAGGTAGGACAATGAGCATTCATAGCGCTTCTCCGATCATTCGCCGCAAGTCTCGGAAAATCTGGGTCGGCAACGTCCCGGTGGGCGGCGATGCGCCGATCGCCGTGCAGA	93	110	101	-8	9	non-target	NA	NA	NA	NA
0	PA14_14930	GTP-binding protein EngA	ATTCTCGTGGAGAGCCGCATGGTTCCCGTTATTGCCCTGGTGGGTCGCCCGAACGTCGGCAAGTCCACTCTGTTCAACCGCCTGACCAAGTCGCGCGACGCCATCGTGGCGGAGTACG	6	18	19	-13	-1	non-target	NA	NA	NA	NA
1	PA14_14930	GTP-binding protein EngA	ATTCTCGTGGAGAGCCGCATGGTTCCCGTTATTGCCCTGGTGGGTCGCCCGAACGTCGGCAAGTCCACTCTGTTCAACCGCCTGACCAAGTCGCGCGACGCCATCGTGGCGGAGTACG	6	39	19	-13	20	non-target	NA	NA	NA	NA
2	PA14_14930	GTP-binding protein EngA	ATTCTCGTGGAGAGCCGCATGGTTCCCGTTATTGCCCTGGTGGGTCGCCCGAACGTCGGCAAGTCCACTCTGTTCAACCGCCTGACCAAGTCGCGCGACGCCATCGTGGCGGAGTACG	18	39	19	-1	20	non-target	NA	NA	NA	NA
3	PA14_14930	GTP-binding protein EngA	ATTCTCGTGGAGAGCCGCATGGTTCCCGTTATTGCCCTGGTGGGTCGCCCGAACGTCGGCAAGTCCACTCTGTTCAACCGCCTGACCAAGTCGCGCGACGCCATCGTGGCGGAGTACG	8	18	19	-11	-1	non-target	NA	NA	NA	NA
4	PA14_14930	GTP-binding protein EngA	ATTCTCGTGGAGAGCCGCATGGTTCCCGTTATTGCCCTGGTGGGTCGCCCGAACGTCGGCAAGTCCACTCTGTTCAACCGCCTGACCAAGTCGCGCGACGCCATCGTGGCGGAGTACG	8	39	19	-11	20	non-target	NA	NA	NA	NA
5	PA14_14930	GTP-binding protein EngA	ATTCTCGTGGAGAGCCGCATGGTTCCCGTTATTGCCCTGGTGGGTCGCCCGAACGTCGGCAAGTCCACTCTGTTCAACCGCCTGACCAAGTCGCGCGACGCCATCGTGGCGGAGTACG	10	39	19	-9	20	non-target	NA	NA	NA	NA
6	PA14_14930	GTP-binding protein EngA	ATTCTCGTGGAGAGCCGCATGGTTCCCGTTATTGCCCTGGTGGGTCGCCCGAACGTCGGCAAGTCCACTCTGTTCAACCGCCTGACCAAGTCGCGCGACGCCATCGTGGCGGAGTACG	39	55	19	20	36	non-target	NA	NA	NA	NA
7	PA14_14930	GTP-binding protein EngA	ATTCTCGTGGAGAGCCGCATGGTTCCCGTTATTGCCCTGGTGGGTCGCCCGAACGTCGGCAAGTCCACTCTGTTCAACCGCCTGACCAAGTCGCGCGACGCCATCGTGGCGGAGTACG	6	36	19	-13	17	non-target	NA	NA	NA	NA
8	PA14_14930	GTP-binding protein EngA	ATTCTCGTGGAGAGCCGCATGGTTCCCGTTATTGCCCTGGTGGGTCGCCCGAACGTCGGCAAGTCCACTCTGTTCAACCGCCTGACCAAGTCGCGCGACGCCATCGTGGCGGAGTACG	18	36	19	-1	17	non-target	NA	NA	NA	NA
9	PA14_14930	GTP-binding protein EngA	ATTCTCGTGGAGAGCCGCATGGTTCCCGTTATTGCCCTGGTGGGTCGCCCGAACGTCGGCAAGTCCACTCTGTTCAACCGCCTGACCAAGTCGCGCGACGCCATCGTGGCGGAGTACG	39	108	19	20	89	non-target	NA	NA	NA	NA
10	PA14_14930	GTP-binding protein EngA	ATTCTCGTGGAGAGCCGCATGGTTCCCGTTATTGCCCTGGTGGGTCGCCCGAACGTCGGCAAGTCCACTCTGTTCAACCGCCTGACCAAGTCGCGCGACGCCATCGTGGCGGAGTACG	6	40	19	-13	21	non-target	NA	NA	NA	NA
11	PA14_14930	GTP-binding protein EngA	ATTCTCGTGGAGAGCCGCATGGTTCCCGTTATTGCCCTGGTGGGTCGCCCGAACGTCGGCAAGTCCACTCTGTTCAACCGCCTGACCAAGTCGCGCGACGCCATCGTGGCGGAGTACG	6	17	19	-13	-2	non-target	NA	NA	NA	NA
12	PA14_14930	GTP-binding protein EngA	ATTCTCGTGGAGAGCCGCATGGTTCCCGTTATTGCCCTGGTGGGTCGCCCGAACGTCGGCAAGTCCACTCTGTTCAACCGCCTGACCAAGTCGCGCGACGCCATCGTGGCGGAGTACG	18	40	19	-1	21	non-target	NA	NA	NA	NA
13	PA14_14930	GTP-binding protein EngA	ATTCTCGTGGAGAGCCGCATGGTTCCCGTTATTGCCCTGGTGGGTCGCCCGAACGTCGGCAAGTCCACTCTGTTCAACCGCCTGACCAAGTCGCGCGACGCCATCGTGGCGGAGTACG	39	54	19	20	35	non-target	NA	NA	NA	NA
14	PA14_14930	GTP-binding protein EngA	ATTCTCGTGGAGAGCCGCATGGTTCCCGTTATTGCCCTGGTGGGTCGCCCGAACGTCGGCAAGTCCACTCTGTTCAACCGCCTGACCAAGTCGCGCGACGCCATCGTGGCGGAGTACG	93	108	19	74	89	non-target	NA	NA	NA	NA
0	PA14_14940	aminotransferase	TCTAAGGCGTGCCCCTGCAGCGTCGCTCCCGGATCGGCTATCCTGCCCTGCCACCCGTCTGGCCGGGCTGTCGTCCGGCGAGTCTCTGCAGGAAGTCCCGATGATTCAGAGCAAGCTGCCGAATGTCGGCACCACCATCTTCACCCGCATGTCGCAACTGGCCGCCGAGTGTGGCGCGATCAACCTCTCCCAGGGCTTTC	62	88	101	-39	-13	non-target	NA	NA	NA	NA
1	PA14_14940	aminotransferase	TCTAAGGCGTGCCCCTGCAGCGTCGCTCCCGGATCGGCTATCCTGCCCTGCCACCCGTCTGGCCGGGCTGTCGTCCGGCGAGTCTCTGCAGGAAGTCCCGATGATTCAGAGCAAGCTGCCGAATGTCGGCACCACCATCTTCACCCGCATGTCGCAACTGGCCGCCGAGTGTGGCGCGATCAACCTCTCCCAGGGCTTTC	3	28	101	-98	-73	non-target	NA	NA	NA	NA
2	PA14_14940	aminotransferase	TCTAAGGCGTGCCCCTGCAGCGTCGCTCCCGGATCGGCTATCCTGCCCTGCCACCCGTCTGGCCGGGCTGTCGTCCGGCGAGTCTCTGCAGGAAGTCCCGATGATTCAGAGCAAGCTGCCGAATGTCGGCACCACCATCTTCACCCGCATGTCGCAACTGGCCGCCGAGTGTGGCGCGATCAACCTCTCCCAGGGCTTTC	28	62	101	-73	-39	non-target	NA	NA	NA	NA
3	PA14_14940	aminotransferase	TCTAAGGCGTGCCCCTGCAGCGTCGCTCCCGGATCGGCTATCCTGCCCTGCCACCCGTCTGGCCGGGCTGTCGTCCGGCGAGTCTCTGCAGGAAGTCCCGATGATTCAGAGCAAGCTGCCGAATGTCGGCACCACCATCTTCACCCGCATGTCGCAACTGGCCGCCGAGTGTGGCGCGATCAACCTCTCCCAGGGCTTTC	88	105	101	-13	4	non-target	NA	NA	NA	NA
4	PA14_14940	aminotransferase	TCTAAGGCGTGCCCCTGCAGCGTCGCTCCCGGATCGGCTATCCTGCCCTGCCACCCGTCTGGCCGGGCTGTCGTCCGGCGAGTCTCTGCAGGAAGTCCCGATGATTCAGAGCAAGCTGCCGAATGTCGGCACCACCATCTTCACCCGCATGTCGCAACTGGCCGCCGAGTGTGGCGCGATCAACCTCTCCCAGGGCTTTC	88	107	101	-13	6	non-target	NA	NA	NA	NA
5	PA14_14940	aminotransferase	TCTAAGGCGTGCCCCTGCAGCGTCGCTCCCGGATCGGCTATCCTGCCCTGCCACCCGTCTGGCCGGGCTGTCGTCCGGCGAGTCTCTGCAGGAAGTCCCGATGATTCAGAGCAAGCTGCCGAATGTCGGCACCACCATCTTCACCCGCATGTCGCAACTGGCCGCCGAGTGTGGCGCGATCAACCTCTCCCAGGGCTTTC	62	87	101	-39	-14	non-target	NA	NA	NA	NA
6	PA14_14940	aminotransferase	TCTAAGGCGTGCCCCTGCAGCGTCGCTCCCGGATCGGCTATCCTGCCCTGCCACCCGTCTGGCCGGGCTGTCGTCCGGCGAGTCTCTGCAGGAAGTCCCGATGATTCAGAGCAAGCTGCCGAATGTCGGCACCACCATCTTCACCCGCATGTCGCAACTGGCCGCCGAGTGTGGCGCGATCAACCTCTCCCAGGGCTTTC	74	88	101	-27	-13	non-target	NA	NA	NA	NA
7	PA14_14940	aminotransferase	TCTAAGGCGTGCCCCTGCAGCGTCGCTCCCGGATCGGCTATCCTGCCCTGCCACCCGTCTGGCCGGGCTGTCGTCCGGCGAGTCTCTGCAGGAAGTCCCGATGATTCAGAGCAAGCTGCCGAATGTCGGCACCACCATCTTCACCCGCATGTCGCAACTGGCCGCCGAGTGTGGCGCGATCAACCTCTCCCAGGGCTTTC	62	74	101	-39	-27	non-target	NA	NA	NA	NA
8	PA14_14940	aminotransferase	TCTAAGGCGTGCCCCTGCAGCGTCGCTCCCGGATCGGCTATCCTGCCCTGCCACCCGTCTGGCCGGGCTGTCGTCCGGCGAGTCTCTGCAGGAAGTCCCGATGATTCAGAGCAAGCTGCCGAATGTCGGCACCACCATCTTCACCCGCATGTCGCAACTGGCCGCCGAGTGTGGCGCGATCAACCTCTCCCAGGGCTTTC	170	190	101	69	89	non-target	NA	NA	NA	NA
9	PA14_14940	aminotransferase	TCTAAGGCGTGCCCCTGCAGCGTCGCTCCCGGATCGGCTATCCTGCCCTGCCACCCGTCTGGCCGGGCTGTCGTCCGGCGAGTCTCTGCAGGAAGTCCCGATGATTCAGAGCAAGCTGCCGAATGTCGGCACCACCATCTTCACCCGCATGTCGCAACTGGCCGCCGAGTGTGGCGCGATCAACCTCTCCCAGGGCTTTC	170	191	101	69	90	non-target	NA	NA	NA	NA
10	PA14_14940	aminotransferase	TCTAAGGCGTGCCCCTGCAGCGTCGCTCCCGGATCGGCTATCCTGCCCTGCCACCCGTCTGGCCGGGCTGTCGTCCGGCGAGTCTCTGCAGGAAGTCCCGATGATTCAGAGCAAGCTGCCGAATGTCGGCACCACCATCTTCACCCGCATGTCGCAACTGGCCGCCGAGTGTGGCGCGATCAACCTCTCCCAGGGCTTTC	2	28	101	-99	-73	non-target	NA	NA	NA	NA
11	PA14_14940	aminotransferase	TCTAAGGCGTGCCCCTGCAGCGTCGCTCCCGGATCGGCTATCCTGCCCTGCCACCCGTCTGGCCGGGCTGTCGTCCGGCGAGTCTCTGCAGGAAGTCCCGATGATTCAGAGCAAGCTGCCGAATGTCGGCACCACCATCTTCACCCGCATGTCGCAACTGGCCGCCGAGTGTGGCGCGATCAACCTCTCCCAGGGCTTTC	28	88	101	-73	-13	non-target	NA	NA	NA	NA
12	PA14_14940	aminotransferase	TCTAAGGCGTGCCCCTGCAGCGTCGCTCCCGGATCGGCTATCCTGCCCTGCCACCCGTCTGGCCGGGCTGTCGTCCGGCGAGTCTCTGCAGGAAGTCCCGATGATTCAGAGCAAGCTGCCGAATGTCGGCACCACCATCTTCACCCGCATGTCGCAACTGGCCGCCGAGTGTGGCGCGATCAACCTCTCCCAGGGCTTTC	62	89	101	-39	-12	non-target	NA	NA	NA	NA
13	PA14_14940	aminotransferase	TCTAAGGCGTGCCCCTGCAGCGTCGCTCCCGGATCGGCTATCCTGCCCTGCCACCCGTCTGGCCGGGCTGTCGTCCGGCGAGTCTCTGCAGGAAGTCCCGATGATTCAGAGCAAGCTGCCGAATGTCGGCACCACCATCTTCACCCGCATGTCGCAACTGGCCGCCGAGTGTGGCGCGATCAACCTCTCCCAGGGCTTTC	63	88	101	-38	-13	non-target	NA	NA	NA	NA
14	PA14_14940	aminotransferase	TCTAAGGCGTGCCCCTGCAGCGTCGCTCCCGGATCGGCTATCCTGCCCTGCCACCCGTCTGGCCGGGCTGTCGTCCGGCGAGTCTCTGCAGGAAGTCCCGATGATTCAGAGCAAGCTGCCGAATGTCGGCACCACCATCTTCACCCGCATGTCGCAACTGGCCGCCGAGTGTGGCGCGATCAACCTCTCCCAGGGCTTTC	58	88	101	-43	-13	non-target	NA	NA	NA	NA
0	PA14_14960	hypothetical protein	CGGTTTCGGTGTTTTATGAAAAGGCGCCGGACGCCATGCGGCTGGTCCGGTTCTGTTACGCCAAACGCGAGGAGACGCTGCGTCAGGCAGCGGAAAAGCTATGCGCGATCTGACGGTTCTGCCGGACCTGGACATCGCCCTGGTCCAATCCTCCCTGGCCTGGCACGACGCCCAGGCCAACCGCGAGCATTTCGCCGCCC	68	89	101	-33	-12	non-target	NA	NA	NA	NA
1	PA14_14960	hypothetical protein	CGGTTTCGGTGTTTTATGAAAAGGCGCCGGACGCCATGCGGCTGGTCCGGTTCTGTTACGCCAAACGCGAGGAGACGCTGCGTCAGGCAGCGGAAAAGCTATGCGCGATCTGACGGTTCTGCCGGACCTGGACATCGCCCTGGTCCAATCCTCCCTGGCCTGGCACGACGCCCAGGCCAACCGCGAGCATTTCGCCGCCC	112	127	101	11	26	non-target	NA	NA	NA	NA
2	PA14_14960	hypothetical protein	CGGTTTCGGTGTTTTATGAAAAGGCGCCGGACGCCATGCGGCTGGTCCGGTTCTGTTACGCCAAACGCGAGGAGACGCTGCGTCAGGCAGCGGAAAAGCTATGCGCGATCTGACGGTTCTGCCGGACCTGGACATCGCCCTGGTCCAATCCTCCCTGGCCTGGCACGACGCCCAGGCCAACCGCGAGCATTTCGCCGCCC	89	112	101	-12	11	non-target	NA	NA	NA	NA
3	PA14_14960	hypothetical protein	CGGTTTCGGTGTTTTATGAAAAGGCGCCGGACGCCATGCGGCTGGTCCGGTTCTGTTACGCCAAACGCGAGGAGACGCTGCGTCAGGCAGCGGAAAAGCTATGCGCGATCTGACGGTTCTGCCGGACCTGGACATCGCCCTGGTCCAATCCTCCCTGGCCTGGCACGACGCCCAGGCCAACCGCGAGCATTTCGCCGCCC	89	121	101	-12	20	non-target	NA	NA	NA	NA
4	PA14_14960	hypothetical protein	CGGTTTCGGTGTTTTATGAAAAGGCGCCGGACGCCATGCGGCTGGTCCGGTTCTGTTACGCCAAACGCGAGGAGACGCTGCGTCAGGCAGCGGAAAAGCTATGCGCGATCTGACGGTTCTGCCGGACCTGGACATCGCCCTGGTCCAATCCTCCCTGGCCTGGCACGACGCCCAGGCCAACCGCGAGCATTTCGCCGCCC	89	127	101	-12	26	non-target	NA	NA	NA	NA
5	PA14_14960	hypothetical protein	CGGTTTCGGTGTTTTATGAAAAGGCGCCGGACGCCATGCGGCTGGTCCGGTTCTGTTACGCCAAACGCGAGGAGACGCTGCGTCAGGCAGCGGAAAAGCTATGCGCGATCTGACGGTTCTGCCGGACCTGGACATCGCCCTGGTCCAATCCTCCCTGGCCTGGCACGACGCCCAGGCCAACCGCGAGCATTTCGCCGCCC	70	89	101	-31	-12	non-target	NA	NA	NA	NA
6	PA14_14960	hypothetical protein	CGGTTTCGGTGTTTTATGAAAAGGCGCCGGACGCCATGCGGCTGGTCCGGTTCTGTTACGCCAAACGCGAGGAGACGCTGCGTCAGGCAGCGGAAAAGCTATGCGCGATCTGACGGTTCTGCCGGACCTGGACATCGCCCTGGTCCAATCCTCCCTGGCCTGGCACGACGCCCAGGCCAACCGCGAGCATTTCGCCGCCC	26	68	101	-75	-33	non-target	NA	NA	NA	NA
7	PA14_14960	hypothetical protein	CGGTTTCGGTGTTTTATGAAAAGGCGCCGGACGCCATGCGGCTGGTCCGGTTCTGTTACGCCAAACGCGAGGAGACGCTGCGTCAGGCAGCGGAAAAGCTATGCGCGATCTGACGGTTCTGCCGGACCTGGACATCGCCCTGGTCCAATCCTCCCTGGCCTGGCACGACGCCCAGGCCAACCGCGAGCATTTCGCCGCCC	19	68	101	-82	-33	non-target	NA	NA	NA	NA
8	PA14_14960	hypothetical protein	CGGTTTCGGTGTTTTATGAAAAGGCGCCGGACGCCATGCGGCTGGTCCGGTTCTGTTACGCCAAACGCGAGGAGACGCTGCGTCAGGCAGCGGAAAAGCTATGCGCGATCTGACGGTTCTGCCGGACCTGGACATCGCCCTGGTCCAATCCTCCCTGGCCTGGCACGACGCCCAGGCCAACCGCGAGCATTTCGCCGCCC	15	26	101	-86	-75	non-target	NA	NA	NA	NA
9	PA14_14960	hypothetical protein	CGGTTTCGGTGTTTTATGAAAAGGCGCCGGACGCCATGCGGCTGGTCCGGTTCTGTTACGCCAAACGCGAGGAGACGCTGCGTCAGGCAGCGGAAAAGCTATGCGCGATCTGACGGTTCTGCCGGACCTGGACATCGCCCTGGTCCAATCCTCCCTGGCCTGGCACGACGCCCAGGCCAACCGCGAGCATTTCGCCGCCC	68	82	101	-33	-19	non-target	NA	NA	NA	NA
10	PA14_14960	hypothetical protein	CGGTTTCGGTGTTTTATGAAAAGGCGCCGGACGCCATGCGGCTGGTCCGGTTCTGTTACGCCAAACGCGAGGAGACGCTGCGTCAGGCAGCGGAAAAGCTATGCGCGATCTGACGGTTCTGCCGGACCTGGACATCGCCCTGGTCCAATCCTCCCTGGCCTGGCACGACGCCCAGGCCAACCGCGAGCATTTCGCCGCCC	67	89	101	-34	-12	non-target	NA	NA	NA	NA
11	PA14_14960	hypothetical protein	CGGTTTCGGTGTTTTATGAAAAGGCGCCGGACGCCATGCGGCTGGTCCGGTTCTGTTACGCCAAACGCGAGGAGACGCTGCGTCAGGCAGCGGAAAAGCTATGCGCGATCTGACGGTTCTGCCGGACCTGGACATCGCCCTGGTCCAATCCTCCCTGGCCTGGCACGACGCCCAGGCCAACCGCGAGCATTTCGCCGCCC	26	37	101	-75	-64	non-target	NA	NA	NA	NA
12	PA14_14960	hypothetical protein	CGGTTTCGGTGTTTTATGAAAAGGCGCCGGACGCCATGCGGCTGGTCCGGTTCTGTTACGCCAAACGCGAGGAGACGCTGCGTCAGGCAGCGGAAAAGCTATGCGCGATCTGACGGTTCTGCCGGACCTGGACATCGCCCTGGTCCAATCCTCCCTGGCCTGGCACGACGCCCAGGCCAACCGCGAGCATTTCGCCGCCC	127	139	101	26	38	non-target	NA	NA	NA	NA
13	PA14_14960	hypothetical protein	CGGTTTCGGTGTTTTATGAAAAGGCGCCGGACGCCATGCGGCTGGTCCGGTTCTGTTACGCCAAACGCGAGGAGACGCTGCGTCAGGCAGCGGAAAAGCTATGCGCGATCTGACGGTTCTGCCGGACCTGGACATCGCCCTGGTCCAATCCTCCCTGGCCTGGCACGACGCCCAGGCCAACCGCGAGCATTTCGCCGCCC	68	112	101	-33	11	non-target	NA	NA	NA	NA
14	PA14_14960	hypothetical protein	CGGTTTCGGTGTTTTATGAAAAGGCGCCGGACGCCATGCGGCTGGTCCGGTTCTGTTACGCCAAACGCGAGGAGACGCTGCGTCAGGCAGCGGAAAAGCTATGCGCGATCTGACGGTTCTGCCGGACCTGGACATCGCCCTGGTCCAATCCTCCCTGGCCTGGCACGACGCCCAGGCCAACCGCGAGCATTTCGCCGCCC	19	37	101	-82	-64	non-target	NA	NA	NA	NA
0	PA14_14990	oxidoreductase	GACGCTGCGCGCCGGCTGAACATTCCGCGCCCGCCGGGAGTCACAGCAAGACGTGCGAACGAAAGCGCCCACACAGGACCGCACTCAGGAGGGATGACGCATGACCACACGCAAACTCGGCAACTCTGGCCTGGAGATACCGGCACTGGTATTCGGCGGCAACGTCTTCGGCTGGACTGCCGACGAAAGCACCTCCTTCA	72	89	101	-29	-12	non-target	NA	NA	NA	NA
1	PA14_14990	oxidoreductase	GACGCTGCGCGCCGGCTGAACATTCCGCGCCCGCCGGGAGTCACAGCAAGACGTGCGAACGAAAGCGCCCACACAGGACCGCACTCAGGAGGGATGACGCATGACCACACGCAAACTCGGCAACTCTGGCCTGGAGATACCGGCACTGGTATTCGGCGGCAACGTCTTCGGCTGGACTGCCGACGAAAGCACCTCCTTCA	73	89	101	-28	-12	non-target	NA	NA	NA	NA
2	PA14_14990	oxidoreductase	GACGCTGCGCGCCGGCTGAACATTCCGCGCCCGCCGGGAGTCACAGCAAGACGTGCGAACGAAAGCGCCCACACAGGACCGCACTCAGGAGGGATGACGCATGACCACACGCAAACTCGGCAACTCTGGCCTGGAGATACCGGCACTGGTATTCGGCGGCAACGTCTTCGGCTGGACTGCCGACGAAAGCACCTCCTTCA	89	130	101	-12	29	non-target	NA	NA	NA	NA
3	PA14_14990	oxidoreductase	GACGCTGCGCGCCGGCTGAACATTCCGCGCCCGCCGGGAGTCACAGCAAGACGTGCGAACGAAAGCGCCCACACAGGACCGCACTCAGGAGGGATGACGCATGACCACACGCAAACTCGGCAACTCTGGCCTGGAGATACCGGCACTGGTATTCGGCGGCAACGTCTTCGGCTGGACTGCCGACGAAAGCACCTCCTTCA	72	85	101	-29	-16	non-target	NA	NA	NA	NA
4	PA14_14990	oxidoreductase	GACGCTGCGCGCCGGCTGAACATTCCGCGCCCGCCGGGAGTCACAGCAAGACGTGCGAACGAAAGCGCCCACACAGGACCGCACTCAGGAGGGATGACGCATGACCACACGCAAACTCGGCAACTCTGGCCTGGAGATACCGGCACTGGTATTCGGCGGCAACGTCTTCGGCTGGACTGCCGACGAAAGCACCTCCTTCA	72	88	101	-29	-13	non-target	NA	NA	NA	NA
5	PA14_14990	oxidoreductase	GACGCTGCGCGCCGGCTGAACATTCCGCGCCCGCCGGGAGTCACAGCAAGACGTGCGAACGAAAGCGCCCACACAGGACCGCACTCAGGAGGGATGACGCATGACCACACGCAAACTCGGCAACTCTGGCCTGGAGATACCGGCACTGGTATTCGGCGGCAACGTCTTCGGCTGGACTGCCGACGAAAGCACCTCCTTCA	73	85	101	-28	-16	non-target	NA	NA	NA	NA
6	PA14_14990	oxidoreductase	GACGCTGCGCGCCGGCTGAACATTCCGCGCCCGCCGGGAGTCACAGCAAGACGTGCGAACGAAAGCGCCCACACAGGACCGCACTCAGGAGGGATGACGCATGACCACACGCAAACTCGGCAACTCTGGCCTGGAGATACCGGCACTGGTATTCGGCGGCAACGTCTTCGGCTGGACTGCCGACGAAAGCACCTCCTTCA	73	88	101	-28	-13	non-target	NA	NA	NA	NA
7	PA14_14990	oxidoreductase	GACGCTGCGCGCCGGCTGAACATTCCGCGCCCGCCGGGAGTCACAGCAAGACGTGCGAACGAAAGCGCCCACACAGGACCGCACTCAGGAGGGATGACGCATGACCACACGCAAACTCGGCAACTCTGGCCTGGAGATACCGGCACTGGTATTCGGCGGCAACGTCTTCGGCTGGACTGCCGACGAAAGCACCTCCTTCA	34	89	101	-67	-12	non-target	NA	NA	NA	NA
8	PA14_14990	oxidoreductase	GACGCTGCGCGCCGGCTGAACATTCCGCGCCCGCCGGGAGTCACAGCAAGACGTGCGAACGAAAGCGCCCACACAGGACCGCACTCAGGAGGGATGACGCATGACCACACGCAAACTCGGCAACTCTGGCCTGGAGATACCGGCACTGGTATTCGGCGGCAACGTCTTCGGCTGGACTGCCGACGAAAGCACCTCCTTCA	61	89	101	-40	-12	non-target	NA	NA	NA	NA
9	PA14_14990	oxidoreductase	GACGCTGCGCGCCGGCTGAACATTCCGCGCCCGCCGGGAGTCACAGCAAGACGTGCGAACGAAAGCGCCCACACAGGACCGCACTCAGGAGGGATGACGCATGACCACACGCAAACTCGGCAACTCTGGCCTGGAGATACCGGCACTGGTATTCGGCGGCAACGTCTTCGGCTGGACTGCCGACGAAAGCACCTCCTTCA	33	89	101	-68	-12	non-target	NA	NA	NA	NA
10	PA14_14990	oxidoreductase	GACGCTGCGCGCCGGCTGAACATTCCGCGCCCGCCGGGAGTCACAGCAAGACGTGCGAACGAAAGCGCCCACACAGGACCGCACTCAGGAGGGATGACGCATGACCACACGCAAACTCGGCAACTCTGGCCTGGAGATACCGGCACTGGTATTCGGCGGCAACGTCTTCGGCTGGACTGCCGACGAAAGCACCTCCTTCA	89	132	101	-12	31	non-target	NA	NA	NA	NA
11	PA14_14990	oxidoreductase	GACGCTGCGCGCCGGCTGAACATTCCGCGCCCGCCGGGAGTCACAGCAAGACGTGCGAACGAAAGCGCCCACACAGGACCGCACTCAGGAGGGATGACGCATGACCACACGCAAACTCGGCAACTCTGGCCTGGAGATACCGGCACTGGTATTCGGCGGCAACGTCTTCGGCTGGACTGCCGACGAAAGCACCTCCTTCA	58	89	101	-43	-12	non-target	NA	NA	NA	NA
12	PA14_14990	oxidoreductase	GACGCTGCGCGCCGGCTGAACATTCCGCGCCCGCCGGGAGTCACAGCAAGACGTGCGAACGAAAGCGCCCACACAGGACCGCACTCAGGAGGGATGACGCATGACCACACGCAAACTCGGCAACTCTGGCCTGGAGATACCGGCACTGGTATTCGGCGGCAACGTCTTCGGCTGGACTGCCGACGAAAGCACCTCCTTCA	57	89	101	-44	-12	non-target	NA	NA	NA	NA
13	PA14_14990	oxidoreductase	GACGCTGCGCGCCGGCTGAACATTCCGCGCCCGCCGGGAGTCACAGCAAGACGTGCGAACGAAAGCGCCCACACAGGACCGCACTCAGGAGGGATGACGCATGACCACACGCAAACTCGGCAACTCTGGCCTGGAGATACCGGCACTGGTATTCGGCGGCAACGTCTTCGGCTGGACTGCCGACGAAAGCACCTCCTTCA	34	72	101	-67	-29	non-target	NA	NA	NA	NA
14	PA14_14990	oxidoreductase	GACGCTGCGCGCCGGCTGAACATTCCGCGCCCGCCGGGAGTCACAGCAAGACGTGCGAACGAAAGCGCCCACACAGGACCGCACTCAGGAGGGATGACGCATGACCACACGCAAACTCGGCAACTCTGGCCTGGAGATACCGGCACTGGTATTCGGCGGCAACGTCTTCGGCTGGACTGCCGACGAAAGCACCTCCTTCA	46	89	101	-55	-12	non-target	NA	NA	NA	NA
0	PA14_15000	hypothetical protein	GTTGCCGGGATTTTCCAATGCCGGCCCTGGTAAAGCTTCAGTAAATATCCGCAGGGAGCACACGCATGAACAGCGACACCGAGAATCCGTTCCGCCCGCCGGAGGCCCGCCTGGACGAGCCTGACGCCACCCATGTCGAGCCGTTGTACAGGCTTTCCGCGATCG	52	65	66	-14	-1	non-target	NA	NA	NA	NA
1	PA14_15000	hypothetical protein	GTTGCCGGGATTTTCCAATGCCGGCCCTGGTAAAGCTTCAGTAAATATCCGCAGGGAGCACACGCATGAACAGCGACACCGAGAATCCGTTCCGCCCGCCGGAGGCCCGCCTGGACGAGCCTGACGCCACCCATGTCGAGCCGTTGTACAGGCTTTCCGCGATCG	98	110	66	32	44	non-target	NA	NA	NA	NA
2	PA14_15000	hypothetical protein	GTTGCCGGGATTTTCCAATGCCGGCCCTGGTAAAGCTTCAGTAAATATCCGCAGGGAGCACACGCATGAACAGCGACACCGAGAATCCGTTCCGCCCGCCGGAGGCCCGCCTGGACGAGCCTGACGCCACCCATGTCGAGCCGTTGTACAGGCTTTCCGCGATCG	52	98	66	-14	32	non-target	NA	NA	NA	NA
3	PA14_15000	hypothetical protein	GTTGCCGGGATTTTCCAATGCCGGCCCTGGTAAAGCTTCAGTAAATATCCGCAGGGAGCACACGCATGAACAGCGACACCGAGAATCCGTTCCGCCCGCCGGAGGCCCGCCTGGACGAGCCTGACGCCACCCATGTCGAGCCGTTGTACAGGCTTTCCGCGATCG	5	52	66	-61	-14	non-target	NA	NA	NA	NA
4	PA14_15000	hypothetical protein	GTTGCCGGGATTTTCCAATGCCGGCCCTGGTAAAGCTTCAGTAAATATCCGCAGGGAGCACACGCATGAACAGCGACACCGAGAATCCGTTCCGCCCGCCGGAGGCCCGCCTGGACGAGCCTGACGCCACCCATGTCGAGCCGTTGTACAGGCTTTCCGCGATCG	52	69	66	-14	3	non-target	NA	NA	NA	NA
5	PA14_15000	hypothetical protein	GTTGCCGGGATTTTCCAATGCCGGCCCTGGTAAAGCTTCAGTAAATATCCGCAGGGAGCACACGCATGAACAGCGACACCGAGAATCCGTTCCGCCCGCCGGAGGCCCGCCTGGACGAGCCTGACGCCACCCATGTCGAGCCGTTGTACAGGCTTTCCGCGATCG	52	79	66	-14	13	non-target	NA	NA	NA	NA
6	PA14_15000	hypothetical protein	GTTGCCGGGATTTTCCAATGCCGGCCCTGGTAAAGCTTCAGTAAATATCCGCAGGGAGCACACGCATGAACAGCGACACCGAGAATCCGTTCCGCCCGCCGGAGGCCCGCCTGGACGAGCCTGACGCCACCCATGTCGAGCCGTTGTACAGGCTTTCCGCGATCG	31	52	66	-35	-14	non-target	NA	NA	NA	NA
7	PA14_15000	hypothetical protein	GTTGCCGGGATTTTCCAATGCCGGCCCTGGTAAAGCTTCAGTAAATATCCGCAGGGAGCACACGCATGAACAGCGACACCGAGAATCCGTTCCGCCCGCCGGAGGCCCGCCTGGACGAGCCTGACGCCACCCATGTCGAGCCGTTGTACAGGCTTTCCGCGATCG	52	71	66	-14	5	non-target	NA	NA	NA	NA
8	PA14_15000	hypothetical protein	GTTGCCGGGATTTTCCAATGCCGGCCCTGGTAAAGCTTCAGTAAATATCCGCAGGGAGCACACGCATGAACAGCGACACCGAGAATCCGTTCCGCCCGCCGGAGGCCCGCCTGGACGAGCCTGACGCCACCCATGTCGAGCCGTTGTACAGGCTTTCCGCGATCG	4	52	66	-62	-14	non-target	NA	NA	NA	NA
9	PA14_15000	hypothetical protein	GTTGCCGGGATTTTCCAATGCCGGCCCTGGTAAAGCTTCAGTAAATATCCGCAGGGAGCACACGCATGAACAGCGACACCGAGAATCCGTTCCGCCCGCCGGAGGCCCGCCTGGACGAGCCTGACGCCACCCATGTCGAGCCGTTGTACAGGCTTTCCGCGATCG	52	110	66	-14	44	non-target	NA	NA	NA	NA
10	PA14_15000	hypothetical protein	GTTGCCGGGATTTTCCAATGCCGGCCCTGGTAAAGCTTCAGTAAATATCCGCAGGGAGCACACGCATGAACAGCGACACCGAGAATCCGTTCCGCCCGCCGGAGGCCCGCCTGGACGAGCCTGACGCCACCCATGTCGAGCCGTTGTACAGGCTTTCCGCGATCG	52	77	66	-14	11	non-target	NA	NA	NA	NA
11	PA14_15000	hypothetical protein	GTTGCCGGGATTTTCCAATGCCGGCCCTGGTAAAGCTTCAGTAAATATCCGCAGGGAGCACACGCATGAACAGCGACACCGAGAATCCGTTCCGCCCGCCGGAGGCCCGCCTGGACGAGCCTGACGCCACCCATGTCGAGCCGTTGTACAGGCTTTCCGCGATCG	110	147	66	44	81	non-target	NA	NA	NA	NA
12	PA14_15000	hypothetical protein	GTTGCCGGGATTTTCCAATGCCGGCCCTGGTAAAGCTTCAGTAAATATCCGCAGGGAGCACACGCATGAACAGCGACACCGAGAATCCGTTCCGCCCGCCGGAGGCCCGCCTGGACGAGCCTGACGCCACCCATGTCGAGCCGTTGTACAGGCTTTCCGCGATCG	26	52	66	-40	-14	non-target	NA	NA	NA	NA
13	PA14_15000	hypothetical protein	GTTGCCGGGATTTTCCAATGCCGGCCCTGGTAAAGCTTCAGTAAATATCCGCAGGGAGCACACGCATGAACAGCGACACCGAGAATCCGTTCCGCCCGCCGGAGGCCCGCCTGGACGAGCCTGACGCCACCCATGTCGAGCCGTTGTACAGGCTTTCCGCGATCG	100	110	66	34	44	non-target	NA	NA	NA	NA
14	PA14_15000	hypothetical protein	GTTGCCGGGATTTTCCAATGCCGGCCCTGGTAAAGCTTCAGTAAATATCCGCAGGGAGCACACGCATGAACAGCGACACCGAGAATCCGTTCCGCCCGCCGGAGGCCCGCCTGGACGAGCCTGACGCCACCCATGTCGAGCCGTTGTACAGGCTTTCCGCGATCG	52	100	66	-14	34	non-target	NA	NA	NA	NA
0	PA14_15020	hypothetical protein	TGGTGGTCCTGTCGGTAGCGATCCCGGTGGTGATGCTGGTGGTGTGAGGGGCCGCCCGCGCTTTGCCTTATCATGAGTTCTTTATCCGCGATGACTGGCCATGACTACACAACGCTACCTGCTCGATGAACTGGAAACCGCCGACATGCTCGAGATCGACGGTCTGCACGCCTGGCGCTTCGAACTCAACGAGAACCTGC	35	46	101	-66	-55	non-target	NA	NA	NA	NA
1	PA14_15020	hypothetical protein	TGGTGGTCCTGTCGGTAGCGATCCCGGTGGTGATGCTGGTGGTGTGAGGGGCCGCCCGCGCTTTGCCTTATCATGAGTTCTTTATCCGCGATGACTGGCCATGACTACACAACGCTACCTGCTCGATGAACTGGAAACCGCCGACATGCTCGAGATCGACGGTCTGCACGCCTGGCGCTTCGAACTCAACGAGAACCTGC	26	46	101	-75	-55	non-target	NA	NA	NA	NA
2	PA14_15020	hypothetical protein	TGGTGGTCCTGTCGGTAGCGATCCCGGTGGTGATGCTGGTGGTGTGAGGGGCCGCCCGCGCTTTGCCTTATCATGAGTTCTTTATCCGCGATGACTGGCCATGACTACACAACGCTACCTGCTCGATGAACTGGAAACCGCCGACATGCTCGAGATCGACGGTCTGCACGCCTGGCGCTTCGAACTCAACGAGAACCTGC	46	72	101	-55	-29	non-target	NA	NA	NA	NA
3	PA14_15020	hypothetical protein	TGGTGGTCCTGTCGGTAGCGATCCCGGTGGTGATGCTGGTGGTGTGAGGGGCCGCCCGCGCTTTGCCTTATCATGAGTTCTTTATCCGCGATGACTGGCCATGACTACACAACGCTACCTGCTCGATGAACTGGAAACCGCCGACATGCTCGAGATCGACGGTCTGCACGCCTGGCGCTTCGAACTCAACGAGAACCTGC	130	158	101	29	57	non-target	NA	NA	NA	NA
4	PA14_15020	hypothetical protein	TGGTGGTCCTGTCGGTAGCGATCCCGGTGGTGATGCTGGTGGTGTGAGGGGCCGCCCGCGCTTTGCCTTATCATGAGTTCTTTATCCGCGATGACTGGCCATGACTACACAACGCTACCTGCTCGATGAACTGGAAACCGCCGACATGCTCGAGATCGACGGTCTGCACGCCTGGCGCTTCGAACTCAACGAGAACCTGC	16	46	101	-85	-55	non-target	NA	NA	NA	NA
5	PA14_15020	hypothetical protein	TGGTGGTCCTGTCGGTAGCGATCCCGGTGGTGATGCTGGTGGTGTGAGGGGCCGCCCGCGCTTTGCCTTATCATGAGTTCTTTATCCGCGATGACTGGCCATGACTACACAACGCTACCTGCTCGATGAACTGGAAACCGCCGACATGCTCGAGATCGACGGTCTGCACGCCTGGCGCTTCGAACTCAACGAGAACCTGC	23	46	101	-78	-55	non-target	NA	NA	NA	NA
6	PA14_15020	hypothetical protein	TGGTGGTCCTGTCGGTAGCGATCCCGGTGGTGATGCTGGTGGTGTGAGGGGCCGCCCGCGCTTTGCCTTATCATGAGTTCTTTATCCGCGATGACTGGCCATGACTACACAACGCTACCTGCTCGATGAACTGGAAACCGCCGACATGCTCGAGATCGACGGTCTGCACGCCTGGCGCTTCGAACTCAACGAGAACCTGC	130	150	101	29	49	non-target	NA	NA	NA	NA
7	PA14_15020	hypothetical protein	TGGTGGTCCTGTCGGTAGCGATCCCGGTGGTGATGCTGGTGGTGTGAGGGGCCGCCCGCGCTTTGCCTTATCATGAGTTCTTTATCCGCGATGACTGGCCATGACTACACAACGCTACCTGCTCGATGAACTGGAAACCGCCGACATGCTCGAGATCGACGGTCTGCACGCCTGGCGCTTCGAACTCAACGAGAACCTGC	34	46	101	-67	-55	non-target	NA	NA	NA	NA
8	PA14_15020	hypothetical protein	TGGTGGTCCTGTCGGTAGCGATCCCGGTGGTGATGCTGGTGGTGTGAGGGGCCGCCCGCGCTTTGCCTTATCATGAGTTCTTTATCCGCGATGACTGGCCATGACTACACAACGCTACCTGCTCGATGAACTGGAAACCGCCGACATGCTCGAGATCGACGGTCTGCACGCCTGGCGCTTCGAACTCAACGAGAACCTGC	35	45	101	-66	-56	non-target	NA	NA	NA	NA
9	PA14_15020	hypothetical protein	TGGTGGTCCTGTCGGTAGCGATCCCGGTGGTGATGCTGGTGGTGTGAGGGGCCGCCCGCGCTTTGCCTTATCATGAGTTCTTTATCCGCGATGACTGGCCATGACTACACAACGCTACCTGCTCGATGAACTGGAAACCGCCGACATGCTCGAGATCGACGGTCTGCACGCCTGGCGCTTCGAACTCAACGAGAACCTGC	2	46	101	-99	-55	non-target	NA	NA	NA	NA
10	PA14_15020	hypothetical protein	TGGTGGTCCTGTCGGTAGCGATCCCGGTGGTGATGCTGGTGGTGTGAGGGGCCGCCCGCGCTTTGCCTTATCATGAGTTCTTTATCCGCGATGACTGGCCATGACTACACAACGCTACCTGCTCGATGAACTGGAAACCGCCGACATGCTCGAGATCGACGGTCTGCACGCCTGGCGCTTCGAACTCAACGAGAACCTGC	28	46	101	-73	-55	non-target	NA	NA	NA	NA
11	PA14_15020	hypothetical protein	TGGTGGTCCTGTCGGTAGCGATCCCGGTGGTGATGCTGGTGGTGTGAGGGGCCGCCCGCGCTTTGCCTTATCATGAGTTCTTTATCCGCGATGACTGGCCATGACTACACAACGCTACCTGCTCGATGAACTGGAAACCGCCGACATGCTCGAGATCGACGGTCTGCACGCCTGGCGCTTCGAACTCAACGAGAACCTGC	46	130	101	-55	29	non-target	NA	NA	NA	NA
12	PA14_15020	hypothetical protein	TGGTGGTCCTGTCGGTAGCGATCCCGGTGGTGATGCTGGTGGTGTGAGGGGCCGCCCGCGCTTTGCCTTATCATGAGTTCTTTATCCGCGATGACTGGCCATGACTACACAACGCTACCTGCTCGATGAACTGGAAACCGCCGACATGCTCGAGATCGACGGTCTGCACGCCTGGCGCTTCGAACTCAACGAGAACCTGC	130	154	101	29	53	non-target	NA	NA	NA	NA
13	PA14_15020	hypothetical protein	TGGTGGTCCTGTCGGTAGCGATCCCGGTGGTGATGCTGGTGGTGTGAGGGGCCGCCCGCGCTTTGCCTTATCATGAGTTCTTTATCCGCGATGACTGGCCATGACTACACAACGCTACCTGCTCGATGAACTGGAAACCGCCGACATGCTCGAGATCGACGGTCTGCACGCCTGGCGCTTCGAACTCAACGAGAACCTGC	11	46	101	-90	-55	non-target	NA	NA	NA	NA
14	PA14_15020	hypothetical protein	TGGTGGTCCTGTCGGTAGCGATCCCGGTGGTGATGCTGGTGGTGTGAGGGGCCGCCCGCGCTTTGCCTTATCATGAGTTCTTTATCCGCGATGACTGGCCATGACTACACAACGCTACCTGCTCGATGAACTGGAAACCGCCGACATGCTCGAGATCGACGGTCTGCACGCCTGGCGCTTCGAACTCAACGAGAACCTGC	26	45	101	-75	-56	non-target	NA	NA	NA	NA
0	PA14_15080	hypothetical protein	CGGACCTTCTGGACCAAGGTCGACTTCAGCTTCTGAACCTTCAACGAGGCCCCGTCCAGCGGGGCCCGCCTTGCCTACGTGCGCTCCGATGAGGTGATCCATGCAATCGAACGAAAAGAACGGCCGTGACTTCTACGCGCTGGCCTGGCGCTGGCATTTCTACGCCGGCCTGTTCGTCGCGCCCTTCATGATCCTGCTGG	44	58	101	-57	-43	non-target	NA	NA	NA	NA
1	PA14_15080	hypothetical protein	CGGACCTTCTGGACCAAGGTCGACTTCAGCTTCTGAACCTTCAACGAGGCCCCGTCCAGCGGGGCCCGCCTTGCCTACGTGCGCTCCGATGAGGTGATCCATGCAATCGAACGAAAAGAACGGCCGTGACTTCTACGCGCTGGCCTGGCGCTGGCATTTCTACGCCGGCCTGTTCGTCGCGCCCTTCATGATCCTGCTGG	44	59	101	-57	-42	non-target	NA	NA	NA	NA
2	PA14_15080	hypothetical protein	CGGACCTTCTGGACCAAGGTCGACTTCAGCTTCTGAACCTTCAACGAGGCCCCGTCCAGCGGGGCCCGCCTTGCCTACGTGCGCTCCGATGAGGTGATCCATGCAATCGAACGAAAAGAACGGCCGTGACTTCTACGCGCTGGCCTGGCGCTGGCATTTCTACGCCGGCCTGTTCGTCGCGCCCTTCATGATCCTGCTGG	58	114	101	-43	13	non-target	NA	NA	NA	NA
3	PA14_15080	hypothetical protein	CGGACCTTCTGGACCAAGGTCGACTTCAGCTTCTGAACCTTCAACGAGGCCCCGTCCAGCGGGGCCCGCCTTGCCTACGTGCGCTCCGATGAGGTGATCCATGCAATCGAACGAAAAGAACGGCCGTGACTTCTACGCGCTGGCCTGGCGCTGGCATTTCTACGCCGGCCTGTTCGTCGCGCCCTTCATGATCCTGCTGG	8	58	101	-93	-43	non-target	NA	NA	NA	NA
4	PA14_15080	hypothetical protein	CGGACCTTCTGGACCAAGGTCGACTTCAGCTTCTGAACCTTCAACGAGGCCCCGTCCAGCGGGGCCCGCCTTGCCTACGTGCGCTCCGATGAGGTGATCCATGCAATCGAACGAAAAGAACGGCCGTGACTTCTACGCGCTGGCCTGGCGCTGGCATTTCTACGCCGGCCTGTTCGTCGCGCCCTTCATGATCCTGCTGG	45	58	101	-56	-43	non-target	NA	NA	NA	NA
5	PA14_15080	hypothetical protein	CGGACCTTCTGGACCAAGGTCGACTTCAGCTTCTGAACCTTCAACGAGGCCCCGTCCAGCGGGGCCCGCCTTGCCTACGTGCGCTCCGATGAGGTGATCCATGCAATCGAACGAAAAGAACGGCCGTGACTTCTACGCGCTGGCCTGGCGCTGGCATTTCTACGCCGGCCTGTTCGTCGCGCCCTTCATGATCCTGCTGG	89	114	101	-12	13	non-target	NA	NA	NA	NA
6	PA14_15080	hypothetical protein	CGGACCTTCTGGACCAAGGTCGACTTCAGCTTCTGAACCTTCAACGAGGCCCCGTCCAGCGGGGCCCGCCTTGCCTACGTGCGCTCCGATGAGGTGATCCATGCAATCGAACGAAAAGAACGGCCGTGACTTCTACGCGCTGGCCTGGCGCTGGCATTTCTACGCCGGCCTGTTCGTCGCGCCCTTCATGATCCTGCTGG	59	114	101	-42	13	non-target	NA	NA	NA	NA
7	PA14_15080	hypothetical protein	CGGACCTTCTGGACCAAGGTCGACTTCAGCTTCTGAACCTTCAACGAGGCCCCGTCCAGCGGGGCCCGCCTTGCCTACGTGCGCTCCGATGAGGTGATCCATGCAATCGAACGAAAAGAACGGCCGTGACTTCTACGCGCTGGCCTGGCGCTGGCATTTCTACGCCGGCCTGTTCGTCGCGCCCTTCATGATCCTGCTGG	42	58	101	-59	-43	non-target	NA	NA	NA	NA
8	PA14_15080	hypothetical protein	CGGACCTTCTGGACCAAGGTCGACTTCAGCTTCTGAACCTTCAACGAGGCCCCGTCCAGCGGGGCCCGCCTTGCCTACGTGCGCTCCGATGAGGTGATCCATGCAATCGAACGAAAAGAACGGCCGTGACTTCTACGCGCTGGCCTGGCGCTGGCATTTCTACGCCGGCCTGTTCGTCGCGCCCTTCATGATCCTGCTGG	88	114	101	-13	13	non-target	NA	NA	NA	NA
9	PA14_15080	hypothetical protein	CGGACCTTCTGGACCAAGGTCGACTTCAGCTTCTGAACCTTCAACGAGGCCCCGTCCAGCGGGGCCCGCCTTGCCTACGTGCGCTCCGATGAGGTGATCCATGCAATCGAACGAAAAGAACGGCCGTGACTTCTACGCGCTGGCCTGGCGCTGGCATTTCTACGCCGGCCTGTTCGTCGCGCCCTTCATGATCCTGCTGG	109	119	101	8	18	non-target	NA	NA	NA	NA
10	PA14_15080	hypothetical protein	CGGACCTTCTGGACCAAGGTCGACTTCAGCTTCTGAACCTTCAACGAGGCCCCGTCCAGCGGGGCCCGCCTTGCCTACGTGCGCTCCGATGAGGTGATCCATGCAATCGAACGAAAAGAACGGCCGTGACTTCTACGCGCTGGCCTGGCGCTGGCATTTCTACGCCGGCCTGTTCGTCGCGCCCTTCATGATCCTGCTGG	15	58	101	-86	-43	non-target	NA	NA	NA	NA
11	PA14_15080	hypothetical protein	CGGACCTTCTGGACCAAGGTCGACTTCAGCTTCTGAACCTTCAACGAGGCCCCGTCCAGCGGGGCCCGCCTTGCCTACGTGCGCTCCGATGAGGTGATCCATGCAATCGAACGAAAAGAACGGCCGTGACTTCTACGCGCTGGCCTGGCGCTGGCATTTCTACGCCGGCCTGTTCGTCGCGCCCTTCATGATCCTGCTGG	43	58	101	-58	-43	non-target	NA	NA	NA	NA
12	PA14_15080	hypothetical protein	CGGACCTTCTGGACCAAGGTCGACTTCAGCTTCTGAACCTTCAACGAGGCCCCGTCCAGCGGGGCCCGCCTTGCCTACGTGCGCTCCGATGAGGTGATCCATGCAATCGAACGAAAAGAACGGCCGTGACTTCTACGCGCTGGCCTGGCGCTGGCATTTCTACGCCGGCCTGTTCGTCGCGCCCTTCATGATCCTGCTGG	105	119	101	4	18	non-target	NA	NA	NA	NA
13	PA14_15080	hypothetical protein	CGGACCTTCTGGACCAAGGTCGACTTCAGCTTCTGAACCTTCAACGAGGCCCCGTCCAGCGGGGCCCGCCTTGCCTACGTGCGCTCCGATGAGGTGATCCATGCAATCGAACGAAAAGAACGGCCGTGACTTCTACGCGCTGGCCTGGCGCTGGCATTTCTACGCCGGCCTGTTCGTCGCGCCCTTCATGATCCTGCTGG	8	59	101	-93	-42	non-target	NA	NA	NA	NA
14	PA14_15080	hypothetical protein	CGGACCTTCTGGACCAAGGTCGACTTCAGCTTCTGAACCTTCAACGAGGCCCCGTCCAGCGGGGCCCGCCTTGCCTACGTGCGCTCCGATGAGGTGATCCATGCAATCGAACGAAAAGAACGGCCGTGACTTCTACGCGCTGGCCTGGCGCTGGCATTTCTACGCCGGCCTGTTCGTCGCGCCCTTCATGATCCTGCTGG	90	114	101	-11	13	non-target	NA	NA	NA	NA
0	PA14_15090	hypothetical protein	CCTTCCAGCCCTGAGAAGTGAGCAACGCGGCGCCGGCTGAGGTCAGAAGGAACAGGGGGGCGCGTCGATGCGCCCCTTTCATGACCAAGGGAGACACCGCATGACTCACCCGCTTCGCCTGCTCTGGCTGTGCTCGGCACTGTTCGTGGTCCTCGGCCTGGGCTTCGTCTTCTTCCCCGGCCCGCTCGCCTCCCTGCTCA	53	87	101	-48	-14	target	368.377	2.34619	0.00397707	repression
1	PA14_15090	hypothetical protein	CCTTCCAGCCCTGAGAAGTGAGCAACGCGGCGCCGGCTGAGGTCAGAAGGAACAGGGGGGCGCGTCGATGCGCCCCTTTCATGACCAAGGGAGACACCGCATGACTCACCCGCTTCGCCTGCTCTGGCTGTGCTCGGCACTGTTCGTGGTCCTCGGCCTGGGCTTCGTCTTCTTCCCCGGCCCGCTCGCCTCCCTGCTCA	46	87	101	-55	-14	target	368.377	2.36503	0.00425183	repression
2	PA14_15090	hypothetical protein	CCTTCCAGCCCTGAGAAGTGAGCAACGCGGCGCCGGCTGAGGTCAGAAGGAACAGGGGGGCGCGTCGATGCGCCCCTTTCATGACCAAGGGAGACACCGCATGACTCACCCGCTTCGCCTGCTCTGGCTGTGCTCGGCACTGTTCGTGGTCCTCGGCCTGGGCTTCGTCTTCTTCCCCGGCCCGCTCGCCTCCCTGCTCA	53	86	101	-48	-15	target	368.377	2.55179	0.00427229	repression
3	PA14_15090	hypothetical protein	CCTTCCAGCCCTGAGAAGTGAGCAACGCGGCGCCGGCTGAGGTCAGAAGGAACAGGGGGGCGCGTCGATGCGCCCCTTTCATGACCAAGGGAGACACCGCATGACTCACCCGCTTCGCCTGCTCTGGCTGTGCTCGGCACTGTTCGTGGTCCTCGGCCTGGGCTTCGTCTTCTTCCCCGGCCCGCTCGCCTCCCTGCTCA	46	86	101	-55	-15	target	368.377	2.57229	0.00456014	repression
4	PA14_15090	hypothetical protein	CCTTCCAGCCCTGAGAAGTGAGCAACGCGGCGCCGGCTGAGGTCAGAAGGAACAGGGGGGCGCGTCGATGCGCCCCTTTCATGACCAAGGGAGACACCGCATGACTCACCCGCTTCGCCTGCTCTGGCTGTGCTCGGCACTGTTCGTGGTCCTCGGCCTGGGCTTCGTCTTCTTCCCCGGCCCGCTCGCCTCCCTGCTCA	55	87	101	-46	-14	target	368.377	4.25812	0.00689075	repression
5	PA14_15090	hypothetical protein	CCTTCCAGCCCTGAGAAGTGAGCAACGCGGCGCCGGCTGAGGTCAGAAGGAACAGGGGGGCGCGTCGATGCGCCCCTTTCATGACCAAGGGAGACACCGCATGACTCACCCGCTTCGCCTGCTCTGGCTGTGCTCGGCACTGTTCGTGGTCCTCGGCCTGGGCTTCGTCTTCTTCCCCGGCCCGCTCGCCTCCCTGCTCA	51	87	101	-50	-14	target	368.377	4.61279	0.00690178	repression
6	PA14_15090	hypothetical protein	CCTTCCAGCCCTGAGAAGTGAGCAACGCGGCGCCGGCTGAGGTCAGAAGGAACAGGGGGGCGCGTCGATGCGCCCCTTTCATGACCAAGGGAGACACCGCATGACTCACCCGCTTCGCCTGCTCTGGCTGTGCTCGGCACTGTTCGTGGTCCTCGGCCTGGGCTTCGTCTTCTTCCCCGGCCCGCTCGCCTCCCTGCTCA	54	87	101	-47	-14	target	368.377	4.61279	0.00704404	repression
7	PA14_15090	hypothetical protein	CCTTCCAGCCCTGAGAAGTGAGCAACGCGGCGCCGGCTGAGGTCAGAAGGAACAGGGGGGCGCGTCGATGCGCCCCTTTCATGACCAAGGGAGACACCGCATGACTCACCCGCTTCGCCTGCTCTGGCTGTGCTCGGCACTGTTCGTGGTCCTCGGCCTGGGCTTCGTCTTCTTCCCCGGCCCGCTCGCCTCCCTGCTCA	55	86	101	-46	-15	target	368.377	368.377	0.00740225	repression
8	PA14_15090	hypothetical protein	CCTTCCAGCCCTGAGAAGTGAGCAACGCGGCGCCGGCTGAGGTCAGAAGGAACAGGGGGGCGCGTCGATGCGCCCCTTTCATGACCAAGGGAGACACCGCATGACTCACCCGCTTCGCCTGCTCTGGCTGTGCTCGGCACTGTTCGTGGTCCTCGGCCTGGGCTTCGTCTTCTTCCCCGGCCCGCTCGCCTCCCTGCTCA	51	86	101	-50	-15	target	368.377	5.0776	0.00741411	repression
9	PA14_15090	hypothetical protein	CCTTCCAGCCCTGAGAAGTGAGCAACGCGGCGCCGGCTGAGGTCAGAAGGAACAGGGGGGCGCGTCGATGCGCCCCTTTCATGACCAAGGGAGACACCGCATGACTCACCCGCTTCGCCTGCTCTGGCTGTGCTCGGCACTGTTCGTGGTCCTCGGCCTGGGCTTCGTCTTCTTCCCCGGCCCGCTCGCCTCCCTGCTCA	54	86	101	-47	-15	target	368.377	6.96473	0.00755482	repression
10	PA14_15090	hypothetical protein	CCTTCCAGCCCTGAGAAGTGAGCAACGCGGCGCCGGCTGAGGTCAGAAGGAACAGGGGGGCGCGTCGATGCGCCCCTTTCATGACCAAGGGAGACACCGCATGACTCACCCGCTTCGCCTGCTCTGGCTGTGCTCGGCACTGTTCGTGGTCCTCGGCCTGGGCTTCGTCTTCTTCCCCGGCCCGCTCGCCTCCCTGCTCA	52	87	101	-49	-14	target	368.377	7.63593	0.00806384	repression
11	PA14_15090	hypothetical protein	CCTTCCAGCCCTGAGAAGTGAGCAACGCGGCGCCGGCTGAGGTCAGAAGGAACAGGGGGGCGCGTCGATGCGCCCCTTTCATGACCAAGGGAGACACCGCATGACTCACCCGCTTCGCCTGCTCTGGCTGTGCTCGGCACTGTTCGTGGTCCTCGGCCTGGGCTTCGTCTTCTTCCCCGGCCCGCTCGCCTCCCTGCTCA	52	86	101	-49	-15	target	368.377	8.33839	0.00867629	repression
12	PA14_15090	hypothetical protein	CCTTCCAGCCCTGAGAAGTGAGCAACGCGGCGCCGGCTGAGGTCAGAAGGAACAGGGGGGCGCGTCGATGCGCCCCTTTCATGACCAAGGGAGACACCGCATGACTCACCCGCTTCGCCTGCTCTGGCTGTGCTCGGCACTGTTCGTGGTCCTCGGCCTGGGCTTCGTCTTCTTCCCCGGCCCGCTCGCCTCCCTGCTCA	42	53	101	-59	-48	target	368.377	368.377	0.00911387	repression
13	PA14_15090	hypothetical protein	CCTTCCAGCCCTGAGAAGTGAGCAACGCGGCGCCGGCTGAGGTCAGAAGGAACAGGGGGGCGCGTCGATGCGCCCCTTTCATGACCAAGGGAGACACCGCATGACTCACCCGCTTCGCCTGCTCTGGCTGTGCTCGGCACTGTTCGTGGTCCTCGGCCTGGGCTTCGTCTTCTTCCCCGGCCCGCTCGCCTCCCTGCTCA	46	56	101	-55	-45	target	368.377	8.60955	0.00919811	repression
14	PA14_15090	hypothetical protein	CCTTCCAGCCCTGAGAAGTGAGCAACGCGGCGCCGGCTGAGGTCAGAAGGAACAGGGGGGCGCGTCGATGCGCCCCTTTCATGACCAAGGGAGACACCGCATGACTCACCCGCTTCGCCTGCTCTGGCTGTGCTCGGCACTGTTCGTGGTCCTCGGCCTGGGCTTCGTCTTCTTCCCCGGCCCGCTCGCCTCCCTGCTCA	37	53	101	-64	-48	target	368.377	368.377	0.0108028	repression
0	PA14_15100	hypothetical protein	CTTTGACGCCCGACGAGTCGAGAAGCCGATGCCCCGCACCCTAGCCTTCGTTTCCACGCTGTTGCTCGCCGCTTTCTGCGCCCTGCCCGCCCAAGCCGACAGCTTCATCATGCGCCTGCTGAACAAGC	98	109	29	69	80	non-target	NA	NA	NA	NA
1	PA14_15100	hypothetical protein	CTTTGACGCCCGACGAGTCGAGAAGCCGATGCCCCGCACCCTAGCCTTCGTTTCCACGCTGTTGCTCGCCGCTTTCTGCGCCCTGCCCGCCCAAGCCGACAGCTTCATCATGCGCCTGCTGAACAAGC	8	18	29	-21	-11	non-target	NA	NA	NA	NA
2	PA14_15100	hypothetical protein	CTTTGACGCCCGACGAGTCGAGAAGCCGATGCCCCGCACCCTAGCCTTCGTTTCCACGCTGTTGCTCGCCGCTTTCTGCGCCCTGCCCGCCCAAGCCGACAGCTTCATCATGCGCCTGCTGAACAAGC	18	40	29	-11	11	non-target	NA	NA	NA	NA
3	PA14_15100	hypothetical protein	CTTTGACGCCCGACGAGTCGAGAAGCCGATGCCCCGCACCCTAGCCTTCGTTTCCACGCTGTTGCTCGCCGCTTTCTGCGCCCTGCCCGCCCAAGCCGACAGCTTCATCATGCGCCTGCTGAACAAGC	1	18	29	-28	-11	non-target	NA	NA	NA	NA
4	PA14_15100	hypothetical protein	CTTTGACGCCCGACGAGTCGAGAAGCCGATGCCCCGCACCCTAGCCTTCGTTTCCACGCTGTTGCTCGCCGCTTTCTGCGCCCTGCCCGCCCAAGCCGACAGCTTCATCATGCGCCTGCTGAACAAGC	98	117	29	69	88	non-target	NA	NA	NA	NA
5	PA14_15100	hypothetical protein	CTTTGACGCCCGACGAGTCGAGAAGCCGATGCCCCGCACCCTAGCCTTCGTTTCCACGCTGTTGCTCGCCGCTTTCTGCGCCCTGCCCGCCCAAGCCGACAGCTTCATCATGCGCCTGCTGAACAAGC	12	24	29	-17	-5	non-target	NA	NA	NA	NA
6	PA14_15100	hypothetical protein	CTTTGACGCCCGACGAGTCGAGAAGCCGATGCCCCGCACCCTAGCCTTCGTTTCCACGCTGTTGCTCGCCGCTTTCTGCGCCCTGCCCGCCCAAGCCGACAGCTTCATCATGCGCCTGCTGAACAAGC	98	118	29	69	89	non-target	NA	NA	NA	NA
7	PA14_15100	hypothetical protein	CTTTGACGCCCGACGAGTCGAGAAGCCGATGCCCCGCACCCTAGCCTTCGTTTCCACGCTGTTGCTCGCCGCTTTCTGCGCCCTGCCCGCCCAAGCCGACAGCTTCATCATGCGCCTGCTGAACAAGC	1	12	29	-28	-17	non-target	NA	NA	NA	NA
8	PA14_15100	hypothetical protein	CTTTGACGCCCGACGAGTCGAGAAGCCGATGCCCCGCACCCTAGCCTTCGTTTCCACGCTGTTGCTCGCCGCTTTCTGCGCCCTGCCCGCCCAAGCCGACAGCTTCATCATGCGCCTGCTGAACAAGC	98	122	29	69	93	non-target	NA	NA	NA	NA
9	PA14_15100	hypothetical protein	CTTTGACGCCCGACGAGTCGAGAAGCCGATGCCCCGCACCCTAGCCTTCGTTTCCACGCTGTTGCTCGCCGCTTTCTGCGCCCTGCCCGCCCAAGCCGACAGCTTCATCATGCGCCTGCTGAACAAGC	12	40	29	-17	11	non-target	NA	NA	NA	NA
10	PA14_15100	hypothetical protein	CTTTGACGCCCGACGAGTCGAGAAGCCGATGCCCCGCACCCTAGCCTTCGTTTCCACGCTGTTGCTCGCCGCTTTCTGCGCCCTGCCCGCCCAAGCCGACAGCTTCATCATGCGCCTGCTGAACAAGC	18	28	29	-11	-1	non-target	NA	NA	NA	NA
11	PA14_15100	hypothetical protein	CTTTGACGCCCGACGAGTCGAGAAGCCGATGCCCCGCACCCTAGCCTTCGTTTCCACGCTGTTGCTCGCCGCTTTCTGCGCCCTGCCCGCCCAAGCCGACAGCTTCATCATGCGCCTGCTGAACAAGC	18	33	29	-11	4	non-target	NA	NA	NA	NA
12	PA14_15100	hypothetical protein	CTTTGACGCCCGACGAGTCGAGAAGCCGATGCCCCGCACCCTAGCCTTCGTTTCCACGCTGTTGCTCGCCGCTTTCTGCGCCCTGCCCGCCCAAGCCGACAGCTTCATCATGCGCCTGCTGAACAAGC	109	122	29	80	93	non-target	NA	NA	NA	NA
13	PA14_15100	hypothetical protein	CTTTGACGCCCGACGAGTCGAGAAGCCGATGCCCCGCACCCTAGCCTTCGTTTCCACGCTGTTGCTCGCCGCTTTCTGCGCCCTGCCCGCCCAAGCCGACAGCTTCATCATGCGCCTGCTGAACAAGC	11	21	29	-18	-8	non-target	NA	NA	NA	NA
14	PA14_15100	hypothetical protein	CTTTGACGCCCGACGAGTCGAGAAGCCGATGCCCCGCACCCTAGCCTTCGTTTCCACGCTGTTGCTCGCCGCTTTCTGCGCCCTGCCCGCCCAAGCCGACAGCTTCATCATGCGCCTGCTGAACAAGC	5	18	29	-24	-11	non-target	NA	NA	NA	NA
0	PA14_15110	hypothetical protein	ATTCTCCGGAGAACCGACGATGCCCCTGTCACGGCGCCCCGTGGCCTGGCTGGCCAGCCTGGCCGTGCTGATGAACCTGTTCGTGGTGCCGCTTTCGCAGGCGCTGACGACGCAGGAGC	5	30	20	-15	10	non-target	NA	NA	NA	NA
1	PA14_15110	hypothetical protein	ATTCTCCGGAGAACCGACGATGCCCCTGTCACGGCGCCCCGTGGCCTGGCTGGCCAGCCTGGCCGTGCTGATGAACCTGTTCGTGGTGCCGCTTTCGCAGGCGCTGACGACGCAGGAGC	96	112	20	76	92	non-target	NA	NA	NA	NA
2	PA14_15110	hypothetical protein	ATTCTCCGGAGAACCGACGATGCCCCTGTCACGGCGCCCCGTGGCCTGGCTGGCCAGCCTGGCCGTGCTGATGAACCTGTTCGTGGTGCCGCTTTCGCAGGCGCTGACGACGCAGGAGC	7	30	20	-13	10	non-target	NA	NA	NA	NA
3	PA14_15110	hypothetical protein	ATTCTCCGGAGAACCGACGATGCCCCTGTCACGGCGCCCCGTGGCCTGGCTGGCCAGCCTGGCCGTGCTGATGAACCTGTTCGTGGTGCCGCTTTCGCAGGCGCTGACGACGCAGGAGC	30	40	20	10	20	non-target	NA	NA	NA	NA
4	PA14_15110	hypothetical protein	ATTCTCCGGAGAACCGACGATGCCCCTGTCACGGCGCCCCGTGGCCTGGCTGGCCAGCCTGGCCGTGCTGATGAACCTGTTCGTGGTGCCGCTTTCGCAGGCGCTGACGACGCAGGAGC	97	112	20	77	92	non-target	NA	NA	NA	NA
5	PA14_15110	hypothetical protein	ATTCTCCGGAGAACCGACGATGCCCCTGTCACGGCGCCCCGTGGCCTGGCTGGCCAGCCTGGCCGTGCTGATGAACCTGTTCGTGGTGCCGCTTTCGCAGGCGCTGACGACGCAGGAGC	30	45	20	10	25	non-target	NA	NA	NA	NA
6	PA14_15110	hypothetical protein	ATTCTCCGGAGAACCGACGATGCCCCTGTCACGGCGCCCCGTGGCCTGGCTGGCCAGCCTGGCCGTGCTGATGAACCTGTTCGTGGTGCCGCTTTCGCAGGCGCTGACGACGCAGGAGC	12	30	20	-8	10	non-target	NA	NA	NA	NA
7	PA14_15110	hypothetical protein	ATTCTCCGGAGAACCGACGATGCCCCTGTCACGGCGCCCCGTGGCCTGGCTGGCCAGCCTGGCCGTGCTGATGAACCTGTTCGTGGTGCCGCTTTCGCAGGCGCTGACGACGCAGGAGC	30	49	20	10	29	non-target	NA	NA	NA	NA
8	PA14_15110	hypothetical protein	ATTCTCCGGAGAACCGACGATGCCCCTGTCACGGCGCCCCGTGGCCTGGCTGGCCAGCCTGGCCGTGCTGATGAACCTGTTCGTGGTGCCGCTTTCGCAGGCGCTGACGACGCAGGAGC	96	111	20	76	91	non-target	NA	NA	NA	NA
9	PA14_15110	hypothetical protein	ATTCTCCGGAGAACCGACGATGCCCCTGTCACGGCGCCCCGTGGCCTGGCTGGCCAGCCTGGCCGTGCTGATGAACCTGTTCGTGGTGCCGCTTTCGCAGGCGCTGACGACGCAGGAGC	82	112	20	62	92	non-target	NA	NA	NA	NA
10	PA14_15110	hypothetical protein	ATTCTCCGGAGAACCGACGATGCCCCTGTCACGGCGCCCCGTGGCCTGGCTGGCCAGCCTGGCCGTGCTGATGAACCTGTTCGTGGTGCCGCTTTCGCAGGCGCTGACGACGCAGGAGC	5	40	20	-15	20	non-target	NA	NA	NA	NA
11	PA14_15110	hypothetical protein	ATTCTCCGGAGAACCGACGATGCCCCTGTCACGGCGCCCCGTGGCCTGGCTGGCCAGCCTGGCCGTGCTGATGAACCTGTTCGTGGTGCCGCTTTCGCAGGCGCTGACGACGCAGGAGC	102	112	20	82	92	non-target	NA	NA	NA	NA
12	PA14_15110	hypothetical protein	ATTCTCCGGAGAACCGACGATGCCCCTGTCACGGCGCCCCGTGGCCTGGCTGGCCAGCCTGGCCGTGCTGATGAACCTGTTCGTGGTGCCGCTTTCGCAGGCGCTGACGACGCAGGAGC	70	112	20	50	92	non-target	NA	NA	NA	NA
13	PA14_15110	hypothetical protein	ATTCTCCGGAGAACCGACGATGCCCCTGTCACGGCGCCCCGTGGCCTGGCTGGCCAGCCTGGCCGTGCTGATGAACCTGTTCGTGGTGCCGCTTTCGCAGGCGCTGACGACGCAGGAGC	30	58	20	10	38	non-target	NA	NA	NA	NA
14	PA14_15110	hypothetical protein	ATTCTCCGGAGAACCGACGATGCCCCTGTCACGGCGCCCCGTGGCCTGGCTGGCCAGCCTGGCCGTGCTGATGAACCTGTTCGTGGTGCCGCTTTCGCAGGCGCTGACGACGCAGGAGC	82	96	20	62	76	non-target	NA	NA	NA	NA
0	PA14_15120	hypothetical protein	CTTCTCCGCCACCGACCTGCCTCCCCTGCGCTATTGGCGCCTCGCCAATCCGCGCGCCTCTCCTGTCGCCTGACTCCTCCCCCGCGCCTTCGACAACCTGGACCTTCGGGTCGGGGCAGGTCGCGGCGCAATACCCTAGCTTCCCCATGGAATCGCCGGTCCGACGGAAAAAGACCGGTCATACGCTACTGGAGAGTCACCATGCGCACATCCTTCTTCGCTGCCGCGGCCCTGCTGGCCGTTTCCGCTTTCGCCCAGGCCCACGAGTACAGCGCCGGCCAACTGCACATCGAGCATCCCT	146	163	202	-56	-39	target	1554.95	9.43927	0.0105677	repression
1	PA14_15120	hypothetical protein	CTTCTCCGCCACCGACCTGCCTCCCCTGCGCTATTGGCGCCTCGCCAATCCGCGCGCCTCTCCTGTCGCCTGACTCCTCCCCCGCGCCTTCGACAACCTGGACCTTCGGGTCGGGGCAGGTCGCGGCGCAATACCCTAGCTTCCCCATGGAATCGCCGGTCCGACGGAAAAAGACCGGTCATACGCTACTGGAGAGTCACCATGCGCACATCCTTCTTCGCTGCCGCGGCCCTGCTGGCCGTTTCCGCTTTCGCCCAGGCCCACGAGTACAGCGCCGGCCAACTGCACATCGAGCATCCCT	146	169	202	-56	-33	target	1554.95	10.0632	0.0194266	repression
2	PA14_15120	hypothetical protein	CTTCTCCGCCACCGACCTGCCTCCCCTGCGCTATTGGCGCCTCGCCAATCCGCGCGCCTCTCCTGTCGCCTGACTCCTCCCCCGCGCCTTCGACAACCTGGACCTTCGGGTCGGGGCAGGTCGCGGCGCAATACCCTAGCTTCCCCATGGAATCGCCGGTCCGACGGAAAAAGACCGGTCATACGCTACTGGAGAGTCACCATGCGCACATCCTTCTTCGCTGCCGCGGCCCTGCTGGCCGTTTCCGCTTTCGCCCAGGCCCACGAGTACAGCGCCGGCCAACTGCACATCGAGCATCCCT	163	188	202	-39	-14	target	1554.95	16.394	0.0245585	repression
3	PA14_15120	hypothetical protein	CTTCTCCGCCACCGACCTGCCTCCCCTGCGCTATTGGCGCCTCGCCAATCCGCGCGCCTCTCCTGTCGCCTGACTCCTCCCCCGCGCCTTCGACAACCTGGACCTTCGGGTCGGGGCAGGTCGCGGCGCAATACCCTAGCTTCCCCATGGAATCGCCGGTCCGACGGAAAAAGACCGGTCATACGCTACTGGAGAGTCACCATGCGCACATCCTTCTTCGCTGCCGCGGCCCTGCTGGCCGTTTCCGCTTTCGCCCAGGCCCACGAGTACAGCGCCGGCCAACTGCACATCGAGCATCCCT	111	146	202	-91	-56	target	1554.95	18.6328	0.0321842	repression
4	PA14_15120	hypothetical protein	CTTCTCCGCCACCGACCTGCCTCCCCTGCGCTATTGGCGCCTCGCCAATCCGCGCGCCTCTCCTGTCGCCTGACTCCTCCCCCGCGCCTTCGACAACCTGGACCTTCGGGTCGGGGCAGGTCGCGGCGCAATACCCTAGCTTCCCCATGGAATCGCCGGTCCGACGGAAAAAGACCGGTCATACGCTACTGGAGAGTCACCATGCGCACATCCTTCTTCGCTGCCGCGGCCCTGCTGGCCGTTTCCGCTTTCGCCCAGGCCCACGAGTACAGCGCCGGCCAACTGCACATCGAGCATCCCT	146	188	202	-56	-14	target	1554.95	18.6328	0.0325858	repression
5	PA14_15120	hypothetical protein	CTTCTCCGCCACCGACCTGCCTCCCCTGCGCTATTGGCGCCTCGCCAATCCGCGCGCCTCTCCTGTCGCCTGACTCCTCCCCCGCGCCTTCGACAACCTGGACCTTCGGGTCGGGGCAGGTCGCGGCGCAATACCCTAGCTTCCCCATGGAATCGCCGGTCCGACGGAAAAAGACCGGTCATACGCTACTGGAGAGTCACCATGCGCACATCCTTCTTCGCTGCCGCGGCCCTGCTGGCCGTTTCCGCTTTCGCCCAGGCCCACGAGTACAGCGCCGGCCAACTGCACATCGAGCATCCCT	169	188	202	-33	-14	target	1554.95	21.2622	0.0353424	repression
6	PA14_15120	hypothetical protein	CTTCTCCGCCACCGACCTGCCTCCCCTGCGCTATTGGCGCCTCGCCAATCCGCGCGCCTCTCCTGTCGCCTGACTCCTCCCCCGCGCCTTCGACAACCTGGACCTTCGGGTCGGGGCAGGTCGCGGCGCAATACCCTAGCTTCCCCATGGAATCGCCGGTCCGACGGAAAAAGACCGGTCATACGCTACTGGAGAGTCACCATGCGCACATCCTTCTTCGCTGCCGCGGCCCTGCTGGCCGTTTCCGCTTTCGCCCAGGCCCACGAGTACAGCGCCGGCCAACTGCACATCGAGCATCCCT	110	146	202	-92	-56	target	1554.95	24.0693	0.0371843	repression
7	PA14_15120	hypothetical protein	CTTCTCCGCCACCGACCTGCCTCCCCTGCGCTATTGGCGCCTCGCCAATCCGCGCGCCTCTCCTGTCGCCTGACTCCTCCCCCGCGCCTTCGACAACCTGGACCTTCGGGTCGGGGCAGGTCGCGGCGCAATACCCTAGCTTCCCCATGGAATCGCCGGTCCGACGGAAAAAGACCGGTCATACGCTACTGGAGAGTCACCATGCGCACATCCTTCTTCGCTGCCGCGGCCCTGCTGGCCGTTTCCGCTTTCGCCCAGGCCCACGAGTACAGCGCCGGCCAACTGCACATCGAGCATCCCT	97	146	202	-105	-56	target	1554.95	24.0693	0.0375881	repression
8	PA14_15120	hypothetical protein	CTTCTCCGCCACCGACCTGCCTCCCCTGCGCTATTGGCGCCTCGCCAATCCGCGCGCCTCTCCTGTCGCCTGACTCCTCCCCCGCGCCTTCGACAACCTGGACCTTCGGGTCGGGGCAGGTCGCGGCGCAATACCCTAGCTTCCCCATGGAATCGCCGGTCCGACGGAAAAAGACCGGTCATACGCTACTGGAGAGTCACCATGCGCACATCCTTCTTCGCTGCCGCGGCCCTGCTGGCCGTTTCCGCTTTCGCCCAGGCCCACGAGTACAGCGCCGGCCAACTGCACATCGAGCATCCCT	163	190	202	-39	-12	target	1554.95	29.3987	0.0402976	repression
9	PA14_15120	hypothetical protein	CTTCTCCGCCACCGACCTGCCTCCCCTGCGCTATTGGCGCCTCGCCAATCCGCGCGCCTCTCCTGTCGCCTGACTCCTCCCCCGCGCCTTCGACAACCTGGACCTTCGGGTCGGGGCAGGTCGCGGCGCAATACCCTAGCTTCCCCATGGAATCGCCGGTCCGACGGAAAAAGACCGGTCATACGCTACTGGAGAGTCACCATGCGCACATCCTTCTTCGCTGCCGCGGCCCTGCTGGCCGTTTCCGCTTTCGCCCAGGCCCACGAGTACAGCGCCGGCCAACTGCACATCGAGCATCCCT	105	146	202	-97	-56	target	1554.95	32.4908	0.0412434	repression
10	PA14_15120	hypothetical protein	CTTCTCCGCCACCGACCTGCCTCCCCTGCGCTATTGGCGCCTCGCCAATCCGCGCGCCTCTCCTGTCGCCTGACTCCTCCCCCGCGCCTTCGACAACCTGGACCTTCGGGTCGGGGCAGGTCGCGGCGCAATACCCTAGCTTCCCCATGGAATCGCCGGTCCGACGGAAAAAGACCGGTCATACGCTACTGGAGAGTCACCATGCGCACATCCTTCTTCGCTGCCGCGGCCCTGCTGGCCGTTTCCGCTTTCGCCCAGGCCCACGAGTACAGCGCCGGCCAACTGCACATCGAGCATCCCT	97	111	202	-105	-91	target	1554.95	1554.95	0.0414585	repression
11	PA14_15120	hypothetical protein	CTTCTCCGCCACCGACCTGCCTCCCCTGCGCTATTGGCGCCTCGCCAATCCGCGCGCCTCTCCTGTCGCCTGACTCCTCCCCCGCGCCTTCGACAACCTGGACCTTCGGGTCGGGGCAGGTCGCGGCGCAATACCCTAGCTTCCCCATGGAATCGCCGGTCCGACGGAAAAAGACCGGTCATACGCTACTGGAGAGTCACCATGCGCACATCCTTCTTCGCTGCCGCGGCCCTGCTGGCCGTTTCCGCTTTCGCCCAGGCCCACGAGTACAGCGCCGGCCAACTGCACATCGAGCATCCCT	163	173	202	-39	-29	target	1554.95	1554.95	0.0417247	repression
12	PA14_15120	hypothetical protein	CTTCTCCGCCACCGACCTGCCTCCCCTGCGCTATTGGCGCCTCGCCAATCCGCGCGCCTCTCCTGTCGCCTGACTCCTCCCCCGCGCCTTCGACAACCTGGACCTTCGGGTCGGGGCAGGTCGCGGCGCAATACCCTAGCTTCCCCATGGAATCGCCGGTCCGACGGAAAAAGACCGGTCATACGCTACTGGAGAGTCACCATGCGCACATCCTTCTTCGCTGCCGCGGCCCTGCTGGCCGTTTCCGCTTTCGCCCAGGCCCACGAGTACAGCGCCGGCCAACTGCACATCGAGCATCCCT	115	146	202	-87	-56	target	1554.95	1554.95	0.0453268	repression
13	PA14_15120	hypothetical protein	CTTCTCCGCCACCGACCTGCCTCCCCTGCGCTATTGGCGCCTCGCCAATCCGCGCGCCTCTCCTGTCGCCTGACTCCTCCCCCGCGCCTTCGACAACCTGGACCTTCGGGTCGGGGCAGGTCGCGGCGCAATACCCTAGCTTCCCCATGGAATCGCCGGTCCGACGGAAAAAGACCGGTCATACGCTACTGGAGAGTCACCATGCGCACATCCTTCTTCGCTGCCGCGGCCCTGCTGGCCGTTTCCGCTTTCGCCCAGGCCCACGAGTACAGCGCCGGCCAACTGCACATCGAGCATCCCT	163	174	202	-39	-28	target	1554.95	37.8248	0.0456909	repression
14	PA14_15120	hypothetical protein	CTTCTCCGCCACCGACCTGCCTCCCCTGCGCTATTGGCGCCTCGCCAATCCGCGCGCCTCTCCTGTCGCCTGACTCCTCCCCCGCGCCTTCGACAACCTGGACCTTCGGGTCGGGGCAGGTCGCGGCGCAATACCCTAGCTTCCCCATGGAATCGCCGGTCCGACGGAAAAAGACCGGTCATACGCTACTGGAGAGTCACCATGCGCACATCCTTCTTCGCTGCCGCGGCCCTGCTGGCCGTTTCCGCTTTCGCCCAGGCCCACGAGTACAGCGCCGGCCAACTGCACATCGAGCATCCCT	97	110	202	-105	-92	target	1554.95	38.8989	0.0459843	repression
0	PA14_15130	hypothetical protein	AGGCGCCGGCCGAACAGGGCGGGCACGAGCAGCACGGCCACTGAGCGCCGTGTCGAGCAGGGGCGCCCGGCGCCCCGCCTTTGCGTGCGAGGTTCAGAGCATGAACAGCAACAGATATCCCTTGCCGGCGCAGACCGGCCTGGTGGTGGCTCCCGGCCTGCCGCCGAAGAACTCCACCCTGCGTCCGGACCAGCTCAACA	33	58	101	-68	-43	non-target	NA	NA	NA	NA
1	PA14_15130	hypothetical protein	AGGCGCCGGCCGAACAGGGCGGGCACGAGCAGCACGGCCACTGAGCGCCGTGTCGAGCAGGGGCGCCCGGCGCCCCGCCTTTGCGTGCGAGGTTCAGAGCATGAACAGCAACAGATATCCCTTGCCGGCGCAGACCGGCCTGGTGGTGGCTCCCGGCCTGCCGCCGAAGAACTCCACCCTGCGTCCGGACCAGCTCAACA	18	58	101	-83	-43	non-target	NA	NA	NA	NA
2	PA14_15130	hypothetical protein	AGGCGCCGGCCGAACAGGGCGGGCACGAGCAGCACGGCCACTGAGCGCCGTGTCGAGCAGGGGCGCCCGGCGCCCCGCCTTTGCGTGCGAGGTTCAGAGCATGAACAGCAACAGATATCCCTTGCCGGCGCAGACCGGCCTGGTGGTGGCTCCCGGCCTGCCGCCGAAGAACTCCACCCTGCGTCCGGACCAGCTCAACA	13	58	101	-88	-43	non-target	NA	NA	NA	NA
3	PA14_15130	hypothetical protein	AGGCGCCGGCCGAACAGGGCGGGCACGAGCAGCACGGCCACTGAGCGCCGTGTCGAGCAGGGGCGCCCGGCGCCCCGCCTTTGCGTGCGAGGTTCAGAGCATGAACAGCAACAGATATCCCTTGCCGGCGCAGACCGGCCTGGTGGTGGCTCCCGGCCTGCCGCCGAAGAACTCCACCCTGCGTCCGGACCAGCTCAACA	58	110	101	-43	9	non-target	NA	NA	NA	NA
4	PA14_15130	hypothetical protein	AGGCGCCGGCCGAACAGGGCGGGCACGAGCAGCACGGCCACTGAGCGCCGTGTCGAGCAGGGGCGCCCGGCGCCCCGCCTTTGCGTGCGAGGTTCAGAGCATGAACAGCAACAGATATCCCTTGCCGGCGCAGACCGGCCTGGTGGTGGCTCCCGGCCTGCCGCCGAAGAACTCCACCCTGCGTCCGGACCAGCTCAACA	14	58	101	-87	-43	non-target	NA	NA	NA	NA
5	PA14_15130	hypothetical protein	AGGCGCCGGCCGAACAGGGCGGGCACGAGCAGCACGGCCACTGAGCGCCGTGTCGAGCAGGGGCGCCCGGCGCCCCGCCTTTGCGTGCGAGGTTCAGAGCATGAACAGCAACAGATATCCCTTGCCGGCGCAGACCGGCCTGGTGGTGGCTCCCGGCCTGCCGCCGAAGAACTCCACCCTGCGTCCGGACCAGCTCAACA	15	58	101	-86	-43	non-target	NA	NA	NA	NA
6	PA14_15130	hypothetical protein	AGGCGCCGGCCGAACAGGGCGGGCACGAGCAGCACGGCCACTGAGCGCCGTGTCGAGCAGGGGCGCCCGGCGCCCCGCCTTTGCGTGCGAGGTTCAGAGCATGAACAGCAACAGATATCCCTTGCCGGCGCAGACCGGCCTGGTGGTGGCTCCCGGCCTGCCGCCGAAGAACTCCACCCTGCGTCCGGACCAGCTCAACA	39	58	101	-62	-43	non-target	NA	NA	NA	NA
7	PA14_15130	hypothetical protein	AGGCGCCGGCCGAACAGGGCGGGCACGAGCAGCACGGCCACTGAGCGCCGTGTCGAGCAGGGGCGCCCGGCGCCCCGCCTTTGCGTGCGAGGTTCAGAGCATGAACAGCAACAGATATCCCTTGCCGGCGCAGACCGGCCTGGTGGTGGCTCCCGGCCTGCCGCCGAAGAACTCCACCCTGCGTCCGGACCAGCTCAACA	18	33	101	-83	-68	non-target	NA	NA	NA	NA
8	PA14_15130	hypothetical protein	AGGCGCCGGCCGAACAGGGCGGGCACGAGCAGCACGGCCACTGAGCGCCGTGTCGAGCAGGGGCGCCCGGCGCCCCGCCTTTGCGTGCGAGGTTCAGAGCATGAACAGCAACAGATATCCCTTGCCGGCGCAGACCGGCCTGGTGGTGGCTCCCGGCCTGCCGCCGAAGAACTCCACCCTGCGTCCGGACCAGCTCAACA	13	33	101	-88	-68	non-target	NA	NA	NA	NA
9	PA14_15130	hypothetical protein	AGGCGCCGGCCGAACAGGGCGGGCACGAGCAGCACGGCCACTGAGCGCCGTGTCGAGCAGGGGCGCCCGGCGCCCCGCCTTTGCGTGCGAGGTTCAGAGCATGAACAGCAACAGATATCCCTTGCCGGCGCAGACCGGCCTGGTGGTGGCTCCCGGCCTGCCGCCGAAGAACTCCACCCTGCGTCCGGACCAGCTCAACA	58	87	101	-43	-14	non-target	NA	NA	NA	NA
10	PA14_15130	hypothetical protein	AGGCGCCGGCCGAACAGGGCGGGCACGAGCAGCACGGCCACTGAGCGCCGTGTCGAGCAGGGGCGCCCGGCGCCCCGCCTTTGCGTGCGAGGTTCAGAGCATGAACAGCAACAGATATCCCTTGCCGGCGCAGACCGGCCTGGTGGTGGCTCCCGGCCTGCCGCCGAAGAACTCCACCCTGCGTCCGGACCAGCTCAACA	14	33	101	-87	-68	non-target	NA	NA	NA	NA
11	PA14_15130	hypothetical protein	AGGCGCCGGCCGAACAGGGCGGGCACGAGCAGCACGGCCACTGAGCGCCGTGTCGAGCAGGGGCGCCCGGCGCCCCGCCTTTGCGTGCGAGGTTCAGAGCATGAACAGCAACAGATATCCCTTGCCGGCGCAGACCGGCCTGGTGGTGGCTCCCGGCCTGCCGCCGAAGAACTCCACCCTGCGTCCGGACCAGCTCAACA	110	129	101	9	28	non-target	NA	NA	NA	NA
12	PA14_15130	hypothetical protein	AGGCGCCGGCCGAACAGGGCGGGCACGAGCAGCACGGCCACTGAGCGCCGTGTCGAGCAGGGGCGCCCGGCGCCCCGCCTTTGCGTGCGAGGTTCAGAGCATGAACAGCAACAGATATCCCTTGCCGGCGCAGACCGGCCTGGTGGTGGCTCCCGGCCTGCCGCCGAAGAACTCCACCCTGCGTCCGGACCAGCTCAACA	100	110	101	-1	9	non-target	NA	NA	NA	NA
13	PA14_15130	hypothetical protein	AGGCGCCGGCCGAACAGGGCGGGCACGAGCAGCACGGCCACTGAGCGCCGTGTCGAGCAGGGGCGCCCGGCGCCCCGCCTTTGCGTGCGAGGTTCAGAGCATGAACAGCAACAGATATCCCTTGCCGGCGCAGACCGGCCTGGTGGTGGCTCCCGGCCTGCCGCCGAAGAACTCCACCCTGCGTCCGGACCAGCTCAACA	15	33	101	-86	-68	non-target	NA	NA	NA	NA
14	PA14_15130	hypothetical protein	AGGCGCCGGCCGAACAGGGCGGGCACGAGCAGCACGGCCACTGAGCGCCGTGTCGAGCAGGGGCGCCCGGCGCCCCGCCTTTGCGTGCGAGGTTCAGAGCATGAACAGCAACAGATATCCCTTGCCGGCGCAGACCGGCCTGGTGGTGGCTCCCGGCCTGCCGCCGAAGAACTCCACCCTGCGTCCGGACCAGCTCAACA	33	57	101	-68	-44	non-target	NA	NA	NA	NA
0	PA14_15140	hypothetical protein	ACCCACTCAGGAGGAAACGCCATGTCCACACGTCAACCCAAACGCGCCTTGCTGGTCATCGACGTACAGAACGAATACGTCAGCGGCAACCTGCGTATCGAATTTCCCGCCATCCAATCGT	10	65	22	-12	43	non-target	NA	NA	NA	NA
1	PA14_15140	hypothetical protein	ACCCACTCAGGAGGAAACGCCATGTCCACACGTCAACCCAAACGCGCCTTGCTGGTCATCGACGTACAGAACGAATACGTCAGCGGCAACCTGCGTATCGAATTTCCCGCCATCCAATCGT	51	65	22	29	43	non-target	NA	NA	NA	NA
2	PA14_15140	hypothetical protein	ACCCACTCAGGAGGAAACGCCATGTCCACACGTCAACCCAAACGCGCCTTGCTGGTCATCGACGTACAGAACGAATACGTCAGCGGCAACCTGCGTATCGAATTTCCCGCCATCCAATCGT	65	82	22	43	60	non-target	NA	NA	NA	NA
3	PA14_15140	hypothetical protein	ACCCACTCAGGAGGAAACGCCATGTCCACACGTCAACCCAAACGCGCCTTGCTGGTCATCGACGTACAGAACGAATACGTCAGCGGCAACCTGCGTATCGAATTTCCCGCCATCCAATCGT	65	81	22	43	59	non-target	NA	NA	NA	NA
4	PA14_15140	hypothetical protein	ACCCACTCAGGAGGAAACGCCATGTCCACACGTCAACCCAAACGCGCCTTGCTGGTCATCGACGTACAGAACGAATACGTCAGCGGCAACCTGCGTATCGAATTTCCCGCCATCCAATCGT	7	65	22	-15	43	non-target	NA	NA	NA	NA
5	PA14_15140	hypothetical protein	ACCCACTCAGGAGGAAACGCCATGTCCACACGTCAACCCAAACGCGCCTTGCTGGTCATCGACGTACAGAACGAATACGTCAGCGGCAACCTGCGTATCGAATTTCCCGCCATCCAATCGT	65	96	22	43	74	non-target	NA	NA	NA	NA
6	PA14_15140	hypothetical protein	ACCCACTCAGGAGGAAACGCCATGTCCACACGTCAACCCAAACGCGCCTTGCTGGTCATCGACGTACAGAACGAATACGTCAGCGGCAACCTGCGTATCGAATTTCCCGCCATCCAATCGT	9	65	22	-13	43	non-target	NA	NA	NA	NA
7	PA14_15140	hypothetical protein	ACCCACTCAGGAGGAAACGCCATGTCCACACGTCAACCCAAACGCGCCTTGCTGGTCATCGACGTACAGAACGAATACGTCAGCGGCAACCTGCGTATCGAATTTCCCGCCATCCAATCGT	50	65	22	28	43	non-target	NA	NA	NA	NA
8	PA14_15140	hypothetical protein	ACCCACTCAGGAGGAAACGCCATGTCCACACGTCAACCCAAACGCGCCTTGCTGGTCATCGACGTACAGAACGAATACGTCAGCGGCAACCTGCGTATCGAATTTCCCGCCATCCAATCGT	10	57	22	-12	35	non-target	NA	NA	NA	NA
9	PA14_15140	hypothetical protein	ACCCACTCAGGAGGAAACGCCATGTCCACACGTCAACCCAAACGCGCCTTGCTGGTCATCGACGTACAGAACGAATACGTCAGCGGCAACCTGCGTATCGAATTTCCCGCCATCCAATCGT	65	79	22	43	57	non-target	NA	NA	NA	NA
10	PA14_15140	hypothetical protein	ACCCACTCAGGAGGAAACGCCATGTCCACACGTCAACCCAAACGCGCCTTGCTGGTCATCGACGTACAGAACGAATACGTCAGCGGCAACCTGCGTATCGAATTTCCCGCCATCCAATCGT	10	51	22	-12	29	non-target	NA	NA	NA	NA
11	PA14_15140	hypothetical protein	ACCCACTCAGGAGGAAACGCCATGTCCACACGTCAACCCAAACGCGCCTTGCTGGTCATCGACGTACAGAACGAATACGTCAGCGGCAACCTGCGTATCGAATTTCCCGCCATCCAATCGT	41	65	22	19	43	non-target	NA	NA	NA	NA
12	PA14_15140	hypothetical protein	ACCCACTCAGGAGGAAACGCCATGTCCACACGTCAACCCAAACGCGCCTTGCTGGTCATCGACGTACAGAACGAATACGTCAGCGGCAACCTGCGTATCGAATTTCCCGCCATCCAATCGT	57	70	22	35	48	non-target	NA	NA	NA	NA
13	PA14_15140	hypothetical protein	ACCCACTCAGGAGGAAACGCCATGTCCACACGTCAACCCAAACGCGCCTTGCTGGTCATCGACGTACAGAACGAATACGTCAGCGGCAACCTGCGTATCGAATTTCCCGCCATCCAATCGT	57	69	22	35	47	non-target	NA	NA	NA	NA
14	PA14_15140	hypothetical protein	ACCCACTCAGGAGGAAACGCCATGTCCACACGTCAACCCAAACGCGCCTTGCTGGTCATCGACGTACAGAACGAATACGTCAGCGGCAACCTGCGTATCGAATTTCCCGCCATCCAATCGT	11	65	22	-11	43	non-target	NA	NA	NA	NA
0	PA14_15190	hypothetical protein	CGACGCCGGTCTCGCCACCGCCCCCTGACCTTCGCGCGTTGCCCCCCGACGGCCGCTGCCGTCGGTCGGGCGCGCCTGTCCGACTTCCGGAGTACCTCCCATGCCGTCATTGCTCAAGGGCATGCGCGCCGCGTTGCTGAACCTCGCCACGCTGCTGTTGCTGCTCGACCTGGTCCTGCTCATCTACGGCGTGTTCGCCC	86	115	101	-15	14	non-target	NA	NA	NA	NA
1	PA14_15190	hypothetical protein	CGACGCCGGTCTCGCCACCGCCCCCTGACCTTCGCGCGTTGCCCCCCGACGGCCGCTGCCGTCGGTCGGGCGCGCCTGTCCGACTTCCGGAGTACCTCCCATGCCGTCATTGCTCAAGGGCATGCGCGCCGCGTTGCTGAACCTCGCCACGCTGCTGTTGCTGCTCGACCTGGTCCTGCTCATCTACGGCGTGTTCGCCC	65	115	101	-36	14	non-target	NA	NA	NA	NA
2	PA14_15190	hypothetical protein	CGACGCCGGTCTCGCCACCGCCCCCTGACCTTCGCGCGTTGCCCCCCGACGGCCGCTGCCGTCGGTCGGGCGCGCCTGTCCGACTTCCGGAGTACCTCCCATGCCGTCATTGCTCAAGGGCATGCGCGCCGCGTTGCTGAACCTCGCCACGCTGCTGTTGCTGCTCGACCTGGTCCTGCTCATCTACGGCGTGTTCGCCC	65	86	101	-36	-15	non-target	NA	NA	NA	NA
3	PA14_15190	hypothetical protein	CGACGCCGGTCTCGCCACCGCCCCCTGACCTTCGCGCGTTGCCCCCCGACGGCCGCTGCCGTCGGTCGGGCGCGCCTGTCCGACTTCCGGAGTACCTCCCATGCCGTCATTGCTCAAGGGCATGCGCGCCGCGTTGCTGAACCTCGCCACGCTGCTGTTGCTGCTCGACCTGGTCCTGCTCATCTACGGCGTGTTCGCCC	48	65	101	-53	-36	non-target	NA	NA	NA	NA
4	PA14_15190	hypothetical protein	CGACGCCGGTCTCGCCACCGCCCCCTGACCTTCGCGCGTTGCCCCCCGACGGCCGCTGCCGTCGGTCGGGCGCGCCTGTCCGACTTCCGGAGTACCTCCCATGCCGTCATTGCTCAAGGGCATGCGCGCCGCGTTGCTGAACCTCGCCACGCTGCTGTTGCTGCTCGACCTGGTCCTGCTCATCTACGGCGTGTTCGCCC	86	116	101	-15	15	non-target	NA	NA	NA	NA
5	PA14_15190	hypothetical protein	CGACGCCGGTCTCGCCACCGCCCCCTGACCTTCGCGCGTTGCCCCCCGACGGCCGCTGCCGTCGGTCGGGCGCGCCTGTCCGACTTCCGGAGTACCTCCCATGCCGTCATTGCTCAAGGGCATGCGCGCCGCGTTGCTGAACCTCGCCACGCTGCTGTTGCTGCTCGACCTGGTCCTGCTCATCTACGGCGTGTTCGCCC	48	115	101	-53	14	non-target	NA	NA	NA	NA
6	PA14_15190	hypothetical protein	CGACGCCGGTCTCGCCACCGCCCCCTGACCTTCGCGCGTTGCCCCCCGACGGCCGCTGCCGTCGGTCGGGCGCGCCTGTCCGACTTCCGGAGTACCTCCCATGCCGTCATTGCTCAAGGGCATGCGCGCCGCGTTGCTGAACCTCGCCACGCTGCTGTTGCTGCTCGACCTGGTCCTGCTCATCTACGGCGTGTTCGCCC	48	86	101	-53	-15	non-target	NA	NA	NA	NA
7	PA14_15190	hypothetical protein	CGACGCCGGTCTCGCCACCGCCCCCTGACCTTCGCGCGTTGCCCCCCGACGGCCGCTGCCGTCGGTCGGGCGCGCCTGTCCGACTTCCGGAGTACCTCCCATGCCGTCATTGCTCAAGGGCATGCGCGCCGCGTTGCTGAACCTCGCCACGCTGCTGTTGCTGCTCGACCTGGTCCTGCTCATCTACGGCGTGTTCGCCC	115	185	101	14	84	non-target	NA	NA	NA	NA
8	PA14_15190	hypothetical protein	CGACGCCGGTCTCGCCACCGCCCCCTGACCTTCGCGCGTTGCCCCCCGACGGCCGCTGCCGTCGGTCGGGCGCGCCTGTCCGACTTCCGGAGTACCTCCCATGCCGTCATTGCTCAAGGGCATGCGCGCCGCGTTGCTGAACCTCGCCACGCTGCTGTTGCTGCTCGACCTGGTCCTGCTCATCTACGGCGTGTTCGCCC	115	135	101	14	34	non-target	NA	NA	NA	NA
9	PA14_15190	hypothetical protein	CGACGCCGGTCTCGCCACCGCCCCCTGACCTTCGCGCGTTGCCCCCCGACGGCCGCTGCCGTCGGTCGGGCGCGCCTGTCCGACTTCCGGAGTACCTCCCATGCCGTCATTGCTCAAGGGCATGCGCGCCGCGTTGCTGAACCTCGCCACGCTGCTGTTGCTGCTCGACCTGGTCCTGCTCATCTACGGCGTGTTCGCCC	115	136	101	14	35	non-target	NA	NA	NA	NA
10	PA14_15190	hypothetical protein	CGACGCCGGTCTCGCCACCGCCCCCTGACCTTCGCGCGTTGCCCCCCGACGGCCGCTGCCGTCGGTCGGGCGCGCCTGTCCGACTTCCGGAGTACCTCCCATGCCGTCATTGCTCAAGGGCATGCGCGCCGCGTTGCTGAACCTCGCCACGCTGCTGTTGCTGCTCGACCTGGTCCTGCTCATCTACGGCGTGTTCGCCC	86	114	101	-15	13	non-target	NA	NA	NA	NA
11	PA14_15190	hypothetical protein	CGACGCCGGTCTCGCCACCGCCCCCTGACCTTCGCGCGTTGCCCCCCGACGGCCGCTGCCGTCGGTCGGGCGCGCCTGTCCGACTTCCGGAGTACCTCCCATGCCGTCATTGCTCAAGGGCATGCGCGCCGCGTTGCTGAACCTCGCCACGCTGCTGTTGCTGCTCGACCTGGTCCTGCTCATCTACGGCGTGTTCGCCC	88	115	101	-13	14	non-target	NA	NA	NA	NA
12	PA14_15190	hypothetical protein	CGACGCCGGTCTCGCCACCGCCCCCTGACCTTCGCGCGTTGCCCCCCGACGGCCGCTGCCGTCGGTCGGGCGCGCCTGTCCGACTTCCGGAGTACCTCCCATGCCGTCATTGCTCAAGGGCATGCGCGCCGCGTTGCTGAACCTCGCCACGCTGCTGTTGCTGCTCGACCTGGTCCTGCTCATCTACGGCGTGTTCGCCC	66	115	101	-35	14	non-target	NA	NA	NA	NA
13	PA14_15190	hypothetical protein	CGACGCCGGTCTCGCCACCGCCCCCTGACCTTCGCGCGTTGCCCCCCGACGGCCGCTGCCGTCGGTCGGGCGCGCCTGTCCGACTTCCGGAGTACCTCCCATGCCGTCATTGCTCAAGGGCATGCGCGCCGCGTTGCTGAACCTCGCCACGCTGCTGTTGCTGCTCGACCTGGTCCTGCTCATCTACGGCGTGTTCGCCC	66	86	101	-35	-15	non-target	NA	NA	NA	NA
14	PA14_15190	hypothetical protein	CGACGCCGGTCTCGCCACCGCCCCCTGACCTTCGCGCGTTGCCCCCCGACGGCCGCTGCCGTCGGTCGGGCGCGCCTGTCCGACTTCCGGAGTACCTCCCATGCCGTCATTGCTCAAGGGCATGCGCGCCGCGTTGCTGAACCTCGCCACGCTGCTGTTGCTGCTCGACCTGGTCCTGCTCATCTACGGCGTGTTCGCCC	169	185	101	68	84	non-target	NA	NA	NA	NA
0	PA14_15200	hypothetical protein	GGCTAGCGTTGCTTCGCTTTCGTGCGAGCACCCGGCCCCGCGCCCCGACAAGAAGTGCCGCCGATCCCTCGACCGTTCGGACTGCCATAAGGAAAACAACATGCACACGAATCCGCGCCGCGGCCTCGCCCGCCGCTTCGCCGCCGGACTGCTGGCCGCCGCCCTGGGCCTGGGCGGCAGCCTCGCCCAGGCCGCCACCA	76	88	101	-25	-13	non-target	NA	NA	NA	NA
1	PA14_15200	hypothetical protein	GGCTAGCGTTGCTTCGCTTTCGTGCGAGCACCCGGCCCCGCGCCCCGACAAGAAGTGCCGCCGATCCCTCGACCGTTCGGACTGCCATAAGGAAAACAACATGCACACGAATCCGCGCCGCGGCCTCGCCCGCCGCTTCGCCGCCGGACTGCTGGCCGCCGCCCTGGGCCTGGGCGGCAGCCTCGCCCAGGCCGCCACCA	88	106	101	-13	5	non-target	NA	NA	NA	NA
2	PA14_15200	hypothetical protein	GGCTAGCGTTGCTTCGCTTTCGTGCGAGCACCCGGCCCCGCGCCCCGACAAGAAGTGCCGCCGATCCCTCGACCGTTCGGACTGCCATAAGGAAAACAACATGCACACGAATCCGCGCCGCGGCCTCGCCCGCCGCTTCGCCGCCGGACTGCTGGCCGCCGCCCTGGGCCTGGGCGGCAGCCTCGCCCAGGCCGCCACCA	143	163	101	42	62	non-target	NA	NA	NA	NA
3	PA14_15200	hypothetical protein	GGCTAGCGTTGCTTCGCTTTCGTGCGAGCACCCGGCCCCGCGCCCCGACAAGAAGTGCCGCCGATCCCTCGACCGTTCGGACTGCCATAAGGAAAACAACATGCACACGAATCCGCGCCGCGGCCTCGCCCGCCGCTTCGCCGCCGGACTGCTGGCCGCCGCCCTGGGCCTGGGCGGCAGCCTCGCCCAGGCCGCCACCA	88	143	101	-13	42	non-target	NA	NA	NA	NA
4	PA14_15200	hypothetical protein	GGCTAGCGTTGCTTCGCTTTCGTGCGAGCACCCGGCCCCGCGCCCCGACAAGAAGTGCCGCCGATCCCTCGACCGTTCGGACTGCCATAAGGAAAACAACATGCACACGAATCCGCGCCGCGGCCTCGCCCGCCGCTTCGCCGCCGGACTGCTGGCCGCCGCCCTGGGCCTGGGCGGCAGCCTCGCCCAGGCCGCCACCA	143	169	101	42	68	non-target	NA	NA	NA	NA
5	PA14_15200	hypothetical protein	GGCTAGCGTTGCTTCGCTTTCGTGCGAGCACCCGGCCCCGCGCCCCGACAAGAAGTGCCGCCGATCCCTCGACCGTTCGGACTGCCATAAGGAAAACAACATGCACACGAATCCGCGCCGCGGCCTCGCCCGCCGCTTCGCCGCCGGACTGCTGGCCGCCGCCCTGGGCCTGGGCGGCAGCCTCGCCCAGGCCGCCACCA	48	88	101	-53	-13	non-target	NA	NA	NA	NA
6	PA14_15200	hypothetical protein	GGCTAGCGTTGCTTCGCTTTCGTGCGAGCACCCGGCCCCGCGCCCCGACAAGAAGTGCCGCCGATCCCTCGACCGTTCGGACTGCCATAAGGAAAACAACATGCACACGAATCCGCGCCGCGGCCTCGCCCGCCGCTTCGCCGCCGGACTGCTGGCCGCCGCCCTGGGCCTGGGCGGCAGCCTCGCCCAGGCCGCCACCA	88	100	101	-13	-1	non-target	NA	NA	NA	NA
7	PA14_15200	hypothetical protein	GGCTAGCGTTGCTTCGCTTTCGTGCGAGCACCCGGCCCCGCGCCCCGACAAGAAGTGCCGCCGATCCCTCGACCGTTCGGACTGCCATAAGGAAAACAACATGCACACGAATCCGCGCCGCGGCCTCGCCCGCCGCTTCGCCGCCGGACTGCTGGCCGCCGCCCTGGGCCTGGGCGGCAGCCTCGCCCAGGCCGCCACCA	88	119	101	-13	18	non-target	NA	NA	NA	NA
8	PA14_15200	hypothetical protein	GGCTAGCGTTGCTTCGCTTTCGTGCGAGCACCCGGCCCCGCGCCCCGACAAGAAGTGCCGCCGATCCCTCGACCGTTCGGACTGCCATAAGGAAAACAACATGCACACGAATCCGCGCCGCGGCCTCGCCCGCCGCTTCGCCGCCGGACTGCTGGCCGCCGCCCTGGGCCTGGGCGGCAGCCTCGCCCAGGCCGCCACCA	49	88	101	-52	-13	non-target	NA	NA	NA	NA
9	PA14_15200	hypothetical protein	GGCTAGCGTTGCTTCGCTTTCGTGCGAGCACCCGGCCCCGCGCCCCGACAAGAAGTGCCGCCGATCCCTCGACCGTTCGGACTGCCATAAGGAAAACAACATGCACACGAATCCGCGCCGCGGCCTCGCCCGCCGCTTCGCCGCCGGACTGCTGGCCGCCGCCCTGGGCCTGGGCGGCAGCCTCGCCCAGGCCGCCACCA	88	163	101	-13	62	non-target	NA	NA	NA	NA
10	PA14_15200	hypothetical protein	GGCTAGCGTTGCTTCGCTTTCGTGCGAGCACCCGGCCCCGCGCCCCGACAAGAAGTGCCGCCGATCCCTCGACCGTTCGGACTGCCATAAGGAAAACAACATGCACACGAATCCGCGCCGCGGCCTCGCCCGCCGCTTCGCCGCCGGACTGCTGGCCGCCGCCCTGGGCCTGGGCGGCAGCCTCGCCCAGGCCGCCACCA	169	186	101	68	85	non-target	NA	NA	NA	NA
11	PA14_15200	hypothetical protein	GGCTAGCGTTGCTTCGCTTTCGTGCGAGCACCCGGCCCCGCGCCCCGACAAGAAGTGCCGCCGATCCCTCGACCGTTCGGACTGCCATAAGGAAAACAACATGCACACGAATCCGCGCCGCGGCCTCGCCCGCCGCTTCGCCGCCGGACTGCTGGCCGCCGCCCTGGGCCTGGGCGGCAGCCTCGCCCAGGCCGCCACCA	163	173	101	62	72	non-target	NA	NA	NA	NA
12	PA14_15200	hypothetical protein	GGCTAGCGTTGCTTCGCTTTCGTGCGAGCACCCGGCCCCGCGCCCCGACAAGAAGTGCCGCCGATCCCTCGACCGTTCGGACTGCCATAAGGAAAACAACATGCACACGAATCCGCGCCGCGGCCTCGCCCGCCGCTTCGCCGCCGGACTGCTGGCCGCCGCCCTGGGCCTGGGCGGCAGCCTCGCCCAGGCCGCCACCA	88	169	101	-13	68	non-target	NA	NA	NA	NA
13	PA14_15200	hypothetical protein	GGCTAGCGTTGCTTCGCTTTCGTGCGAGCACCCGGCCCCGCGCCCCGACAAGAAGTGCCGCCGATCCCTCGACCGTTCGGACTGCCATAAGGAAAACAACATGCACACGAATCCGCGCCGCGGCCTCGCCCGCCGCTTCGCCGCCGGACTGCTGGCCGCCGCCCTGGGCCTGGGCGGCAGCCTCGCCCAGGCCGCCACCA	76	87	101	-25	-14	non-target	NA	NA	NA	NA
14	PA14_15200	hypothetical protein	GGCTAGCGTTGCTTCGCTTTCGTGCGAGCACCCGGCCCCGCGCCCCGACAAGAAGTGCCGCCGATCCCTCGACCGTTCGGACTGCCATAAGGAAAACAACATGCACACGAATCCGCGCCGCGGCCTCGCCCGCCGCTTCGCCGCCGGACTGCTGGCCGCCGCCCTGGGCCTGGGCGGCAGCCTCGCCCAGGCCGCCACCA	151	163	101	50	62	non-target	NA	NA	NA	NA
0	PA14_15210	LysR family transcriptional regulator	ACAGCGCCTGAAGGCGCGCCTCGCGGAAGGCGAACTGGAGGTGCGGGTCGAGGACAACCACCGGACGCCGGTGACCCTGTCGCTGCTGGACTGAGCCGCGATGATCCGCCTCAGCCAACGGGCCCTGGCCTACCTCAACGAGGTGATCCACCACGGCTCTCTTCGCCGCGCCGCCCAGCACCTGAACATCGACCCCTCTG	85	117	101	-16	16	non-target	NA	NA	NA	NA
1	PA14_15210	LysR family transcriptional regulator	ACAGCGCCTGAAGGCGCGCCTCGCGGAAGGCGAACTGGAGGTGCGGGTCGAGGACAACCACCGGACGCCGGTGACCCTGTCGCTGCTGGACTGAGCCGCGATGATCCGCCTCAGCCAACGGGCCCTGGCCTACCTCAACGAGGTGATCCACCACGGCTCTCTTCGCCGCGCCGCCCAGCACCTGAACATCGACCCCTCTG	22	34	101	-79	-67	non-target	NA	NA	NA	NA
2	PA14_15210	LysR family transcriptional regulator	ACAGCGCCTGAAGGCGCGCCTCGCGGAAGGCGAACTGGAGGTGCGGGTCGAGGACAACCACCGGACGCCGGTGACCCTGTCGCTGCTGGACTGAGCCGCGATGATCCGCCTCAGCCAACGGGCCCTGGCCTACCTCAACGAGGTGATCCACCACGGCTCTCTTCGCCGCGCCGCCCAGCACCTGAACATCGACCCCTCTG	49	60	101	-52	-41	non-target	NA	NA	NA	NA
3	PA14_15210	LysR family transcriptional regulator	ACAGCGCCTGAAGGCGCGCCTCGCGGAAGGCGAACTGGAGGTGCGGGTCGAGGACAACCACCGGACGCCGGTGACCCTGTCGCTGCTGGACTGAGCCGCGATGATCCGCCTCAGCCAACGGGCCCTGGCCTACCTCAACGAGGTGATCCACCACGGCTCTCTTCGCCGCGCCGCCCAGCACCTGAACATCGACCCCTCTG	34	49	101	-67	-52	non-target	NA	NA	NA	NA
4	PA14_15210	LysR family transcriptional regulator	ACAGCGCCTGAAGGCGCGCCTCGCGGAAGGCGAACTGGAGGTGCGGGTCGAGGACAACCACCGGACGCCGGTGACCCTGTCGCTGCTGGACTGAGCCGCGATGATCCGCCTCAGCCAACGGGCCCTGGCCTACCTCAACGAGGTGATCCACCACGGCTCTCTTCGCCGCGCCGCCCAGCACCTGAACATCGACCCCTCTG	117	152	101	16	51	non-target	NA	NA	NA	NA
5	PA14_15210	LysR family transcriptional regulator	ACAGCGCCTGAAGGCGCGCCTCGCGGAAGGCGAACTGGAGGTGCGGGTCGAGGACAACCACCGGACGCCGGTGACCCTGTCGCTGCTGGACTGAGCCGCGATGATCCGCCTCAGCCAACGGGCCCTGGCCTACCTCAACGAGGTGATCCACCACGGCTCTCTTCGCCGCGCCGCCCAGCACCTGAACATCGACCCCTCTG	10	22	101	-91	-79	non-target	NA	NA	NA	NA
6	PA14_15210	LysR family transcriptional regulator	ACAGCGCCTGAAGGCGCGCCTCGCGGAAGGCGAACTGGAGGTGCGGGTCGAGGACAACCACCGGACGCCGGTGACCCTGTCGCTGCTGGACTGAGCCGCGATGATCCGCCTCAGCCAACGGGCCCTGGCCTACCTCAACGAGGTGATCCACCACGGCTCTCTTCGCCGCGCCGCCCAGCACCTGAACATCGACCCCTCTG	22	42	101	-79	-59	non-target	NA	NA	NA	NA
7	PA14_15210	LysR family transcriptional regulator	ACAGCGCCTGAAGGCGCGCCTCGCGGAAGGCGAACTGGAGGTGCGGGTCGAGGACAACCACCGGACGCCGGTGACCCTGTCGCTGCTGGACTGAGCCGCGATGATCCGCCTCAGCCAACGGGCCCTGGCCTACCTCAACGAGGTGATCCACCACGGCTCTCTTCGCCGCGCCGCCCAGCACCTGAACATCGACCCCTCTG	42	60	101	-59	-41	non-target	NA	NA	NA	NA
8	PA14_15210	LysR family transcriptional regulator	ACAGCGCCTGAAGGCGCGCCTCGCGGAAGGCGAACTGGAGGTGCGGGTCGAGGACAACCACCGGACGCCGGTGACCCTGTCGCTGCTGGACTGAGCCGCGATGATCCGCCTCAGCCAACGGGCCCTGGCCTACCTCAACGAGGTGATCCACCACGGCTCTCTTCGCCGCGCCGCCCAGCACCTGAACATCGACCCCTCTG	22	49	101	-79	-52	non-target	NA	NA	NA	NA
9	PA14_15210	LysR family transcriptional regulator	ACAGCGCCTGAAGGCGCGCCTCGCGGAAGGCGAACTGGAGGTGCGGGTCGAGGACAACCACCGGACGCCGGTGACCCTGTCGCTGCTGGACTGAGCCGCGATGATCCGCCTCAGCCAACGGGCCCTGGCCTACCTCAACGAGGTGATCCACCACGGCTCTCTTCGCCGCGCCGCCCAGCACCTGAACATCGACCCCTCTG	117	138	101	16	37	non-target	NA	NA	NA	NA
10	PA14_15210	LysR family transcriptional regulator	ACAGCGCCTGAAGGCGCGCCTCGCGGAAGGCGAACTGGAGGTGCGGGTCGAGGACAACCACCGGACGCCGGTGACCCTGTCGCTGCTGGACTGAGCCGCGATGATCCGCCTCAGCCAACGGGCCCTGGCCTACCTCAACGAGGTGATCCACCACGGCTCTCTTCGCCGCGCCGCCCAGCACCTGAACATCGACCCCTCTG	26	42	101	-75	-59	non-target	NA	NA	NA	NA
11	PA14_15210	LysR family transcriptional regulator	ACAGCGCCTGAAGGCGCGCCTCGCGGAAGGCGAACTGGAGGTGCGGGTCGAGGACAACCACCGGACGCCGGTGACCCTGTCGCTGCTGGACTGAGCCGCGATGATCCGCCTCAGCCAACGGGCCCTGGCCTACCTCAACGAGGTGATCCACCACGGCTCTCTTCGCCGCGCCGCCCAGCACCTGAACATCGACCCCTCTG	60	85	101	-41	-16	non-target	NA	NA	NA	NA
12	PA14_15210	LysR family transcriptional regulator	ACAGCGCCTGAAGGCGCGCCTCGCGGAAGGCGAACTGGAGGTGCGGGTCGAGGACAACCACCGGACGCCGGTGACCCTGTCGCTGCTGGACTGAGCCGCGATGATCCGCCTCAGCCAACGGGCCCTGGCCTACCTCAACGAGGTGATCCACCACGGCTCTCTTCGCCGCGCCGCCCAGCACCTGAACATCGACCCCTCTG	34	60	101	-67	-41	non-target	NA	NA	NA	NA
13	PA14_15210	LysR family transcriptional regulator	ACAGCGCCTGAAGGCGCGCCTCGCGGAAGGCGAACTGGAGGTGCGGGTCGAGGACAACCACCGGACGCCGGTGACCCTGTCGCTGCTGGACTGAGCCGCGATGATCCGCCTCAGCCAACGGGCCCTGGCCTACCTCAACGAGGTGATCCACCACGGCTCTCTTCGCCGCGCCGCCCAGCACCTGAACATCGACCCCTCTG	117	136	101	16	35	non-target	NA	NA	NA	NA
14	PA14_15210	LysR family transcriptional regulator	ACAGCGCCTGAAGGCGCGCCTCGCGGAAGGCGAACTGGAGGTGCGGGTCGAGGACAACCACCGGACGCCGGTGACCCTGTCGCTGCTGGACTGAGCCGCGATGATCCGCCTCAGCCAACGGGCCCTGGCCTACCTCAACGAGGTGATCCACCACGGCTCTCTTCGCCGCGCCGCCCAGCACCTGAACATCGACCCCTCTG	26	49	101	-75	-52	non-target	NA	NA	NA	NA
0	PA14_15230	exodeoxyribonuclease VII large subunit	CCCCCTGGTGGAAGGCTTCGTCGAATATTTCCTGGAGAATCTGCCGAACGAAGCCAAGGATTGATCGCACATCCCGGTGCGCCGCCTTATCATGCCGCCCATGCGTAACGATCCCTTCCAACGGCTCGGCCTCGATCGCGAGGTGCTGACCGTCAGCCAACTGAACCAGCGCGCCCGCCTGCTGCTGGAAGACGTGTTCC	31	55	101	-70	-46	non-target	NA	NA	NA	NA
1	PA14_15230	exodeoxyribonuclease VII large subunit	CCCCCTGGTGGAAGGCTTCGTCGAATATTTCCTGGAGAATCTGCCGAACGAAGCCAAGGATTGATCGCACATCCCGGTGCGCCGCCTTATCATGCCGCCCATGCGTAACGATCCCTTCCAACGGCTCGGCCTCGATCGCGAGGTGCTGACCGTCAGCCAACTGAACCAGCGCGCCCGCCTGCTGCTGGAAGACGTGTTCC	7	55	101	-94	-46	non-target	NA	NA	NA	NA
2	PA14_15230	exodeoxyribonuclease VII large subunit	CCCCCTGGTGGAAGGCTTCGTCGAATATTTCCTGGAGAATCTGCCGAACGAAGCCAAGGATTGATCGCACATCCCGGTGCGCCGCCTTATCATGCCGCCCATGCGTAACGATCCCTTCCAACGGCTCGGCCTCGATCGCGAGGTGCTGACCGTCAGCCAACTGAACCAGCGCGCCCGCCTGCTGCTGGAAGACGTGTTCC	33	55	101	-68	-46	non-target	NA	NA	NA	NA
3	PA14_15230	exodeoxyribonuclease VII large subunit	CCCCCTGGTGGAAGGCTTCGTCGAATATTTCCTGGAGAATCTGCCGAACGAAGCCAAGGATTGATCGCACATCCCGGTGCGCCGCCTTATCATGCCGCCCATGCGTAACGATCCCTTCCAACGGCTCGGCCTCGATCGCGAGGTGCTGACCGTCAGCCAACTGAACCAGCGCGCCCGCCTGCTGCTGGAAGACGTGTTCC	7	31	101	-94	-70	non-target	NA	NA	NA	NA
4	PA14_15230	exodeoxyribonuclease VII large subunit	CCCCCTGGTGGAAGGCTTCGTCGAATATTTCCTGGAGAATCTGCCGAACGAAGCCAAGGATTGATCGCACATCCCGGTGCGCCGCCTTATCATGCCGCCCATGCGTAACGATCCCTTCCAACGGCTCGGCCTCGATCGCGAGGTGCTGACCGTCAGCCAACTGAACCAGCGCGCCCGCCTGCTGCTGGAAGACGTGTTCC	11	55	101	-90	-46	non-target	NA	NA	NA	NA
5	PA14_15230	exodeoxyribonuclease VII large subunit	CCCCCTGGTGGAAGGCTTCGTCGAATATTTCCTGGAGAATCTGCCGAACGAAGCCAAGGATTGATCGCACATCCCGGTGCGCCGCCTTATCATGCCGCCCATGCGTAACGATCCCTTCCAACGGCTCGGCCTCGATCGCGAGGTGCTGACCGTCAGCCAACTGAACCAGCGCGCCCGCCTGCTGCTGGAAGACGTGTTCC	11	31	101	-90	-70	non-target	NA	NA	NA	NA
6	PA14_15230	exodeoxyribonuclease VII large subunit	CCCCCTGGTGGAAGGCTTCGTCGAATATTTCCTGGAGAATCTGCCGAACGAAGCCAAGGATTGATCGCACATCCCGGTGCGCCGCCTTATCATGCCGCCCATGCGTAACGATCCCTTCCAACGGCTCGGCCTCGATCGCGAGGTGCTGACCGTCAGCCAACTGAACCAGCGCGCCCGCCTGCTGCTGGAAGACGTGTTCC	55	73	101	-46	-28	non-target	NA	NA	NA	NA
7	PA14_15230	exodeoxyribonuclease VII large subunit	CCCCCTGGTGGAAGGCTTCGTCGAATATTTCCTGGAGAATCTGCCGAACGAAGCCAAGGATTGATCGCACATCCCGGTGCGCCGCCTTATCATGCCGCCCATGCGTAACGATCCCTTCCAACGGCTCGGCCTCGATCGCGAGGTGCTGACCGTCAGCCAACTGAACCAGCGCGCCCGCCTGCTGCTGGAAGACGTGTTCC	10	55	101	-91	-46	non-target	NA	NA	NA	NA
8	PA14_15230	exodeoxyribonuclease VII large subunit	CCCCCTGGTGGAAGGCTTCGTCGAATATTTCCTGGAGAATCTGCCGAACGAAGCCAAGGATTGATCGCACATCCCGGTGCGCCGCCTTATCATGCCGCCCATGCGTAACGATCCCTTCCAACGGCTCGGCCTCGATCGCGAGGTGCTGACCGTCAGCCAACTGAACCAGCGCGCCCGCCTGCTGCTGGAAGACGTGTTCC	55	120	101	-46	19	non-target	NA	NA	NA	NA
9	PA14_15230	exodeoxyribonuclease VII large subunit	CCCCCTGGTGGAAGGCTTCGTCGAATATTTCCTGGAGAATCTGCCGAACGAAGCCAAGGATTGATCGCACATCCCGGTGCGCCGCCTTATCATGCCGCCCATGCGTAACGATCCCTTCCAACGGCTCGGCCTCGATCGCGAGGTGCTGACCGTCAGCCAACTGAACCAGCGCGCCCGCCTGCTGCTGGAAGACGTGTTCC	7	33	101	-94	-68	non-target	NA	NA	NA	NA
10	PA14_15230	exodeoxyribonuclease VII large subunit	CCCCCTGGTGGAAGGCTTCGTCGAATATTTCCTGGAGAATCTGCCGAACGAAGCCAAGGATTGATCGCACATCCCGGTGCGCCGCCTTATCATGCCGCCCATGCGTAACGATCCCTTCCAACGGCTCGGCCTCGATCGCGAGGTGCTGACCGTCAGCCAACTGAACCAGCGCGCCCGCCTGCTGCTGGAAGACGTGTTCC	10	31	101	-91	-70	non-target	NA	NA	NA	NA
11	PA14_15230	exodeoxyribonuclease VII large subunit	CCCCCTGGTGGAAGGCTTCGTCGAATATTTCCTGGAGAATCTGCCGAACGAAGCCAAGGATTGATCGCACATCCCGGTGCGCCGCCTTATCATGCCGCCCATGCGTAACGATCCCTTCCAACGGCTCGGCCTCGATCGCGAGGTGCTGACCGTCAGCCAACTGAACCAGCGCGCCCGCCTGCTGCTGGAAGACGTGTTCC	42	55	101	-59	-46	non-target	NA	NA	NA	NA
12	PA14_15230	exodeoxyribonuclease VII large subunit	CCCCCTGGTGGAAGGCTTCGTCGAATATTTCCTGGAGAATCTGCCGAACGAAGCCAAGGATTGATCGCACATCCCGGTGCGCCGCCTTATCATGCCGCCCATGCGTAACGATCCCTTCCAACGGCTCGGCCTCGATCGCGAGGTGCTGACCGTCAGCCAACTGAACCAGCGCGCCCGCCTGCTGCTGGAAGACGTGTTCC	43	55	101	-58	-46	non-target	NA	NA	NA	NA
13	PA14_15230	exodeoxyribonuclease VII large subunit	CCCCCTGGTGGAAGGCTTCGTCGAATATTTCCTGGAGAATCTGCCGAACGAAGCCAAGGATTGATCGCACATCCCGGTGCGCCGCCTTATCATGCCGCCCATGCGTAACGATCCCTTCCAACGGCTCGGCCTCGATCGCGAGGTGCTGACCGTCAGCCAACTGAACCAGCGCGCCCGCCTGCTGCTGGAAGACGTGTTCC	31	47	101	-70	-54	non-target	NA	NA	NA	NA
14	PA14_15230	exodeoxyribonuclease VII large subunit	CCCCCTGGTGGAAGGCTTCGTCGAATATTTCCTGGAGAATCTGCCGAACGAAGCCAAGGATTGATCGCACATCCCGGTGCGCCGCCTTATCATGCCGCCCATGCGTAACGATCCCTTCCAACGGCTCGGCCTCGATCGCGAGGTGCTGACCGTCAGCCAACTGAACCAGCGCGCCCGCCTGCTGCTGGAAGACGTGTTCC	31	46	101	-70	-55	non-target	NA	NA	NA	NA
0	PA14_15240	LysR family transcriptional regulator	CCCGGAACGACGACCTGCGCACTCTAGCGAGCGCAACGGCGCGCCAGCCAATACAATCCGAGCCCTGTAGCCATCTCGAAAAGGCATGGGGAATCTTCCGATGATCTCTTTGCGGCAACTCCATTACTTCGTCGAAATCGTCGAGTCCGGCGGCTTCAGCCGTGCCGCCGAACGCCTGTTCGTCGCCCAGTCGGCGCTCA	35	85	101	-66	-16	non-target	NA	NA	NA	NA
1	PA14_15240	LysR family transcriptional regulator	CCCGGAACGACGACCTGCGCACTCTAGCGAGCGCAACGGCGCGCCAGCCAATACAATCCGAGCCCTGTAGCCATCTCGAAAAGGCATGGGGAATCTTCCGATGATCTCTTTGCGGCAACTCCATTACTTCGTCGAAATCGTCGAGTCCGGCGGCTTCAGCCGTGCCGCCGAACGCCTGTTCGTCGCCCAGTCGGCGCTCA	85	111	101	-16	10	non-target	NA	NA	NA	NA
2	PA14_15240	LysR family transcriptional regulator	CCCGGAACGACGACCTGCGCACTCTAGCGAGCGCAACGGCGCGCCAGCCAATACAATCCGAGCCCTGTAGCCATCTCGAAAAGGCATGGGGAATCTTCCGATGATCTCTTTGCGGCAACTCCATTACTTCGTCGAAATCGTCGAGTCCGGCGGCTTCAGCCGTGCCGCCGAACGCCTGTTCGTCGCCCAGTCGGCGCTCA	1	35	101	-100	-66	non-target	NA	NA	NA	NA
3	PA14_15240	LysR family transcriptional regulator	CCCGGAACGACGACCTGCGCACTCTAGCGAGCGCAACGGCGCGCCAGCCAATACAATCCGAGCCCTGTAGCCATCTCGAAAAGGCATGGGGAATCTTCCGATGATCTCTTTGCGGCAACTCCATTACTTCGTCGAAATCGTCGAGTCCGGCGGCTTCAGCCGTGCCGCCGAACGCCTGTTCGTCGCCCAGTCGGCGCTCA	85	99	101	-16	-2	non-target	NA	NA	NA	NA
4	PA14_15240	LysR family transcriptional regulator	CCCGGAACGACGACCTGCGCACTCTAGCGAGCGCAACGGCGCGCCAGCCAATACAATCCGAGCCCTGTAGCCATCTCGAAAAGGCATGGGGAATCTTCCGATGATCTCTTTGCGGCAACTCCATTACTTCGTCGAAATCGTCGAGTCCGGCGGCTTCAGCCGTGCCGCCGAACGCCTGTTCGTCGCCCAGTCGGCGCTCA	74	85	101	-27	-16	non-target	NA	NA	NA	NA
5	PA14_15240	LysR family transcriptional regulator	CCCGGAACGACGACCTGCGCACTCTAGCGAGCGCAACGGCGCGCCAGCCAATACAATCCGAGCCCTGTAGCCATCTCGAAAAGGCATGGGGAATCTTCCGATGATCTCTTTGCGGCAACTCCATTACTTCGTCGAAATCGTCGAGTCCGGCGGCTTCAGCCGTGCCGCCGAACGCCTGTTCGTCGCCCAGTCGGCGCTCA	66	85	101	-35	-16	non-target	NA	NA	NA	NA
6	PA14_15240	LysR family transcriptional regulator	CCCGGAACGACGACCTGCGCACTCTAGCGAGCGCAACGGCGCGCCAGCCAATACAATCCGAGCCCTGTAGCCATCTCGAAAAGGCATGGGGAATCTTCCGATGATCTCTTTGCGGCAACTCCATTACTTCGTCGAAATCGTCGAGTCCGGCGGCTTCAGCCGTGCCGCCGAACGCCTGTTCGTCGCCCAGTCGGCGCTCA	35	79	101	-66	-22	non-target	NA	NA	NA	NA
7	PA14_15240	LysR family transcriptional regulator	CCCGGAACGACGACCTGCGCACTCTAGCGAGCGCAACGGCGCGCCAGCCAATACAATCCGAGCCCTGTAGCCATCTCGAAAAGGCATGGGGAATCTTCCGATGATCTCTTTGCGGCAACTCCATTACTTCGTCGAAATCGTCGAGTCCGGCGGCTTCAGCCGTGCCGCCGAACGCCTGTTCGTCGCCCAGTCGGCGCTCA	75	85	101	-26	-16	non-target	NA	NA	NA	NA
8	PA14_15240	LysR family transcriptional regulator	CCCGGAACGACGACCTGCGCACTCTAGCGAGCGCAACGGCGCGCCAGCCAATACAATCCGAGCCCTGTAGCCATCTCGAAAAGGCATGGGGAATCTTCCGATGATCTCTTTGCGGCAACTCCATTACTTCGTCGAAATCGTCGAGTCCGGCGGCTTCAGCCGTGCCGCCGAACGCCTGTTCGTCGCCCAGTCGGCGCTCA	25	35	101	-76	-66	non-target	NA	NA	NA	NA
9	PA14_15240	LysR family transcriptional regulator	CCCGGAACGACGACCTGCGCACTCTAGCGAGCGCAACGGCGCGCCAGCCAATACAATCCGAGCCCTGTAGCCATCTCGAAAAGGCATGGGGAATCTTCCGATGATCTCTTTGCGGCAACTCCATTACTTCGTCGAAATCGTCGAGTCCGGCGGCTTCAGCCGTGCCGCCGAACGCCTGTTCGTCGCCCAGTCGGCGCTCA	85	96	101	-16	-5	non-target	NA	NA	NA	NA
10	PA14_15240	LysR family transcriptional regulator	CCCGGAACGACGACCTGCGCACTCTAGCGAGCGCAACGGCGCGCCAGCCAATACAATCCGAGCCCTGTAGCCATCTCGAAAAGGCATGGGGAATCTTCCGATGATCTCTTTGCGGCAACTCCATTACTTCGTCGAAATCGTCGAGTCCGGCGGCTTCAGCCGTGCCGCCGAACGCCTGTTCGTCGCCCAGTCGGCGCTCA	1	85	101	-100	-16	non-target	NA	NA	NA	NA
11	PA14_15240	LysR family transcriptional regulator	CCCGGAACGACGACCTGCGCACTCTAGCGAGCGCAACGGCGCGCCAGCCAATACAATCCGAGCCCTGTAGCCATCTCGAAAAGGCATGGGGAATCTTCCGATGATCTCTTTGCGGCAACTCCATTACTTCGTCGAAATCGTCGAGTCCGGCGGCTTCAGCCGTGCCGCCGAACGCCTGTTCGTCGCCCAGTCGGCGCTCA	85	100	101	-16	-1	non-target	NA	NA	NA	NA
12	PA14_15240	LysR family transcriptional regulator	CCCGGAACGACGACCTGCGCACTCTAGCGAGCGCAACGGCGCGCCAGCCAATACAATCCGAGCCCTGTAGCCATCTCGAAAAGGCATGGGGAATCTTCCGATGATCTCTTTGCGGCAACTCCATTACTTCGTCGAAATCGTCGAGTCCGGCGGCTTCAGCCGTGCCGCCGAACGCCTGTTCGTCGCCCAGTCGGCGCTCA	35	87	101	-66	-14	non-target	NA	NA	NA	NA
13	PA14_15240	LysR family transcriptional regulator	CCCGGAACGACGACCTGCGCACTCTAGCGAGCGCAACGGCGCGCCAGCCAATACAATCCGAGCCCTGTAGCCATCTCGAAAAGGCATGGGGAATCTTCCGATGATCTCTTTGCGGCAACTCCATTACTTCGTCGAAATCGTCGAGTCCGGCGGCTTCAGCCGTGCCGCCGAACGCCTGTTCGTCGCCCAGTCGGCGCTCA	87	111	101	-14	10	non-target	NA	NA	NA	NA
14	PA14_15240	LysR family transcriptional regulator	CCCGGAACGACGACCTGCGCACTCTAGCGAGCGCAACGGCGCGCCAGCCAATACAATCCGAGCCCTGTAGCCATCTCGAAAAGGCATGGGGAATCTTCCGATGATCTCTTTGCGGCAACTCCATTACTTCGTCGAAATCGTCGAGTCCGGCGGCTTCAGCCGTGCCGCCGAACGCCTGTTCGTCGCCCAGTCGGCGCTCA	34	85	101	-67	-16	non-target	NA	NA	NA	NA
0	PA14_15250	hypothetical protein	TTCCCCATGCCTTTTCGAGATGGCTACAGGGCTCGGATTGTATTGGCTGGCGCGCCGTTGCGCTCGCTAGAGTGCGCAGGTCGTCGTTCCGGGAGTCGCCATGTCCTCGCTCGATCCGTCAGTCCTGTTCGCCGCCCTGCCGTTCAGCCTATGGCAATGGCTGCTGGTCGAACTGGCCATCGTCCTCGCCTATGTGGTGT	19	32	101	-82	-69	non-target	NA	NA	NA	NA
1	PA14_15250	hypothetical protein	TTCCCCATGCCTTTTCGAGATGGCTACAGGGCTCGGATTGTATTGGCTGGCGCGCCGTTGCGCTCGCTAGAGTGCGCAGGTCGTCGTTCCGGGAGTCGCCATGTCCTCGCTCGATCCGTCAGTCCTGTTCGCCGCCCTGCCGTTCAGCCTATGGCAATGGCTGCTGGTCGAACTGGCCATCGTCCTCGCCTATGTGGTGT	15	25	101	-86	-76	non-target	NA	NA	NA	NA
2	PA14_15250	hypothetical protein	TTCCCCATGCCTTTTCGAGATGGCTACAGGGCTCGGATTGTATTGGCTGGCGCGCCGTTGCGCTCGCTAGAGTGCGCAGGTCGTCGTTCCGGGAGTCGCCATGTCCTCGCTCGATCCGTCAGTCCTGTTCGCCGCCCTGCCGTTCAGCCTATGGCAATGGCTGCTGGTCGAACTGGCCATCGTCCTCGCCTATGTGGTGT	75	89	101	-26	-12	non-target	NA	NA	NA	NA
3	PA14_15250	hypothetical protein	TTCCCCATGCCTTTTCGAGATGGCTACAGGGCTCGGATTGTATTGGCTGGCGCGCCGTTGCGCTCGCTAGAGTGCGCAGGTCGTCGTTCCGGGAGTCGCCATGTCCTCGCTCGATCCGTCAGTCCTGTTCGCCGCCCTGCCGTTCAGCCTATGGCAATGGCTGCTGGTCGAACTGGCCATCGTCCTCGCCTATGTGGTGT	15	26	101	-86	-75	non-target	NA	NA	NA	NA
4	PA14_15250	hypothetical protein	TTCCCCATGCCTTTTCGAGATGGCTACAGGGCTCGGATTGTATTGGCTGGCGCGCCGTTGCGCTCGCTAGAGTGCGCAGGTCGTCGTTCCGGGAGTCGCCATGTCCTCGCTCGATCCGTCAGTCCTGTTCGCCGCCCTGCCGTTCAGCCTATGGCAATGGCTGCTGGTCGAACTGGCCATCGTCCTCGCCTATGTGGTGT	15	27	101	-86	-74	non-target	NA	NA	NA	NA
5	PA14_15250	hypothetical protein	TTCCCCATGCCTTTTCGAGATGGCTACAGGGCTCGGATTGTATTGGCTGGCGCGCCGTTGCGCTCGCTAGAGTGCGCAGGTCGTCGTTCCGGGAGTCGCCATGTCCTCGCTCGATCCGTCAGTCCTGTTCGCCGCCCTGCCGTTCAGCCTATGGCAATGGCTGCTGGTCGAACTGGCCATCGTCCTCGCCTATGTGGTGT	75	88	101	-26	-13	non-target	NA	NA	NA	NA
6	PA14_15250	hypothetical protein	TTCCCCATGCCTTTTCGAGATGGCTACAGGGCTCGGATTGTATTGGCTGGCGCGCCGTTGCGCTCGCTAGAGTGCGCAGGTCGTCGTTCCGGGAGTCGCCATGTCCTCGCTCGATCCGTCAGTCCTGTTCGCCGCCCTGCCGTTCAGCCTATGGCAATGGCTGCTGGTCGAACTGGCCATCGTCCTCGCCTATGTGGTGT	66	89	101	-35	-12	non-target	NA	NA	NA	NA
7	PA14_15250	hypothetical protein	TTCCCCATGCCTTTTCGAGATGGCTACAGGGCTCGGATTGTATTGGCTGGCGCGCCGTTGCGCTCGCTAGAGTGCGCAGGTCGTCGTTCCGGGAGTCGCCATGTCCTCGCTCGATCCGTCAGTCCTGTTCGCCGCCCTGCCGTTCAGCCTATGGCAATGGCTGCTGGTCGAACTGGCCATCGTCCTCGCCTATGTGGTGT	25	41	101	-76	-60	non-target	NA	NA	NA	NA
8	PA14_15250	hypothetical protein	TTCCCCATGCCTTTTCGAGATGGCTACAGGGCTCGGATTGTATTGGCTGGCGCGCCGTTGCGCTCGCTAGAGTGCGCAGGTCGTCGTTCCGGGAGTCGCCATGTCCTCGCTCGATCCGTCAGTCCTGTTCGCCGCCCTGCCGTTCAGCCTATGGCAATGGCTGCTGGTCGAACTGGCCATCGTCCTCGCCTATGTGGTGT	15	32	101	-86	-69	non-target	NA	NA	NA	NA
9	PA14_15250	hypothetical protein	TTCCCCATGCCTTTTCGAGATGGCTACAGGGCTCGGATTGTATTGGCTGGCGCGCCGTTGCGCTCGCTAGAGTGCGCAGGTCGTCGTTCCGGGAGTCGCCATGTCCTCGCTCGATCCGTCAGTCCTGTTCGCCGCCCTGCCGTTCAGCCTATGGCAATGGCTGCTGGTCGAACTGGCCATCGTCCTCGCCTATGTGGTGT	66	88	101	-35	-13	non-target	NA	NA	NA	NA
10	PA14_15250	hypothetical protein	TTCCCCATGCCTTTTCGAGATGGCTACAGGGCTCGGATTGTATTGGCTGGCGCGCCGTTGCGCTCGCTAGAGTGCGCAGGTCGTCGTTCCGGGAGTCGCCATGTCCTCGCTCGATCCGTCAGTCCTGTTCGCCGCCCTGCCGTTCAGCCTATGGCAATGGCTGCTGGTCGAACTGGCCATCGTCCTCGCCTATGTGGTGT	26	41	101	-75	-60	non-target	NA	NA	NA	NA
11	PA14_15250	hypothetical protein	TTCCCCATGCCTTTTCGAGATGGCTACAGGGCTCGGATTGTATTGGCTGGCGCGCCGTTGCGCTCGCTAGAGTGCGCAGGTCGTCGTTCCGGGAGTCGCCATGTCCTCGCTCGATCCGTCAGTCCTGTTCGCCGCCCTGCCGTTCAGCCTATGGCAATGGCTGCTGGTCGAACTGGCCATCGTCCTCGCCTATGTGGTGT	68	89	101	-33	-12	non-target	NA	NA	NA	NA
12	PA14_15250	hypothetical protein	TTCCCCATGCCTTTTCGAGATGGCTACAGGGCTCGGATTGTATTGGCTGGCGCGCCGTTGCGCTCGCTAGAGTGCGCAGGTCGTCGTTCCGGGAGTCGCCATGTCCTCGCTCGATCCGTCAGTCCTGTTCGCCGCCCTGCCGTTCAGCCTATGGCAATGGCTGCTGGTCGAACTGGCCATCGTCCTCGCCTATGTGGTGT	27	41	101	-74	-60	non-target	NA	NA	NA	NA
13	PA14_15250	hypothetical protein	TTCCCCATGCCTTTTCGAGATGGCTACAGGGCTCGGATTGTATTGGCTGGCGCGCCGTTGCGCTCGCTAGAGTGCGCAGGTCGTCGTTCCGGGAGTCGCCATGTCCTCGCTCGATCCGTCAGTCCTGTTCGCCGCCCTGCCGTTCAGCCTATGGCAATGGCTGCTGGTCGAACTGGCCATCGTCCTCGCCTATGTGGTGT	25	46	101	-76	-55	non-target	NA	NA	NA	NA
14	PA14_15250	hypothetical protein	TTCCCCATGCCTTTTCGAGATGGCTACAGGGCTCGGATTGTATTGGCTGGCGCGCCGTTGCGCTCGCTAGAGTGCGCAGGTCGTCGTTCCGGGAGTCGCCATGTCCTCGCTCGATCCGTCAGTCCTGTTCGCCGCCCTGCCGTTCAGCCTATGGCAATGGCTGCTGGTCGAACTGGCCATCGTCCTCGCCTATGTGGTGT	76	89	101	-25	-12	non-target	NA	NA	NA	NA
0	PA14_15260	acetylpolyamine aminohydrolase	CGCTGCTGCCGATCGCCGCCGGCCTGGCCGGCCTCTCGCTGCTACTGGCCCTGGCCTGCCGGCCACGCTGAAACCCTTTCCCGAACCACGGATACCCGCCATGACCCGACGTACCGCTTTCTTCTTCGACGAACTCTGCCTCTGGCACGCCGCCGGCCCGCACGCGCTGACCCTGCCGGTCGGCGGCTGGGTGCAACCGC	58	87	101	-43	-14	non-target	NA	NA	NA	NA
1	PA14_15260	acetylpolyamine aminohydrolase	CGCTGCTGCCGATCGCCGCCGGCCTGGCCGGCCTCTCGCTGCTACTGGCCCTGGCCTGCCGGCCACGCTGAAACCCTTTCCCGAACCACGGATACCCGCCATGACCCGACGTACCGCTTTCTTCTTCGACGAACTCTGCCTCTGGCACGCCGCCGGCCCGCACGCGCTGACCCTGCCGGTCGGCGGCTGGGTGCAACCGC	87	128	101	-14	27	non-target	NA	NA	NA	NA
2	PA14_15260	acetylpolyamine aminohydrolase	CGCTGCTGCCGATCGCCGCCGGCCTGGCCGGCCTCTCGCTGCTACTGGCCCTGGCCTGCCGGCCACGCTGAAACCCTTTCCCGAACCACGGATACCCGCCATGACCCGACGTACCGCTTTCTTCTTCGACGAACTCTGCCTCTGGCACGCCGCCGGCCCGCACGCGCTGACCCTGCCGGTCGGCGGCTGGGTGCAACCGC	50	87	101	-51	-14	non-target	NA	NA	NA	NA
3	PA14_15260	acetylpolyamine aminohydrolase	CGCTGCTGCCGATCGCCGCCGGCCTGGCCGGCCTCTCGCTGCTACTGGCCCTGGCCTGCCGGCCACGCTGAAACCCTTTCCCGAACCACGGATACCCGCCATGACCCGACGTACCGCTTTCTTCTTCGACGAACTCTGCCTCTGGCACGCCGCCGGCCCGCACGCGCTGACCCTGCCGGTCGGCGGCTGGGTGCAACCGC	87	99	101	-14	-2	non-target	NA	NA	NA	NA
4	PA14_15260	acetylpolyamine aminohydrolase	CGCTGCTGCCGATCGCCGCCGGCCTGGCCGGCCTCTCGCTGCTACTGGCCCTGGCCTGCCGGCCACGCTGAAACCCTTTCCCGAACCACGGATACCCGCCATGACCCGACGTACCGCTTTCTTCTTCGACGAACTCTGCCTCTGGCACGCCGCCGGCCCGCACGCGCTGACCCTGCCGGTCGGCGGCTGGGTGCAACCGC	44	87	101	-57	-14	non-target	NA	NA	NA	NA
5	PA14_15260	acetylpolyamine aminohydrolase	CGCTGCTGCCGATCGCCGCCGGCCTGGCCGGCCTCTCGCTGCTACTGGCCCTGGCCTGCCGGCCACGCTGAAACCCTTTCCCGAACCACGGATACCCGCCATGACCCGACGTACCGCTTTCTTCTTCGACGAACTCTGCCTCTGGCACGCCGCCGGCCCGCACGCGCTGACCCTGCCGGTCGGCGGCTGGGTGCAACCGC	43	87	101	-58	-14	non-target	NA	NA	NA	NA
6	PA14_15260	acetylpolyamine aminohydrolase	CGCTGCTGCCGATCGCCGCCGGCCTGGCCGGCCTCTCGCTGCTACTGGCCCTGGCCTGCCGGCCACGCTGAAACCCTTTCCCGAACCACGGATACCCGCCATGACCCGACGTACCGCTTTCTTCTTCGACGAACTCTGCCTCTGGCACGCCGCCGGCCCGCACGCGCTGACCCTGCCGGTCGGCGGCTGGGTGCAACCGC	87	100	101	-14	-1	non-target	NA	NA	NA	NA
7	PA14_15260	acetylpolyamine aminohydrolase	CGCTGCTGCCGATCGCCGCCGGCCTGGCCGGCCTCTCGCTGCTACTGGCCCTGGCCTGCCGGCCACGCTGAAACCCTTTCCCGAACCACGGATACCCGCCATGACCCGACGTACCGCTTTCTTCTTCGACGAACTCTGCCTCTGGCACGCCGCCGGCCCGCACGCGCTGACCCTGCCGGTCGGCGGCTGGGTGCAACCGC	66	87	101	-35	-14	non-target	NA	NA	NA	NA
8	PA14_15260	acetylpolyamine aminohydrolase	CGCTGCTGCCGATCGCCGCCGGCCTGGCCGGCCTCTCGCTGCTACTGGCCCTGGCCTGCCGGCCACGCTGAAACCCTTTCCCGAACCACGGATACCCGCCATGACCCGACGTACCGCTTTCTTCTTCGACGAACTCTGCCTCTGGCACGCCGCCGGCCCGCACGCGCTGACCCTGCCGGTCGGCGGCTGGGTGCAACCGC	67	87	101	-34	-14	non-target	NA	NA	NA	NA
9	PA14_15260	acetylpolyamine aminohydrolase	CGCTGCTGCCGATCGCCGCCGGCCTGGCCGGCCTCTCGCTGCTACTGGCCCTGGCCTGCCGGCCACGCTGAAACCCTTTCCCGAACCACGGATACCCGCCATGACCCGACGTACCGCTTTCTTCTTCGACGAACTCTGCCTCTGGCACGCCGCCGGCCCGCACGCGCTGACCCTGCCGGTCGGCGGCTGGGTGCAACCGC	87	104	101	-14	3	non-target	NA	NA	NA	NA
10	PA14_15260	acetylpolyamine aminohydrolase	CGCTGCTGCCGATCGCCGCCGGCCTGGCCGGCCTCTCGCTGCTACTGGCCCTGGCCTGCCGGCCACGCTGAAACCCTTTCCCGAACCACGGATACCCGCCATGACCCGACGTACCGCTTTCTTCTTCGACGAACTCTGCCTCTGGCACGCCGCCGGCCCGCACGCGCTGACCCTGCCGGTCGGCGGCTGGGTGCAACCGC	175	186	101	74	85	non-target	NA	NA	NA	NA
11	PA14_15260	acetylpolyamine aminohydrolase	CGCTGCTGCCGATCGCCGCCGGCCTGGCCGGCCTCTCGCTGCTACTGGCCCTGGCCTGCCGGCCACGCTGAAACCCTTTCCCGAACCACGGATACCCGCCATGACCCGACGTACCGCTTTCTTCTTCGACGAACTCTGCCTCTGGCACGCCGCCGGCCCGCACGCGCTGACCCTGCCGGTCGGCGGCTGGGTGCAACCGC	87	108	101	-14	7	non-target	NA	NA	NA	NA
12	PA14_15260	acetylpolyamine aminohydrolase	CGCTGCTGCCGATCGCCGCCGGCCTGGCCGGCCTCTCGCTGCTACTGGCCCTGGCCTGCCGGCCACGCTGAAACCCTTTCCCGAACCACGGATACCCGCCATGACCCGACGTACCGCTTTCTTCTTCGACGAACTCTGCCTCTGGCACGCCGCCGGCCCGCACGCGCTGACCCTGCCGGTCGGCGGCTGGGTGCAACCGC	87	141	101	-14	40	non-target	NA	NA	NA	NA
13	PA14_15260	acetylpolyamine aminohydrolase	CGCTGCTGCCGATCGCCGCCGGCCTGGCCGGCCTCTCGCTGCTACTGGCCCTGGCCTGCCGGCCACGCTGAAACCCTTTCCCGAACCACGGATACCCGCCATGACCCGACGTACCGCTTTCTTCTTCGACGAACTCTGCCTCTGGCACGCCGCCGGCCCGCACGCGCTGACCCTGCCGGTCGGCGGCTGGGTGCAACCGC	57	87	101	-44	-14	non-target	NA	NA	NA	NA
14	PA14_15260	acetylpolyamine aminohydrolase	CGCTGCTGCCGATCGCCGCCGGCCTGGCCGGCCTCTCGCTGCTACTGGCCCTGGCCTGCCGGCCACGCTGAAACCCTTTCCCGAACCACGGATACCCGCCATGACCCGACGTACCGCTTTCTTCTTCGACGAACTCTGCCTCTGGCACGCCGCCGGCCCGCACGCGCTGACCCTGCCGGTCGGCGGCTGGGTGCAACCGC	87	112	101	-14	11	non-target	NA	NA	NA	NA
0	PA14_15270	hypothetical protein	CCTGATGCTCGGTCTCTCGCGCAACGTCGCCACCGACAATGCGTTCCATGGCAGCCAGGCCCTGTTGCGCCTGGTCCATGTGTTCTGAGGAGGCGCAGCCATGAACGCTTCCGACAAGACCCTCGCCAGCGCCTCTCCGGCGTCCGGCAACCTCGCGCTGCTCGCGGCCATCGTGGTGTTCGCCGCGATCACCCCGACCA	47	86	101	-54	-15	non-target	NA	NA	NA	NA
1	PA14_15270	hypothetical protein	CCTGATGCTCGGTCTCTCGCGCAACGTCGCCACCGACAATGCGTTCCATGGCAGCCAGGCCCTGTTGCGCCTGGTCCATGTGTTCTGAGGAGGCGCAGCCATGAACGCTTCCGACAAGACCCTCGCCAGCGCCTCTCCGGCGTCCGGCAACCTCGCGCTGCTCGCGGCCATCGTGGTGTTCGCCGCGATCACCCCGACCA	86	100	101	-15	-1	non-target	NA	NA	NA	NA
2	PA14_15270	hypothetical protein	CCTGATGCTCGGTCTCTCGCGCAACGTCGCCACCGACAATGCGTTCCATGGCAGCCAGGCCCTGTTGCGCCTGGTCCATGTGTTCTGAGGAGGCGCAGCCATGAACGCTTCCGACAAGACCCTCGCCAGCGCCTCTCCGGCGTCCGGCAACCTCGCGCTGCTCGCGGCCATCGTGGTGTTCGCCGCGATCACCCCGACCA	86	114	101	-15	13	non-target	NA	NA	NA	NA
3	PA14_15270	hypothetical protein	CCTGATGCTCGGTCTCTCGCGCAACGTCGCCACCGACAATGCGTTCCATGGCAGCCAGGCCCTGTTGCGCCTGGTCCATGTGTTCTGAGGAGGCGCAGCCATGAACGCTTCCGACAAGACCCTCGCCAGCGCCTCTCCGGCGTCCGGCAACCTCGCGCTGCTCGCGGCCATCGTGGTGTTCGCCGCGATCACCCCGACCA	70	86	101	-31	-15	non-target	NA	NA	NA	NA
4	PA14_15270	hypothetical protein	CCTGATGCTCGGTCTCTCGCGCAACGTCGCCACCGACAATGCGTTCCATGGCAGCCAGGCCCTGTTGCGCCTGGTCCATGTGTTCTGAGGAGGCGCAGCCATGAACGCTTCCGACAAGACCCTCGCCAGCGCCTCTCCGGCGTCCGGCAACCTCGCGCTGCTCGCGGCCATCGTGGTGTTCGCCGCGATCACCCCGACCA	31	47	101	-70	-54	non-target	NA	NA	NA	NA
5	PA14_15270	hypothetical protein	CCTGATGCTCGGTCTCTCGCGCAACGTCGCCACCGACAATGCGTTCCATGGCAGCCAGGCCCTGTTGCGCCTGGTCCATGTGTTCTGAGGAGGCGCAGCCATGAACGCTTCCGACAAGACCCTCGCCAGCGCCTCTCCGGCGTCCGGCAACCTCGCGCTGCTCGCGGCCATCGTGGTGTTCGCCGCGATCACCCCGACCA	54	86	101	-47	-15	non-target	NA	NA	NA	NA
6	PA14_15270	hypothetical protein	CCTGATGCTCGGTCTCTCGCGCAACGTCGCCACCGACAATGCGTTCCATGGCAGCCAGGCCCTGTTGCGCCTGGTCCATGTGTTCTGAGGAGGCGCAGCCATGAACGCTTCCGACAAGACCCTCGCCAGCGCCTCTCCGGCGTCCGGCAACCTCGCGCTGCTCGCGGCCATCGTGGTGTTCGCCGCGATCACCCCGACCA	88	100	101	-13	-1	non-target	NA	NA	NA	NA
7	PA14_15270	hypothetical protein	CCTGATGCTCGGTCTCTCGCGCAACGTCGCCACCGACAATGCGTTCCATGGCAGCCAGGCCCTGTTGCGCCTGGTCCATGTGTTCTGAGGAGGCGCAGCCATGAACGCTTCCGACAAGACCCTCGCCAGCGCCTCTCCGGCGTCCGGCAACCTCGCGCTGCTCGCGGCCATCGTGGTGTTCGCCGCGATCACCCCGACCA	47	70	101	-54	-31	non-target	NA	NA	NA	NA
8	PA14_15270	hypothetical protein	CCTGATGCTCGGTCTCTCGCGCAACGTCGCCACCGACAATGCGTTCCATGGCAGCCAGGCCCTGTTGCGCCTGGTCCATGTGTTCTGAGGAGGCGCAGCCATGAACGCTTCCGACAAGACCCTCGCCAGCGCCTCTCCGGCGTCCGGCAACCTCGCGCTGCTCGCGGCCATCGTGGTGTTCGCCGCGATCACCCCGACCA	55	86	101	-46	-15	non-target	NA	NA	NA	NA
9	PA14_15270	hypothetical protein	CCTGATGCTCGGTCTCTCGCGCAACGTCGCCACCGACAATGCGTTCCATGGCAGCCAGGCCCTGTTGCGCCTGGTCCATGTGTTCTGAGGAGGCGCAGCCATGAACGCTTCCGACAAGACCCTCGCCAGCGCCTCTCCGGCGTCCGGCAACCTCGCGCTGCTCGCGGCCATCGTGGTGTTCGCCGCGATCACCCCGACCA	100	114	101	-1	13	non-target	NA	NA	NA	NA
10	PA14_15270	hypothetical protein	CCTGATGCTCGGTCTCTCGCGCAACGTCGCCACCGACAATGCGTTCCATGGCAGCCAGGCCCTGTTGCGCCTGGTCCATGTGTTCTGAGGAGGCGCAGCCATGAACGCTTCCGACAAGACCCTCGCCAGCGCCTCTCCGGCGTCCGGCAACCTCGCGCTGCTCGCGGCCATCGTGGTGTTCGCCGCGATCACCCCGACCA	47	88	101	-54	-13	non-target	NA	NA	NA	NA
11	PA14_15270	hypothetical protein	CCTGATGCTCGGTCTCTCGCGCAACGTCGCCACCGACAATGCGTTCCATGGCAGCCAGGCCCTGTTGCGCCTGGTCCATGTGTTCTGAGGAGGCGCAGCCATGAACGCTTCCGACAAGACCCTCGCCAGCGCCTCTCCGGCGTCCGGCAACCTCGCGCTGCTCGCGGCCATCGTGGTGTTCGCCGCGATCACCCCGACCA	86	99	101	-15	-2	non-target	NA	NA	NA	NA
12	PA14_15270	hypothetical protein	CCTGATGCTCGGTCTCTCGCGCAACGTCGCCACCGACAATGCGTTCCATGGCAGCCAGGCCCTGTTGCGCCTGGTCCATGTGTTCTGAGGAGGCGCAGCCATGAACGCTTCCGACAAGACCCTCGCCAGCGCCTCTCCGGCGTCCGGCAACCTCGCGCTGCTCGCGGCCATCGTGGTGTTCGCCGCGATCACCCCGACCA	88	114	101	-13	13	non-target	NA	NA	NA	NA
13	PA14_15270	hypothetical protein	CCTGATGCTCGGTCTCTCGCGCAACGTCGCCACCGACAATGCGTTCCATGGCAGCCAGGCCCTGTTGCGCCTGGTCCATGTGTTCTGAGGAGGCGCAGCCATGAACGCTTCCGACAAGACCCTCGCCAGCGCCTCTCCGGCGTCCGGCAACCTCGCGCTGCTCGCGGCCATCGTGGTGTTCGCCGCGATCACCCCGACCA	47	85	101	-54	-16	non-target	NA	NA	NA	NA
14	PA14_15270	hypothetical protein	CCTGATGCTCGGTCTCTCGCGCAACGTCGCCACCGACAATGCGTTCCATGGCAGCCAGGCCCTGTTGCGCCTGGTCCATGTGTTCTGAGGAGGCGCAGCCATGAACGCTTCCGACAAGACCCTCGCCAGCGCCTCTCCGGCGTCCGGCAACCTCGCGCTGCTCGCGGCCATCGTGGTGTTCGCCGCGATCACCCCGACCA	89	100	101	-12	-1	non-target	NA	NA	NA	NA
0	PA14_15290	transcriptional regulator	GCGCGGCGGCGGATGGCCGGATACTGCGTACGTCACCCAGCGACCGCCCAGGCGGCGGGACGCCGATTCCAAGAACTATAAAAGTGGGACGGGGGAGAGAATGAAAGGGAGCACTGACCCGCATTCGTCATCCGCAGCCTTGCTCGCGGCGTTCGGCGCCGCCGTGCTGGACATCAACCGGCTGGCGCGCGACAAGACCC	88	105	101	-13	4	target	256.607	1.63432	0.00199005	repression
1	PA14_15290	transcriptional regulator	GCGCGGCGGCGGATGGCCGGATACTGCGTACGTCACCCAGCGACCGCCCAGGCGGCGGGACGCCGATTCCAAGAACTATAAAAGTGGGACGGGGGAGAGAATGAAAGGGAGCACTGACCCGCATTCGTCATCCGCAGCCTTGCTCGCGGCGTTCGGCGCCGCCGTGCTGGACATCAACCGGCTGGCGCGCGACAAGACCC	88	104	101	-13	3	target	256.607	1.79182	0.00213436	repression
2	PA14_15290	transcriptional regulator	GCGCGGCGGCGGATGGCCGGATACTGCGTACGTCACCCAGCGACCGCCCAGGCGGCGGGACGCCGATTCCAAGAACTATAAAAGTGGGACGGGGGAGAGAATGAAAGGGAGCACTGACCCGCATTCGTCATCCGCAGCCTTGCTCGCGGCGTTCGGCGCCGCCGTGCTGGACATCAACCGGCTGGCGCGCGACAAGACCC	95	105	101	-6	4	target	256.607	1.80622	0.00256351	repression
3	PA14_15290	transcriptional regulator	GCGCGGCGGCGGATGGCCGGATACTGCGTACGTCACCCAGCGACCGCCCAGGCGGCGGGACGCCGATTCCAAGAACTATAAAAGTGGGACGGGGGAGAGAATGAAAGGGAGCACTGACCCGCATTCGTCATCCGCAGCCTTGCTCGCGGCGTTCGGCGCCGCCGTGCTGGACATCAACCGGCTGGCGCGCGACAAGACCC	91	105	101	-10	4	target	256.607	2.68387	0.00306176	repression
4	PA14_15290	transcriptional regulator	GCGCGGCGGCGGATGGCCGGATACTGCGTACGTCACCCAGCGACCGCCCAGGCGGCGGGACGCCGATTCCAAGAACTATAAAAGTGGGACGGGGGAGAGAATGAAAGGGAGCACTGACCCGCATTCGTCATCCGCAGCCTTGCTCGCGGCGTTCGGCGCCGCCGTGCTGGACATCAACCGGCTGGCGCGCGACAAGACCC	91	104	101	-10	3	target	256.607	2.94252	0.00328903	repression
5	PA14_15290	transcriptional regulator	GCGCGGCGGCGGATGGCCGGATACTGCGTACGTCACCCAGCGACCGCCCAGGCGGCGGGACGCCGATTCCAAGAACTATAAAAGTGGGACGGGGGAGAGAATGAAAGGGAGCACTGACCCGCATTCGTCATCCGCAGCCTTGCTCGCGGCGTTCGGCGCCGCCGTGCTGGACATCAACCGGCTGGCGCGCGACAAGACCC	90	105	101	-11	4	target	256.607	2.95431	0.00339327	repression
6	PA14_15290	transcriptional regulator	GCGCGGCGGCGGATGGCCGGATACTGCGTACGTCACCCAGCGACCGCCCAGGCGGCGGGACGCCGATTCCAAGAACTATAAAAGTGGGACGGGGGAGAGAATGAAAGGGAGCACTGACCCGCATTCGTCATCCGCAGCCTTGCTCGCGGCGTTCGGCGCCGCCGTGCTGGACATCAACCGGCTGGCGCGCGACAAGACCC	88	103	101	-13	2	target	256.607	256.607	0.00343424	repression
7	PA14_15290	transcriptional regulator	GCGCGGCGGCGGATGGCCGGATACTGCGTACGTCACCCAGCGACCGCCCAGGCGGCGGGACGCCGATTCCAAGAACTATAAAAGTGGGACGGGGGAGAGAATGAAAGGGAGCACTGACCCGCATTCGTCATCCGCAGCCTTGCTCGCGGCGTTCGGCGCCGCCGTGCTGGACATCAACCGGCTGGCGCGCGACAAGACCC	90	104	101	-11	3	target	256.607	3.06261	0.003651	repression
8	PA14_15290	transcriptional regulator	GCGCGGCGGCGGATGGCCGGATACTGCGTACGTCACCCAGCGACCGCCCAGGCGGCGGGACGCCGATTCCAAGAACTATAAAAGTGGGACGGGGGAGAGAATGAAAGGGAGCACTGACCCGCATTCGTCATCCGCAGCCTTGCTCGCGGCGTTCGGCGCCGCCGTGCTGGACATCAACCGGCTGGCGCGCGACAAGACCC	83	105	101	-18	4	target	256.607	256.607	0.00373669	repression
9	PA14_15290	transcriptional regulator	GCGCGGCGGCGGATGGCCGGATACTGCGTACGTCACCCAGCGACCGCCCAGGCGGCGGGACGCCGATTCCAAGAACTATAAAAGTGGGACGGGGGAGAGAATGAAAGGGAGCACTGACCCGCATTCGTCATCCGCAGCCTTGCTCGCGGCGTTCGGCGCCGCCGTGCTGGACATCAACCGGCTGGCGCGCGACAAGACCC	89	105	101	-12	4	target	256.607	3.21321	0.00378181	repression
10	PA14_15290	transcriptional regulator	GCGCGGCGGCGGATGGCCGGATACTGCGTACGTCACCCAGCGACCGCCCAGGCGGCGGGACGCCGATTCCAAGAACTATAAAAGTGGGACGGGGGAGAGAATGAAAGGGAGCACTGACCCGCATTCGTCATCCGCAGCCTTGCTCGCGGCGTTCGGCGCCGCCGTGCTGGACATCAACCGGCTGGCGCGCGACAAGACCC	83	104	101	-18	3	target	256.607	3.22609	0.00401407	repression
11	PA14_15290	transcriptional regulator	GCGCGGCGGCGGATGGCCGGATACTGCGTACGTCACCCAGCGACCGCCCAGGCGGCGGGACGCCGATTCCAAGAACTATAAAAGTGGGACGGGGGAGAGAATGAAAGGGAGCACTGACCCGCATTCGTCATCCGCAGCCTTGCTCGCGGCGTTCGGCGCCGCCGTGCTGGACATCAACCGGCTGGCGCGCGACAAGACCC	89	104	101	-12	3	target	256.607	3.26504	0.00406253	repression
12	PA14_15290	transcriptional regulator	GCGCGGCGGCGGATGGCCGGATACTGCGTACGTCACCCAGCGACCGCCCAGGCGGCGGGACGCCGATTCCAAGAACTATAAAAGTGGGACGGGGGAGAGAATGAAAGGGAGCACTGACCCGCATTCGTCATCCGCAGCCTTGCTCGCGGCGTTCGGCGCCGCCGTGCTGGACATCAACCGGCTGGCGCGCGACAAGACCC	84	105	101	-17	4	target	256.607	256.607	0.00429654	repression
13	PA14_15290	transcriptional regulator	GCGCGGCGGCGGATGGCCGGATACTGCGTACGTCACCCAGCGACCGCCCAGGCGGCGGGACGCCGATTCCAAGAACTATAAAAGTGGGACGGGGGAGAGAATGAAAGGGAGCACTGACCCGCATTCGTCATCCGCAGCCTTGCTCGCGGCGTTCGGCGCCGCCGTGCTGGACATCAACCGGCTGGCGCGCGACAAGACCC	84	104	101	-17	3	target	256.607	3.50881	0.00460809	repression
14	PA14_15290	transcriptional regulator	GCGCGGCGGCGGATGGCCGGATACTGCGTACGTCACCCAGCGACCGCCCAGGCGGCGGGACGCCGATTCCAAGAACTATAAAAGTGGGACGGGGGAGAGAATGAAAGGGAGCACTGACCCGCATTCGTCATCCGCAGCCTTGCTCGCGGCGTTCGGCGCCGCCGTGCTGGACATCAACCGGCTGGCGCGCGACAAGACCC	93	105	101	-8	4	target	256.607	256.607	0.00481924	repression
0	PA14_15310	inosine 5'-monophosphate dehydrogenase	TTCCATTTTTCCCGTCTGGGAGCGCCCGCCATGCTGCGAATCAGTCAAGAAGCCCTGACTTTCGACGACGTCCTTCTGATCCCCGGTTATTCCGAAGTCCTGCCCAAGGACGTGAGTTTGAAAACTCGCC	82	105	31	51	74	non-target	NA	NA	NA	NA
1	PA14_15310	inosine 5'-monophosphate dehydrogenase	TTCCATTTTTCCCGTCTGGGAGCGCCCGCCATGCTGCGAATCAGTCAAGAAGCCCTGACTTTCGACGACGTCCTTCTGATCCCCGGTTATTCCGAAGTCCTGCCCAAGGACGTGAGTTTGAAAACTCGCC	93	105	31	62	74	non-target	NA	NA	NA	NA
2	PA14_15310	inosine 5'-monophosphate dehydrogenase	TTCCATTTTTCCCGTCTGGGAGCGCCCGCCATGCTGCGAATCAGTCAAGAAGCCCTGACTTTCGACGACGTCCTTCTGATCCCCGGTTATTCCGAAGTCCTGCCCAAGGACGTGAGTTTGAAAACTCGCC	105	116	31	74	85	non-target	NA	NA	NA	NA
3	PA14_15310	inosine 5'-monophosphate dehydrogenase	TTCCATTTTTCCCGTCTGGGAGCGCCCGCCATGCTGCGAATCAGTCAAGAAGCCCTGACTTTCGACGACGTCCTTCTGATCCCCGGTTATTCCGAAGTCCTGCCCAAGGACGTGAGTTTGAAAACTCGCC	91	105	31	60	74	non-target	NA	NA	NA	NA
4	PA14_15310	inosine 5'-monophosphate dehydrogenase	TTCCATTTTTCCCGTCTGGGAGCGCCCGCCATGCTGCGAATCAGTCAAGAAGCCCTGACTTTCGACGACGTCCTTCTGATCCCCGGTTATTCCGAAGTCCTGCCCAAGGACGTGAGTTTGAAAACTCGCC	105	117	31	74	86	non-target	NA	NA	NA	NA
5	PA14_15310	inosine 5'-monophosphate dehydrogenase	TTCCATTTTTCCCGTCTGGGAGCGCCCGCCATGCTGCGAATCAGTCAAGAAGCCCTGACTTTCGACGACGTCCTTCTGATCCCCGGTTATTCCGAAGTCCTGCCCAAGGACGTGAGTTTGAAAACTCGCC	45	105	31	14	74	non-target	NA	NA	NA	NA
6	PA14_15310	inosine 5'-monophosphate dehydrogenase	TTCCATTTTTCCCGTCTGGGAGCGCCCGCCATGCTGCGAATCAGTCAAGAAGCCCTGACTTTCGACGACGTCCTTCTGATCCCCGGTTATTCCGAAGTCCTGCCCAAGGACGTGAGTTTGAAAACTCGCC	90	105	31	59	74	non-target	NA	NA	NA	NA
7	PA14_15310	inosine 5'-monophosphate dehydrogenase	TTCCATTTTTCCCGTCTGGGAGCGCCCGCCATGCTGCGAATCAGTCAAGAAGCCCTGACTTTCGACGACGTCCTTCTGATCCCCGGTTATTCCGAAGTCCTGCCCAAGGACGTGAGTTTGAAAACTCGCC	15	45	31	-16	14	non-target	NA	NA	NA	NA
8	PA14_15310	inosine 5'-monophosphate dehydrogenase	TTCCATTTTTCCCGTCTGGGAGCGCCCGCCATGCTGCGAATCAGTCAAGAAGCCCTGACTTTCGACGACGTCCTTCTGATCCCCGGTTATTCCGAAGTCCTGCCCAAGGACGTGAGTTTGAAAACTCGCC	46	105	31	15	74	non-target	NA	NA	NA	NA
9	PA14_15310	inosine 5'-monophosphate dehydrogenase	TTCCATTTTTCCCGTCTGGGAGCGCCCGCCATGCTGCGAATCAGTCAAGAAGCCCTGACTTTCGACGACGTCCTTCTGATCCCCGGTTATTCCGAAGTCCTGCCCAAGGACGTGAGTTTGAAAACTCGCC	15	105	31	-16	74	non-target	NA	NA	NA	NA
10	PA14_15310	inosine 5'-monophosphate dehydrogenase	TTCCATTTTTCCCGTCTGGGAGCGCCCGCCATGCTGCGAATCAGTCAAGAAGCCCTGACTTTCGACGACGTCCTTCTGATCCCCGGTTATTCCGAAGTCCTGCCCAAGGACGTGAGTTTGAAAACTCGCC	16	45	31	-15	14	non-target	NA	NA	NA	NA
11	PA14_15310	inosine 5'-monophosphate dehydrogenase	TTCCATTTTTCCCGTCTGGGAGCGCCCGCCATGCTGCGAATCAGTCAAGAAGCCCTGACTTTCGACGACGTCCTTCTGATCCCCGGTTATTCCGAAGTCCTGCCCAAGGACGTGAGTTTGAAAACTCGCC	16	105	31	-15	74	non-target	NA	NA	NA	NA
12	PA14_15310	inosine 5'-monophosphate dehydrogenase	TTCCATTTTTCCCGTCTGGGAGCGCCCGCCATGCTGCGAATCAGTCAAGAAGCCCTGACTTTCGACGACGTCCTTCTGATCCCCGGTTATTCCGAAGTCCTGCCCAAGGACGTGAGTTTGAAAACTCGCC	81	105	31	50	74	non-target	NA	NA	NA	NA
13	PA14_15310	inosine 5'-monophosphate dehydrogenase	TTCCATTTTTCCCGTCTGGGAGCGCCCGCCATGCTGCGAATCAGTCAAGAAGCCCTGACTTTCGACGACGTCCTTCTGATCCCCGGTTATTCCGAAGTCCTGCCCAAGGACGTGAGTTTGAAAACTCGCC	15	46	31	-16	15	non-target	NA	NA	NA	NA
14	PA14_15310	inosine 5'-monophosphate dehydrogenase	TTCCATTTTTCCCGTCTGGGAGCGCCCGCCATGCTGCGAATCAGTCAAGAAGCCCTGACTTTCGACGACGTCCTTCTGATCCCCGGTTATTCCGAAGTCCTGCCCAAGGACGTGAGTTTGAAAACTCGCC	105	119	31	74	88	non-target	NA	NA	NA	NA
0	PA14_15350	NA	ATTGAGTGCTTCGATACCATGAGATGCCATCGATACCATGCAGTCCACTTTCTTGGGTTCATGGTATTGATCTGACGTAGTGCAATGATTTTATTGTGTTTTACGTCAAGATGGGACGGGTTCCAGATCATGGTATTTGAGCCGAACTAAGGCGAGAACCATGCTGACCGATACCAAGCTGCGTAACCTCAAGCCGAGGGACAAGCTATACAAGGAAAACGACCGTGACGGCCTCTATGTGGCCGTCACGCCCGCCGGAG	196	211	161	35	50	target	246.545	246.545	246.545	no impact
1	PA14_15350	NA	ATTGAGTGCTTCGATACCATGAGATGCCATCGATACCATGCAGTCCACTTTCTTGGGTTCATGGTATTGATCTGACGTAGTGCAATGATTTTATTGTGTTTTACGTCAAGATGGGACGGGTTCCAGATCATGGTATTTGAGCCGAACTAAGGCGAGAACCATGCTGACCGATACCAAGCTGCGTAACCTCAAGCCGAGGGACAAGCTATACAAGGAAAACGACCGTGACGGCCTCTATGTGGCCGTCACGCCCGCCGGAG	195	211	161	34	50	target	246.545	246.545	246.545	no impact
2	PA14_15350	NA	ATTGAGTGCTTCGATACCATGAGATGCCATCGATACCATGCAGTCCACTTTCTTGGGTTCATGGTATTGATCTGACGTAGTGCAATGATTTTATTGTGTTTTACGTCAAGATGGGACGGGTTCCAGATCATGGTATTTGAGCCGAACTAAGGCGAGAACCATGCTGACCGATACCAAGCTGCGTAACCTCAAGCCGAGGGACAAGCTATACAAGGAAAACGACCGTGACGGCCTCTATGTGGCCGTCACGCCCGCCGGAG	211	227	161	50	66	target	246.545	1.6278	246.545	no impact
3	PA14_15350	NA	ATTGAGTGCTTCGATACCATGAGATGCCATCGATACCATGCAGTCCACTTTCTTGGGTTCATGGTATTGATCTGACGTAGTGCAATGATTTTATTGTGTTTTACGTCAAGATGGGACGGGTTCCAGATCATGGTATTTGAGCCGAACTAAGGCGAGAACCATGCTGACCGATACCAAGCTGCGTAACCTCAAGCCGAGGGACAAGCTATACAAGGAAAACGACCGTGACGGCCTCTATGTGGCCGTCACGCCCGCCGGAG	115	129	161	-46	-32	target	246.545	1.73539	0.00398687	repression
4	PA14_15350	NA	ATTGAGTGCTTCGATACCATGAGATGCCATCGATACCATGCAGTCCACTTTCTTGGGTTCATGGTATTGATCTGACGTAGTGCAATGATTTTATTGTGTTTTACGTCAAGATGGGACGGGTTCCAGATCATGGTATTTGAGCCGAACTAAGGCGAGAACCATGCTGACCGATACCAAGCTGCGTAACCTCAAGCCGAGGGACAAGCTATACAAGGAAAACGACCGTGACGGCCTCTATGTGGCCGTCACGCCCGCCGGAG	110	129	161	-51	-32	target	246.545	246.545	0.00413467	repression
5	PA14_15350	NA	ATTGAGTGCTTCGATACCATGAGATGCCATCGATACCATGCAGTCCACTTTCTTGGGTTCATGGTATTGATCTGACGTAGTGCAATGATTTTATTGTGTTTTACGTCAAGATGGGACGGGTTCCAGATCATGGTATTTGAGCCGAACTAAGGCGAGAACCATGCTGACCGATACCAAGCTGCGTAACCTCAAGCCGAGGGACAAGCTATACAAGGAAAACGACCGTGACGGCCTCTATGTGGCCGTCACGCCCGCCGGAG	196	227	161	35	66	target	246.545	246.545	246.545	no impact
6	PA14_15350	NA	ATTGAGTGCTTCGATACCATGAGATGCCATCGATACCATGCAGTCCACTTTCTTGGGTTCATGGTATTGATCTGACGTAGTGCAATGATTTTATTGTGTTTTACGTCAAGATGGGACGGGTTCCAGATCATGGTATTTGAGCCGAACTAAGGCGAGAACCATGCTGACCGATACCAAGCTGCGTAACCTCAAGCCGAGGGACAAGCTATACAAGGAAAACGACCGTGACGGCCTCTATGTGGCCGTCACGCCCGCCGGAG	110	122	161	-51	-39	target	246.545	3.45311	0.00532612	repression
7	PA14_15350	NA	ATTGAGTGCTTCGATACCATGAGATGCCATCGATACCATGCAGTCCACTTTCTTGGGTTCATGGTATTGATCTGACGTAGTGCAATGATTTTATTGTGTTTTACGTCAAGATGGGACGGGTTCCAGATCATGGTATTTGAGCCGAACTAAGGCGAGAACCATGCTGACCGATACCAAGCTGCGTAACCTCAAGCCGAGGGACAAGCTATACAAGGAAAACGACCGTGACGGCCTCTATGTGGCCGTCACGCCCGCCGGAG	196	210	161	35	49	target	246.545	3.48085	246.545	no impact
8	PA14_15350	NA	ATTGAGTGCTTCGATACCATGAGATGCCATCGATACCATGCAGTCCACTTTCTTGGGTTCATGGTATTGATCTGACGTAGTGCAATGATTTTATTGTGTTTTACGTCAAGATGGGACGGGTTCCAGATCATGGTATTTGAGCCGAACTAAGGCGAGAACCATGCTGACCGATACCAAGCTGCGTAACCTCAAGCCGAGGGACAAGCTATACAAGGAAAACGACCGTGACGGCCTCTATGTGGCCGTCACGCCCGCCGGAG	211	254	161	50	93	target	246.545	3.48085	246.545	no impact
9	PA14_15350	NA	ATTGAGTGCTTCGATACCATGAGATGCCATCGATACCATGCAGTCCACTTTCTTGGGTTCATGGTATTGATCTGACGTAGTGCAATGATTTTATTGTGTTTTACGTCAAGATGGGACGGGTTCCAGATCATGGTATTTGAGCCGAACTAAGGCGAGAACCATGCTGACCGATACCAAGCTGCGTAACCTCAAGCCGAGGGACAAGCTATACAAGGAAAACGACCGTGACGGCCTCTATGTGGCCGTCACGCCCGCCGGAG	115	148	161	-46	-13	target	246.545	3.5654	0.00601726	repression
10	PA14_15350	NA	ATTGAGTGCTTCGATACCATGAGATGCCATCGATACCATGCAGTCCACTTTCTTGGGTTCATGGTATTGATCTGACGTAGTGCAATGATTTTATTGTGTTTTACGTCAAGATGGGACGGGTTCCAGATCATGGTATTTGAGCCGAACTAAGGCGAGAACCATGCTGACCGATACCAAGCTGCGTAACCTCAAGCCGAGGGACAAGCTATACAAGGAAAACGACCGTGACGGCCTCTATGTGGCCGTCACGCCCGCCGGAG	194	211	161	33	50	target	246.545	3.57969	246.545	no impact
11	PA14_15350	NA	ATTGAGTGCTTCGATACCATGAGATGCCATCGATACCATGCAGTCCACTTTCTTGGGTTCATGGTATTGATCTGACGTAGTGCAATGATTTTATTGTGTTTTACGTCAAGATGGGACGGGTTCCAGATCATGGTATTTGAGCCGAACTAAGGCGAGAACCATGCTGACCGATACCAAGCTGCGTAACCTCAAGCCGAGGGACAAGCTATACAAGGAAAACGACCGTGACGGCCTCTATGTGGCCGTCACGCCCGCCGGAG	110	148	161	-51	-13	target	246.545	246.545	0.00625033	repression
12	PA14_15350	NA	ATTGAGTGCTTCGATACCATGAGATGCCATCGATACCATGCAGTCCACTTTCTTGGGTTCATGGTATTGATCTGACGTAGTGCAATGATTTTATTGTGTTTTACGTCAAGATGGGACGGGTTCCAGATCATGGTATTTGAGCCGAACTAAGGCGAGAACCATGCTGACCGATACCAAGCTGCGTAACCTCAAGCCGAGGGACAAGCTATACAAGGAAAACGACCGTGACGGCCTCTATGTGGCCGTCACGCCCGCCGGAG	196	212	161	35	51	target	246.545	5.09011	246.545	no impact
13	PA14_15350	NA	ATTGAGTGCTTCGATACCATGAGATGCCATCGATACCATGCAGTCCACTTTCTTGGGTTCATGGTATTGATCTGACGTAGTGCAATGATTTTATTGTGTTTTACGTCAAGATGGGACGGGTTCCAGATCATGGTATTTGAGCCGAACTAAGGCGAGAACCATGCTGACCGATACCAAGCTGCGTAACCTCAAGCCGAGGGACAAGCTATACAAGGAAAACGACCGTGACGGCCTCTATGTGGCCGTCACGCCCGCCGGAG	115	196	161	-46	35	target	246.545	5.131	1.10783	repression
14	PA14_15350	NA	ATTGAGTGCTTCGATACCATGAGATGCCATCGATACCATGCAGTCCACTTTCTTGGGTTCATGGTATTGATCTGACGTAGTGCAATGATTTTATTGTGTTTTACGTCAAGATGGGACGGGTTCCAGATCATGGTATTTGAGCCGAACTAAGGCGAGAACCATGCTGACCGATACCAAGCTGCGTAACCTCAAGCCGAGGGACAAGCTATACAAGGAAAACGACCGTGACGGCCTCTATGTGGCCGTCACGCCCGCCGGAG	110	196	161	-51	35	target	246.545	5.17221	1.15074	repression
0	PA14_15380	NA	CAGGGCCCGCTTGAAGATCGGCCGGCGGGTCTACTTCCGAACCTCGCAGATCGCCGAGGTGTTGAGCGACGAGTCCCTGTACTGAGCGGGGAACAGCGTCATGGCGATTGATGTACTGGCGGCGTTTGAGCACGAACCGCCGGTGCTGGACTTCTTATGGCCTGGCTTCCTGGCGGGAACGGTCGGCGCGCTCGTCGCCC	145	156	101	44	55	non-target	NA	NA	NA	NA
1	PA14_15380	NA	CAGGGCCCGCTTGAAGATCGGCCGGCGGGTCTACTTCCGAACCTCGCAGATCGCCGAGGTGTTGAGCGACGAGTCCCTGTACTGAGCGGGGAACAGCGTCATGGCGATTGATGTACTGGCGGCGTTTGAGCACGAACCGCCGGTGCTGGACTTCTTATGGCCTGGCTTCCTGGCGGGAACGGTCGGCGCGCTCGTCGCCC	87	100	101	-14	-1	non-target	NA	NA	NA	NA
2	PA14_15380	NA	CAGGGCCCGCTTGAAGATCGGCCGGCGGGTCTACTTCCGAACCTCGCAGATCGCCGAGGTGTTGAGCGACGAGTCCCTGTACTGAGCGGGGAACAGCGTCATGGCGATTGATGTACTGGCGGCGTTTGAGCACGAACCGCCGGTGCTGGACTTCTTATGGCCTGGCTTCCTGGCGGGAACGGTCGGCGCGCTCGTCGCCC	85	100	101	-16	-1	non-target	NA	NA	NA	NA
3	PA14_15380	NA	CAGGGCCCGCTTGAAGATCGGCCGGCGGGTCTACTTCCGAACCTCGCAGATCGCCGAGGTGTTGAGCGACGAGTCCCTGTACTGAGCGGGGAACAGCGTCATGGCGATTGATGTACTGGCGGCGTTTGAGCACGAACCGCCGGTGCTGGACTTCTTATGGCCTGGCTTCCTGGCGGGAACGGTCGGCGCGCTCGTCGCCC	156	172	101	55	71	non-target	NA	NA	NA	NA
4	PA14_15380	NA	CAGGGCCCGCTTGAAGATCGGCCGGCGGGTCTACTTCCGAACCTCGCAGATCGCCGAGGTGTTGAGCGACGAGTCCCTGTACTGAGCGGGGAACAGCGTCATGGCGATTGATGTACTGGCGGCGTTTGAGCACGAACCGCCGGTGCTGGACTTCTTATGGCCTGGCTTCCTGGCGGGAACGGTCGGCGCGCTCGTCGCCC	156	173	101	55	72	non-target	NA	NA	NA	NA
5	PA14_15380	NA	CAGGGCCCGCTTGAAGATCGGCCGGCGGGTCTACTTCCGAACCTCGCAGATCGCCGAGGTGTTGAGCGACGAGTCCCTGTACTGAGCGGGGAACAGCGTCATGGCGATTGATGTACTGGCGGCGTTTGAGCACGAACCGCCGGTGCTGGACTTCTTATGGCCTGGCTTCCTGGCGGGAACGGTCGGCGCGCTCGTCGCCC	86	100	101	-15	-1	non-target	NA	NA	NA	NA
6	PA14_15380	NA	CAGGGCCCGCTTGAAGATCGGCCGGCGGGTCTACTTCCGAACCTCGCAGATCGCCGAGGTGTTGAGCGACGAGTCCCTGTACTGAGCGGGGAACAGCGTCATGGCGATTGATGTACTGGCGGCGTTTGAGCACGAACCGCCGGTGCTGGACTTCTTATGGCCTGGCTTCCTGGCGGGAACGGTCGGCGCGCTCGTCGCCC	145	172	101	44	71	non-target	NA	NA	NA	NA
7	PA14_15380	NA	CAGGGCCCGCTTGAAGATCGGCCGGCGGGTCTACTTCCGAACCTCGCAGATCGCCGAGGTGTTGAGCGACGAGTCCCTGTACTGAGCGGGGAACAGCGTCATGGCGATTGATGTACTGGCGGCGTTTGAGCACGAACCGCCGGTGCTGGACTTCTTATGGCCTGGCTTCCTGGCGGGAACGGTCGGCGCGCTCGTCGCCC	145	173	101	44	72	non-target	NA	NA	NA	NA
8	PA14_15380	NA	CAGGGCCCGCTTGAAGATCGGCCGGCGGGTCTACTTCCGAACCTCGCAGATCGCCGAGGTGTTGAGCGACGAGTCCCTGTACTGAGCGGGGAACAGCGTCATGGCGATTGATGTACTGGCGGCGTTTGAGCACGAACCGCCGGTGCTGGACTTCTTATGGCCTGGCTTCCTGGCGGGAACGGTCGGCGCGCTCGTCGCCC	0	24	101	-101	-77	non-target	NA	NA	NA	NA
9	PA14_15380	NA	CAGGGCCCGCTTGAAGATCGGCCGGCGGGTCTACTTCCGAACCTCGCAGATCGCCGAGGTGTTGAGCGACGAGTCCCTGTACTGAGCGGGGAACAGCGTCATGGCGATTGATGTACTGGCGGCGTTTGAGCACGAACCGCCGGTGCTGGACTTCTTATGGCCTGGCTTCCTGGCGGGAACGGTCGGCGCGCTCGTCGCCC	1	24	101	-100	-77	non-target	NA	NA	NA	NA
10	PA14_15380	NA	CAGGGCCCGCTTGAAGATCGGCCGGCGGGTCTACTTCCGAACCTCGCAGATCGCCGAGGTGTTGAGCGACGAGTCCCTGTACTGAGCGGGGAACAGCGTCATGGCGATTGATGTACTGGCGGCGTTTGAGCACGAACCGCCGGTGCTGGACTTCTTATGGCCTGGCTTCCTGGCGGGAACGGTCGGCGCGCTCGTCGCCC	12	24	101	-89	-77	non-target	NA	NA	NA	NA
11	PA14_15380	NA	CAGGGCCCGCTTGAAGATCGGCCGGCGGGTCTACTTCCGAACCTCGCAGATCGCCGAGGTGTTGAGCGACGAGTCCCTGTACTGAGCGGGGAACAGCGTCATGGCGATTGATGTACTGGCGGCGTTTGAGCACGAACCGCCGGTGCTGGACTTCTTATGGCCTGGCTTCCTGGCGGGAACGGTCGGCGCGCTCGTCGCCC	156	178	101	55	77	non-target	NA	NA	NA	NA
12	PA14_15380	NA	CAGGGCCCGCTTGAAGATCGGCCGGCGGGTCTACTTCCGAACCTCGCAGATCGCCGAGGTGTTGAGCGACGAGTCCCTGTACTGAGCGGGGAACAGCGTCATGGCGATTGATGTACTGGCGGCGTTTGAGCACGAACCGCCGGTGCTGGACTTCTTATGGCCTGGCTTCCTGGCGGGAACGGTCGGCGCGCTCGTCGCCC	0	12	101	-101	-89	non-target	NA	NA	NA	NA
13	PA14_15380	NA	CAGGGCCCGCTTGAAGATCGGCCGGCGGGTCTACTTCCGAACCTCGCAGATCGCCGAGGTGTTGAGCGACGAGTCCCTGTACTGAGCGGGGAACAGCGTCATGGCGATTGATGTACTGGCGGCGTTTGAGCACGAACCGCCGGTGCTGGACTTCTTATGGCCTGGCTTCCTGGCGGGAACGGTCGGCGCGCTCGTCGCCC	1	12	101	-100	-89	non-target	NA	NA	NA	NA
14	PA14_15380	NA	CAGGGCCCGCTTGAAGATCGGCCGGCGGGTCTACTTCCGAACCTCGCAGATCGCCGAGGTGTTGAGCGACGAGTCCCTGTACTGAGCGGGGAACAGCGTCATGGCGATTGATGTACTGGCGGCGTTTGAGCACGAACCGCCGGTGCTGGACTTCTTATGGCCTGGCTTCCTGGCGGGAACGGTCGGCGCGCTCGTCGCCC	145	178	101	44	77	non-target	NA	NA	NA	NA
0	PA14_15400	NA	GACGCCACGCCGCTTGATCGCTGGTACATGCGGCACTCCGGCGGCGTACTGGTGCCAGTGGAACTGCATGAGGCCCGCAGGAGTGAGGAGAAGGGATGCGATGGCCGGAGGCGAAGCGATGGCTTTTGACCTCACCCATGCCAGGCACGATCCAATGCACTGCTTGGTCCCCGGCTTGTTCCGCAGTCTCAAACGCGGAG	91	104	101	-10	3	target	42.3941	0.270007	0.000549942	repression
1	PA14_15400	NA	GACGCCACGCCGCTTGATCGCTGGTACATGCGGCACTCCGGCGGCGTACTGGTGCCAGTGGAACTGCATGAGGCCCGCAGGAGTGAGGAGAAGGGATGCGATGGCCGGAGGCGAAGCGATGGCTTTTGACCTCACCCATGCCAGGCACGATCCAATGCACTGCTTGGTCCCCGGCTTGTTCCGCAGTCTCAAACGCGGAG	77	91	101	-24	-10	target	42.3941	0.296028	0.000556804	repression
2	PA14_15400	NA	GACGCCACGCCGCTTGATCGCTGGTACATGCGGCACTCCGGCGGCGTACTGGTGCCAGTGGAACTGCATGAGGCCCGCAGGAGTGAGGAGAAGGGATGCGATGGCCGGAGGCGAAGCGATGGCTTTTGACCTCACCCATGCCAGGCACGATCCAATGCACTGCTTGGTCCCCGGCTTGTTCCGCAGTCTCAAACGCGGAG	77	90	101	-24	-11	target	42.3941	0.465206	0.000598136	repression
3	PA14_15400	NA	GACGCCACGCCGCTTGATCGCTGGTACATGCGGCACTCCGGCGGCGTACTGGTGCCAGTGGAACTGCATGAGGCCCGCAGGAGTGAGGAGAAGGGATGCGATGGCCGGAGGCGAAGCGATGGCTTTTGACCTCACCCATGCCAGGCACGATCCAATGCACTGCTTGGTCCCCGGCTTGTTCCGCAGTCTCAAACGCGGAG	90	100	101	-11	-1	target	42.3941	0.492003	0.000607055	repression
4	PA14_15400	NA	GACGCCACGCCGCTTGATCGCTGGTACATGCGGCACTCCGGCGGCGTACTGGTGCCAGTGGAACTGCATGAGGCCCGCAGGAGTGAGGAGAAGGGATGCGATGGCCGGAGGCGAAGCGATGGCTTTTGACCTCACCCATGCCAGGCACGATCCAATGCACTGCTTGGTCCCCGGCTTGTTCCGCAGTCTCAAACGCGGAG	90	104	101	-11	3	target	42.3941	42.3941	0.000615368	repression
5	PA14_15400	NA	GACGCCACGCCGCTTGATCGCTGGTACATGCGGCACTCCGGCGGCGTACTGGTGCCAGTGGAACTGCATGAGGCCCGCAGGAGTGAGGAGAAGGGATGCGATGGCCGGAGGCGAAGCGATGGCTTTTGACCTCACCCATGCCAGGCACGATCCAATGCACTGCTTGGTCCCCGGCTTGTTCCGCAGTCTCAAACGCGGAG	57	91	101	-44	-10	target	42.3941	0.537264	0.000725043	repression
6	PA14_15400	NA	GACGCCACGCCGCTTGATCGCTGGTACATGCGGCACTCCGGCGGCGTACTGGTGCCAGTGGAACTGCATGAGGCCCGCAGGAGTGAGGAGAAGGGATGCGATGGCCGGAGGCGAAGCGATGGCTTTTGACCTCACCCATGCCAGGCACGATCCAATGCACTGCTTGGTCCCCGGCTTGTTCCGCAGTCTCAAACGCGGAG	57	90	101	-44	-11	target	42.3941	0.54158	0.000778863	repression
7	PA14_15400	NA	GACGCCACGCCGCTTGATCGCTGGTACATGCGGCACTCCGGCGGCGTACTGGTGCCAGTGGAACTGCATGAGGCCCGCAGGAGTGAGGAGAAGGGATGCGATGGCCGGAGGCGAAGCGATGGCTTTTGACCTCACCCATGCCAGGCACGATCCAATGCACTGCTTGGTCCCCGGCTTGTTCCGCAGTCTCAAACGCGGAG	91	118	101	-10	17	target	42.3941	0.579691	0.0571883	repression
8	PA14_15400	NA	GACGCCACGCCGCTTGATCGCTGGTACATGCGGCACTCCGGCGGCGTACTGGTGCCAGTGGAACTGCATGAGGCCCGCAGGAGTGAGGAGAAGGGATGCGATGGCCGGAGGCGAAGCGATGGCTTTTGACCTCACCCATGCCAGGCACGATCCAATGCACTGCTTGGTCCCCGGCTTGTTCCGCAGTCTCAAACGCGGAG	90	118	101	-11	17	target	42.3941	42.3941	0.0639919	repression
9	PA14_15400	NA	GACGCCACGCCGCTTGATCGCTGGTACATGCGGCACTCCGGCGGCGTACTGGTGCCAGTGGAACTGCATGAGGCCCGCAGGAGTGAGGAGAAGGGATGCGATGGCCGGAGGCGAAGCGATGGCTTTTGACCTCACCCATGCCAGGCACGATCCAATGCACTGCTTGGTCCCCGGCTTGTTCCGCAGTCTCAAACGCGGAG	91	106	101	-10	5	target	42.3941	0.801524	0.000920618	repression
10	PA14_15400	NA	GACGCCACGCCGCTTGATCGCTGGTACATGCGGCACTCCGGCGGCGTACTGGTGCCAGTGGAACTGCATGAGGCCCGCAGGAGTGAGGAGAAGGGATGCGATGGCCGGAGGCGAAGCGATGGCTTTTGACCTCACCCATGCCAGGCACGATCCAATGCACTGCTTGGTCCCCGGCTTGTTCCGCAGTCTCAAACGCGGAG	76	91	101	-25	-10	target	42.3941	0.871766	0.000935468	repression
11	PA14_15400	NA	GACGCCACGCCGCTTGATCGCTGGTACATGCGGCACTCCGGCGGCGTACTGGTGCCAGTGGAACTGCATGAGGCCCGCAGGAGTGAGGAGAAGGGATGCGATGGCCGGAGGCGAAGCGATGGCTTTTGACCTCACCCATGCCAGGCACGATCCAATGCACTGCTTGGTCCCCGGCTTGTTCCGCAGTCTCAAACGCGGAG	81	91	101	-20	-10	target	42.3941	0.878768	0.000977159	repression
12	PA14_15400	NA	GACGCCACGCCGCTTGATCGCTGGTACATGCGGCACTCCGGCGGCGTACTGGTGCCAGTGGAACTGCATGAGGCCCGCAGGAGTGAGGAGAAGGGATGCGATGGCCGGAGGCGAAGCGATGGCTTTTGACCTCACCCATGCCAGGCACGATCCAATGCACTGCTTGGTCCCCGGCTTGTTCCGCAGTCTCAAACGCGGAG	76	90	101	-25	-11	target	42.3941	0.885827	0.00100652	repression
13	PA14_15400	NA	GACGCCACGCCGCTTGATCGCTGGTACATGCGGCACTCCGGCGGCGTACTGGTGCCAGTGGAACTGCATGAGGCCCGCAGGAGTGAGGAGAAGGGATGCGATGGCCGGAGGCGAAGCGATGGCTTTTGACCTCACCCATGCCAGGCACGATCCAATGCACTGCTTGGTCCCCGGCTTGTTCCGCAGTCTCAAACGCGGAG	90	106	101	-11	5	target	42.3941	42.3941	0.00103014	repression
14	PA14_15400	NA	GACGCCACGCCGCTTGATCGCTGGTACATGCGGCACTCCGGCGGCGTACTGGTGCCAGTGGAACTGCATGAGGCCCGCAGGAGTGAGGAGAAGGGATGCGATGGCCGGAGGCGAAGCGATGGCTTTTGACCTCACCCATGCCAGGCACGATCCAATGCACTGCTTGGTCCCCGGCTTGTTCCGCAGTCTCAAACGCGGAG	57	77	101	-44	-24	target	42.3941	1.02304	0.00108253	repression
0	PA14_15430	resolvase, essential for transposition	GGCGCTAAATCGTCAGAATAGAGTTGCCTTCCGAATTGATTGACATACGCCGTCAAGGGTCATGGATTTCTTCCTGACACATTTCCCTCAGGAGGATACCTTGCACGGTCAGCGCATCGGTTACGTCCGCGTCAGCAGCTTCGACCAGAACCCAGAACGGCAGCTCGAACAGATCCAGGTGGATAAAGTGTTCACCGACA	61	91	101	-40	-10	target	175.444	1.06503	0.00278761	repression
1	PA14_15430	resolvase, essential for transposition	GGCGCTAAATCGTCAGAATAGAGTTGCCTTCCGAATTGATTGACATACGCCGTCAAGGGTCATGGATTTCTTCCTGACACATTTCCCTCAGGAGGATACCTTGCACGGTCAGCGCATCGGTTACGTCCGCGTCAGCAGCTTCGACCAGAACCCAGAACGGCAGCTCGAACAGATCCAGGTGGATAAAGTGTTCACCGACA	61	88	101	-40	-13	target	175.444	1.22508	0.00285875	repression
2	PA14_15430	resolvase, essential for transposition	GGCGCTAAATCGTCAGAATAGAGTTGCCTTCCGAATTGATTGACATACGCCGTCAAGGGTCATGGATTTCTTCCTGACACATTTCCCTCAGGAGGATACCTTGCACGGTCAGCGCATCGGTTACGTCCGCGTCAGCAGCTTCGACCAGAACCCAGAACGGCAGCTCGAACAGATCCAGGTGGATAAAGTGTTCACCGACA	168	178	101	67	77	target	175.444	175.444	175.444	no impact
3	PA14_15430	resolvase, essential for transposition	GGCGCTAAATCGTCAGAATAGAGTTGCCTTCCGAATTGATTGACATACGCCGTCAAGGGTCATGGATTTCTTCCTGACACATTTCCCTCAGGAGGATACCTTGCACGGTCAGCGCATCGGTTACGTCCGCGTCAGCAGCTTCGACCAGAACCCAGAACGGCAGCTCGAACAGATCCAGGTGGATAAAGTGTTCACCGACA	17	54	101	-84	-47	target	175.444	175.444	0.31871	repression
4	PA14_15430	resolvase, essential for transposition	GGCGCTAAATCGTCAGAATAGAGTTGCCTTCCGAATTGATTGACATACGCCGTCAAGGGTCATGGATTTCTTCCTGACACATTTCCCTCAGGAGGATACCTTGCACGGTCAGCGCATCGGTTACGTCCGCGTCAGCAGCTTCGACCAGAACCCAGAACGGCAGCTCGAACAGATCCAGGTGGATAAAGTGTTCACCGACA	17	61	101	-84	-40	target	175.444	175.444	0.319092	repression
5	PA14_15430	resolvase, essential for transposition	GGCGCTAAATCGTCAGAATAGAGTTGCCTTCCGAATTGATTGACATACGCCGTCAAGGGTCATGGATTTCTTCCTGACACATTTCCCTCAGGAGGATACCTTGCACGGTCAGCGCATCGGTTACGTCCGCGTCAGCAGCTTCGACCAGAACCCAGAACGGCAGCTCGAACAGATCCAGGTGGATAAAGTGTTCACCGACA	54	91	101	-47	-10	target	175.444	2.03611	0.00369877	repression
6	PA14_15430	resolvase, essential for transposition	GGCGCTAAATCGTCAGAATAGAGTTGCCTTCCGAATTGATTGACATACGCCGTCAAGGGTCATGGATTTCTTCCTGACACATTTCCCTCAGGAGGATACCTTGCACGGTCAGCGCATCGGTTACGTCCGCGTCAGCAGCTTCGACCAGAACCCAGAACGGCAGCTCGAACAGATCCAGGTGGATAAAGTGTTCACCGACA	54	88	101	-47	-13	target	175.444	2.22342	0.00379925	repression
7	PA14_15430	resolvase, essential for transposition	GGCGCTAAATCGTCAGAATAGAGTTGCCTTCCGAATTGATTGACATACGCCGTCAAGGGTCATGGATTTCTTCCTGACACATTTCCCTCAGGAGGATACCTTGCACGGTCAGCGCATCGGTTACGTCCGCGTCAGCAGCTTCGACCAGAACCCAGAACGGCAGCTCGAACAGATCCAGGTGGATAAAGTGTTCACCGACA	156	168	101	55	67	target	175.444	175.444	175.444	no impact
8	PA14_15430	resolvase, essential for transposition	GGCGCTAAATCGTCAGAATAGAGTTGCCTTCCGAATTGATTGACATACGCCGTCAAGGGTCATGGATTTCTTCCTGACACATTTCCCTCAGGAGGATACCTTGCACGGTCAGCGCATCGGTTACGTCCGCGTCAGCAGCTTCGACCAGAACCCAGAACGGCAGCTCGAACAGATCCAGGTGGATAAAGTGTTCACCGACA	61	104	101	-40	3	target	175.444	2.59882	0.00470589	repression
9	PA14_15430	resolvase, essential for transposition	GGCGCTAAATCGTCAGAATAGAGTTGCCTTCCGAATTGATTGACATACGCCGTCAAGGGTCATGGATTTCTTCCTGACACATTTCCCTCAGGAGGATACCTTGCACGGTCAGCGCATCGGTTACGTCCGCGTCAGCAGCTTCGACCAGAACCCAGAACGGCAGCTCGAACAGATCCAGGTGGATAAAGTGTTCACCGACA	38	54	101	-63	-47	target	175.444	2.64074	0.00476843	repression
10	PA14_15430	resolvase, essential for transposition	GGCGCTAAATCGTCAGAATAGAGTTGCCTTCCGAATTGATTGACATACGCCGTCAAGGGTCATGGATTTCTTCCTGACACATTTCCCTCAGGAGGATACCTTGCACGGTCAGCGCATCGGTTACGTCCGCGTCAGCAGCTTCGACCAGAACCCAGAACGGCAGCTCGAACAGATCCAGGTGGATAAAGTGTTCACCGACA	38	61	101	-63	-40	target	175.444	3.60773	0.0047818	repression
11	PA14_15430	resolvase, essential for transposition	GGCGCTAAATCGTCAGAATAGAGTTGCCTTCCGAATTGATTGACATACGCCGTCAAGGGTCATGGATTTCTTCCTGACACATTTCCCTCAGGAGGATACCTTGCACGGTCAGCGCATCGGTTACGTCCGCGTCAGCAGCTTCGACCAGAACCCAGAACGGCAGCTCGAACAGATCCAGGTGGATAAAGTGTTCACCGACA	61	90	101	-40	-11	target	175.444	175.444	0.00483953	repression
12	PA14_15430	resolvase, essential for transposition	GGCGCTAAATCGTCAGAATAGAGTTGCCTTCCGAATTGATTGACATACGCCGTCAAGGGTCATGGATTTCTTCCTGACACATTTCCCTCAGGAGGATACCTTGCACGGTCAGCGCATCGGTTACGTCCGCGTCAGCAGCTTCGACCAGAACCCAGAACGGCAGCTCGAACAGATCCAGGTGGATAAAGTGTTCACCGACA	91	104	101	-10	3	target	175.444	175.444	0.00488622	repression
13	PA14_15430	resolvase, essential for transposition	GGCGCTAAATCGTCAGAATAGAGTTGCCTTCCGAATTGATTGACATACGCCGTCAAGGGTCATGGATTTCTTCCTGACACATTTCCCTCAGGAGGATACCTTGCACGGTCAGCGCATCGGTTACGTCCGCGTCAGCAGCTTCGACCAGAACCCAGAACGGCAGCTCGAACAGATCCAGGTGGATAAAGTGTTCACCGACA	34	54	101	-67	-47	target	175.444	3.97126	0.00517387	repression
14	PA14_15430	resolvase, essential for transposition	GGCGCTAAATCGTCAGAATAGAGTTGCCTTCCGAATTGATTGACATACGCCGTCAAGGGTCATGGATTTCTTCCTGACACATTTCCCTCAGGAGGATACCTTGCACGGTCAGCGCATCGGTTACGTCCGCGTCAGCAGCTTCGACCAGAACCCAGAACGGCAGCTCGAACAGATCCAGGTGGATAAAGTGTTCACCGACA	34	61	101	-67	-40	target	175.444	175.444	0.00518838	repression
0	PA14_15435	NA	GTGCTTTCCTCGGCGAGCATTGGGTCATCGCGGCGCTCGGTTTGACCGGCCTGTTCCTTCTGTCCCTGTCGCGGGCGCTGCGGGCATTCAGGGAAAGAGAATGAGCGCTTTCCGGCCGGATGGATGGACGACGCCGGAACTGGCCCAAGCGGTCGAGCGCGGGCAGCTTGAACTGCACTACCAGCCCGTCGTCGATCTGC	89	119	101	-12	18	target	25.214	25.214	0.0362175	repression
1	PA14_15435	NA	GTGCTTTCCTCGGCGAGCATTGGGTCATCGCGGCGCTCGGTTTGACCGGCCTGTTCCTTCTGTCCCTGTCGCGGGCGCTGCGGGCATTCAGGGAAAGAGAATGAGCGCTTTCCGGCCGGATGGATGGACGACGCCGGAACTGGCCCAAGCGGTCGAGCGCGGGCAGCTTGAACTGCACTACCAGCCCGTCGTCGATCTGC	89	123	101	-12	22	target	25.214	25.214	0.039297	repression
2	PA14_15435	NA	GTGCTTTCCTCGGCGAGCATTGGGTCATCGCGGCGCTCGGTTTGACCGGCCTGTTCCTTCTGTCCCTGTCGCGGGCGCTGCGGGCATTCAGGGAAAGAGAATGAGCGCTTTCCGGCCGGATGGATGGACGACGCCGGAACTGGCCCAAGCGGTCGAGCGCGGGCAGCTTGAACTGCACTACCAGCCCGTCGTCGATCTGC	123	133	101	22	32	target	25.214	0.160587	25.214	no impact
3	PA14_15435	NA	GTGCTTTCCTCGGCGAGCATTGGGTCATCGCGGCGCTCGGTTTGACCGGCCTGTTCCTTCTGTCCCTGTCGCGGGCGCTGCGGGCATTCAGGGAAAGAGAATGAGCGCTTTCCGGCCGGATGGATGGACGACGCCGGAACTGGCCCAAGCGGTCGAGCGCGGGCAGCTTGAACTGCACTACCAGCCCGTCGTCGATCTGC	79	89	101	-22	-12	target	25.214	0.263715	0.000306433	repression
4	PA14_15435	NA	GTGCTTTCCTCGGCGAGCATTGGGTCATCGCGGCGCTCGGTTTGACCGGCCTGTTCCTTCTGTCCCTGTCGCGGGCGCTGCGGGCATTCAGGGAAAGAGAATGAGCGCTTTCCGGCCGGATGGATGGACGACGCCGGAACTGGCCCAAGCGGTCGAGCGCGGGCAGCTTGAACTGCACTACCAGCCCGTCGTCGATCTGC	119	133	101	18	32	target	25.214	0.265833	25.214	no impact
5	PA14_15435	NA	GTGCTTTCCTCGGCGAGCATTGGGTCATCGCGGCGCTCGGTTTGACCGGCCTGTTCCTTCTGTCCCTGTCGCGGGCGCTGCGGGCATTCAGGGAAAGAGAATGAGCGCTTTCCGGCCGGATGGATGGACGACGCCGGAACTGGCCCAAGCGGTCGAGCGCGGGCAGCTTGAACTGCACTACCAGCCCGTCGTCGATCTGC	95	119	101	-6	18	target	25.214	0.32082	0.0525396	repression
6	PA14_15435	NA	GTGCTTTCCTCGGCGAGCATTGGGTCATCGCGGCGCTCGGTTTGACCGGCCTGTTCCTTCTGTCCCTGTCGCGGGCGCTGCGGGCATTCAGGGAAAGAGAATGAGCGCTTTCCGGCCGGATGGATGGACGACGCCGGAACTGGCCCAAGCGGTCGAGCGCGGGCAGCTTGAACTGCACTACCAGCCCGTCGTCGATCTGC	93	119	101	-8	18	target	25.214	0.32082	0.0552556	repression
7	PA14_15435	NA	GTGCTTTCCTCGGCGAGCATTGGGTCATCGCGGCGCTCGGTTTGACCGGCCTGTTCCTTCTGTCCCTGTCGCGGGCGCTGCGGGCATTCAGGGAAAGAGAATGAGCGCTTTCCGGCCGGATGGATGGACGACGCCGGAACTGGCCCAAGCGGTCGAGCGCGGGCAGCTTGAACTGCACTACCAGCCCGTCGTCGATCTGC	95	123	101	-6	22	target	25.214	25.214	0.0570069	repression
8	PA14_15435	NA	GTGCTTTCCTCGGCGAGCATTGGGTCATCGCGGCGCTCGGTTTGACCGGCCTGTTCCTTCTGTCCCTGTCGCGGGCGCTGCGGGCATTCAGGGAAAGAGAATGAGCGCTTTCCGGCCGGATGGATGGACGACGCCGGAACTGGCCCAAGCGGTCGAGCGCGGGCAGCTTGAACTGCACTACCAGCCCGTCGTCGATCTGC	93	123	101	-8	22	target	25.214	25.214	0.0599539	repression
9	PA14_15435	NA	GTGCTTTCCTCGGCGAGCATTGGGTCATCGCGGCGCTCGGTTTGACCGGCCTGTTCCTTCTGTCCCTGTCGCGGGCGCTGCGGGCATTCAGGGAAAGAGAATGAGCGCTTTCCGGCCGGATGGATGGACGACGCCGGAACTGGCCCAAGCGGTCGAGCGCGGGCAGCTTGAACTGCACTACCAGCCCGTCGTCGATCTGC	70	89	101	-31	-12	target	25.214	25.214	0.000367606	repression
10	PA14_15435	NA	GTGCTTTCCTCGGCGAGCATTGGGTCATCGCGGCGCTCGGTTTGACCGGCCTGTTCCTTCTGTCCCTGTCGCGGGCGCTGCGGGCATTCAGGGAAAGAGAATGAGCGCTTTCCGGCCGGATGGATGGACGACGCCGGAACTGGCCCAAGCGGTCGAGCGCGGGCAGCTTGAACTGCACTACCAGCCCGTCGTCGATCTGC	89	115	101	-12	14	target	25.214	0.347542	0.0333794	repression
11	PA14_15435	NA	GTGCTTTCCTCGGCGAGCATTGGGTCATCGCGGCGCTCGGTTTGACCGGCCTGTTCCTTCTGTCCCTGTCGCGGGCGCTGCGGGCATTCAGGGAAAGAGAATGAGCGCTTTCCGGCCGGATGGATGGACGACGCCGGAACTGGCCCAAGCGGTCGAGCGCGGGCAGCTTGAACTGCACTACCAGCCCGTCGTCGATCTGC	88	119	101	-13	18	target	25.214	25.214	0.0798694	repression
12	PA14_15435	NA	GTGCTTTCCTCGGCGAGCATTGGGTCATCGCGGCGCTCGGTTTGACCGGCCTGTTCCTTCTGTCCCTGTCGCGGGCGCTGCGGGCATTCAGGGAAAGAGAATGAGCGCTTTCCGGCCGGATGGATGGACGACGCCGGAACTGGCCCAAGCGGTCGAGCGCGGGCAGCTTGAACTGCACTACCAGCCCGTCGTCGATCTGC	123	158	101	22	57	target	25.214	0.613341	25.214	no impact
13	PA14_15435	NA	GTGCTTTCCTCGGCGAGCATTGGGTCATCGCGGCGCTCGGTTTGACCGGCCTGTTCCTTCTGTCCCTGTCGCGGGCGCTGCGGGCATTCAGGGAAAGAGAATGAGCGCTTTCCGGCCGGATGGATGGACGACGCCGGAACTGGCCCAAGCGGTCGAGCGCGGGCAGCTTGAACTGCACTACCAGCCCGTCGTCGATCTGC	88	123	101	-13	22	target	25.214	25.214	0.0866605	repression
14	PA14_15435	NA	GTGCTTTCCTCGGCGAGCATTGGGTCATCGCGGCGCTCGGTTTGACCGGCCTGTTCCTTCTGTCCCTGTCGCGGGCGCTGCGGGCATTCAGGGAAAGAGAATGAGCGCTTTCCGGCCGGATGGATGGACGACGCCGGAACTGGCCCAAGCGGTCGAGCGCGGGCAGCTTGAACTGCACTACCAGCCCGTCGTCGATCTGC	119	158	101	18	57	target	25.214	0.633287	25.214	no impact
0	PA14_15445	NA	TGCGTCAGTTCGTCGAGCGTCGGCGCGAAGCGTTGGCCGATCTGGAAGTGCAGTTGGCCACCCTGCCGACCGAGCCGGCACAGCACGCGGAGAGTCTGCCATGAACAACCCCGAGCGCTTGCCGTCCGAGACGCACAAACCGATCACCGGCTACCTGTGGGGCGGACTGGCTGTGCTGACTTGCCCCTGCCACCTGCCCA	41	86	101	-60	-15	non-target	NA	NA	NA	NA
1	PA14_15445	NA	TGCGTCAGTTCGTCGAGCGTCGGCGCGAAGCGTTGGCCGATCTGGAAGTGCAGTTGGCCACCCTGCCGACCGAGCCGGCACAGCACGCGGAGAGTCTGCCATGAACAACCCCGAGCGCTTGCCGTCCGAGACGCACAAACCGATCACCGGCTACCTGTGGGGCGGACTGGCTGTGCTGACTTGCCCCTGCCACCTGCCCA	86	100	101	-15	-1	non-target	NA	NA	NA	NA
2	PA14_15445	NA	TGCGTCAGTTCGTCGAGCGTCGGCGCGAAGCGTTGGCCGATCTGGAAGTGCAGTTGGCCACCCTGCCGACCGAGCCGGCACAGCACGCGGAGAGTCTGCCATGAACAACCCCGAGCGCTTGCCGTCCGAGACGCACAAACCGATCACCGGCTACCTGTGGGGCGGACTGGCTGTGCTGACTTGCCCCTGCCACCTGCCCA	156	166	101	55	65	non-target	NA	NA	NA	NA
3	PA14_15445	NA	TGCGTCAGTTCGTCGAGCGTCGGCGCGAAGCGTTGGCCGATCTGGAAGTGCAGTTGGCCACCCTGCCGACCGAGCCGGCACAGCACGCGGAGAGTCTGCCATGAACAACCCCGAGCGCTTGCCGTCCGAGACGCACAAACCGATCACCGGCTACCTGTGGGGCGGACTGGCTGTGCTGACTTGCCCCTGCCACCTGCCCA	145	156	101	44	55	non-target	NA	NA	NA	NA
4	PA14_15445	NA	TGCGTCAGTTCGTCGAGCGTCGGCGCGAAGCGTTGGCCGATCTGGAAGTGCAGTTGGCCACCCTGCCGACCGAGCCGGCACAGCACGCGGAGAGTCTGCCATGAACAACCCCGAGCGCTTGCCGTCCGAGACGCACAAACCGATCACCGGCTACCTGTGGGGCGGACTGGCTGTGCTGACTTGCCCCTGCCACCTGCCCA	146	156	101	45	55	non-target	NA	NA	NA	NA
5	PA14_15445	NA	TGCGTCAGTTCGTCGAGCGTCGGCGCGAAGCGTTGGCCGATCTGGAAGTGCAGTTGGCCACCCTGCCGACCGAGCCGGCACAGCACGCGGAGAGTCTGCCATGAACAACCCCGAGCGCTTGCCGTCCGAGACGCACAAACCGATCACCGGCTACCTGTGGGGCGGACTGGCTGTGCTGACTTGCCCCTGCCACCTGCCCA	68	86	101	-33	-15	non-target	NA	NA	NA	NA
6	PA14_15445	NA	TGCGTCAGTTCGTCGAGCGTCGGCGCGAAGCGTTGGCCGATCTGGAAGTGCAGTTGGCCACCCTGCCGACCGAGCCGGCACAGCACGCGGAGAGTCTGCCATGAACAACCCCGAGCGCTTGCCGTCCGAGACGCACAAACCGATCACCGGCTACCTGTGGGGCGGACTGGCTGTGCTGACTTGCCCCTGCCACCTGCCCA	74	86	101	-27	-15	non-target	NA	NA	NA	NA
7	PA14_15445	NA	TGCGTCAGTTCGTCGAGCGTCGGCGCGAAGCGTTGGCCGATCTGGAAGTGCAGTTGGCCACCCTGCCGACCGAGCCGGCACAGCACGCGGAGAGTCTGCCATGAACAACCCCGAGCGCTTGCCGTCCGAGACGCACAAACCGATCACCGGCTACCTGTGGGGCGGACTGGCTGTGCTGACTTGCCCCTGCCACCTGCCCA	138	156	101	37	55	non-target	NA	NA	NA	NA
8	PA14_15445	NA	TGCGTCAGTTCGTCGAGCGTCGGCGCGAAGCGTTGGCCGATCTGGAAGTGCAGTTGGCCACCCTGCCGACCGAGCCGGCACAGCACGCGGAGAGTCTGCCATGAACAACCCCGAGCGCTTGCCGTCCGAGACGCACAAACCGATCACCGGCTACCTGTGGGGCGGACTGGCTGTGCTGACTTGCCCCTGCCACCTGCCCA	145	161	101	44	60	non-target	NA	NA	NA	NA
9	PA14_15445	NA	TGCGTCAGTTCGTCGAGCGTCGGCGCGAAGCGTTGGCCGATCTGGAAGTGCAGTTGGCCACCCTGCCGACCGAGCCGGCACAGCACGCGGAGAGTCTGCCATGAACAACCCCGAGCGCTTGCCGTCCGAGACGCACAAACCGATCACCGGCTACCTGTGGGGCGGACTGGCTGTGCTGACTTGCCCCTGCCACCTGCCCA	126	156	101	25	55	non-target	NA	NA	NA	NA
10	PA14_15445	NA	TGCGTCAGTTCGTCGAGCGTCGGCGCGAAGCGTTGGCCGATCTGGAAGTGCAGTTGGCCACCCTGCCGACCGAGCCGGCACAGCACGCGGAGAGTCTGCCATGAACAACCCCGAGCGCTTGCCGTCCGAGACGCACAAACCGATCACCGGCTACCTGTGGGGCGGACTGGCTGTGCTGACTTGCCCCTGCCACCTGCCCA	146	161	101	45	60	non-target	NA	NA	NA	NA
11	PA14_15445	NA	TGCGTCAGTTCGTCGAGCGTCGGCGCGAAGCGTTGGCCGATCTGGAAGTGCAGTTGGCCACCCTGCCGACCGAGCCGGCACAGCACGCGGAGAGTCTGCCATGAACAACCCCGAGCGCTTGCCGTCCGAGACGCACAAACCGATCACCGGCTACCTGTGGGGCGGACTGGCTGTGCTGACTTGCCCCTGCCACCTGCCCA	41	53	101	-60	-48	non-target	NA	NA	NA	NA
12	PA14_15445	NA	TGCGTCAGTTCGTCGAGCGTCGGCGCGAAGCGTTGGCCGATCTGGAAGTGCAGTTGGCCACCCTGCCGACCGAGCCGGCACAGCACGCGGAGAGTCTGCCATGAACAACCCCGAGCGCTTGCCGTCCGAGACGCACAAACCGATCACCGGCTACCTGTGGGGCGGACTGGCTGTGCTGACTTGCCCCTGCCACCTGCCCA	138	161	101	37	60	non-target	NA	NA	NA	NA
13	PA14_15445	NA	TGCGTCAGTTCGTCGAGCGTCGGCGCGAAGCGTTGGCCGATCTGGAAGTGCAGTTGGCCACCCTGCCGACCGAGCCGGCACAGCACGCGGAGAGTCTGCCATGAACAACCCCGAGCGCTTGCCGTCCGAGACGCACAAACCGATCACCGGCTACCTGTGGGGCGGACTGGCTGTGCTGACTTGCCCCTGCCACCTGCCCA	126	161	101	25	60	non-target	NA	NA	NA	NA
14	PA14_15445	NA	TGCGTCAGTTCGTCGAGCGTCGGCGCGAAGCGTTGGCCGATCTGGAAGTGCAGTTGGCCACCCTGCCGACCGAGCCGGCACAGCACGCGGAGAGTCTGCCATGAACAACCCCGAGCGCTTGCCGTCCGAGACGCACAAACCGATCACCGGCTACCTGTGGGGCGGACTGGCTGTGCTGACTTGCCCCTGCCACCTGCCCA	41	68	101	-60	-33	non-target	NA	NA	NA	NA
0	PA14_15450	NA	ACCTGACGATGGTCGAGGGGTTGAAGCTCGCGGCGCAGACCTTCAACAAGGATGTGAAGCAGCTTTCCTGCTGCGCCGGGTGAGAAAAAGGAGGTGTTCAATGAACGCCTACACGGTGTCCCGGCTGGCTCTTGATGCCGGGGTGAGCGTGCATATCGTGCGCGACTACCTGCTGCGCGGATTGCTGCGCCCGGTGGCGT	15	47	101	-86	-54	target	63.3705	0.406847	0.0954255	repression
1	PA14_15450	NA	ACCTGACGATGGTCGAGGGGTTGAAGCTCGCGGCGCAGACCTTCAACAAGGATGTGAAGCAGCTTTCCTGCTGCGCCGGGTGAGAAAAAGGAGGTGTTCAATGAACGCCTACACGGTGTCCCGGCTGGCTCTTGATGCCGGGGTGAGCGTGCATATCGTGCGCGACTACCTGCTGCGCGGATTGCTGCGCCCGGTGGCGT	47	87	101	-54	-14	target	63.3705	0.406847	0.000721256	repression
2	PA14_15450	NA	ACCTGACGATGGTCGAGGGGTTGAAGCTCGCGGCGCAGACCTTCAACAAGGATGTGAAGCAGCTTTCCTGCTGCGCCGGGTGAGAAAAAGGAGGTGTTCAATGAACGCCTACACGGTGTCCCGGCTGGCTCTTGATGCCGGGGTGAGCGTGCATATCGTGCGCGACTACCTGCTGCGCGGATTGCTGCGCCCGGTGGCGT	75	87	101	-26	-14	target	63.3705	63.3705	0.00088166	repression
3	PA14_15450	NA	ACCTGACGATGGTCGAGGGGTTGAAGCTCGCGGCGCAGACCTTCAACAAGGATGTGAAGCAGCTTTCCTGCTGCGCCGGGTGAGAAAAAGGAGGTGTTCAATGAACGCCTACACGGTGTCCCGGCTGGCTCTTGATGCCGGGGTGAGCGTGCATATCGTGCGCGACTACCTGCTGCGCGGATTGCTGCGCCCGGTGGCGT	47	75	101	-54	-26	target	63.3705	0.72667	0.00122198	repression
4	PA14_15450	NA	ACCTGACGATGGTCGAGGGGTTGAAGCTCGCGGCGCAGACCTTCAACAAGGATGTGAAGCAGCTTTCCTGCTGCGCCGGGTGAGAAAAAGGAGGTGTTCAATGAACGCCTACACGGTGTCCCGGCTGGCTCTTGATGCCGGGGTGAGCGTGCATATCGTGCGCGACTACCTGCTGCGCGGATTGCTGCGCCCGGTGGCGT	14	47	101	-87	-54	target	63.3705	63.3705	0.0975482	repression
5	PA14_15450	NA	ACCTGACGATGGTCGAGGGGTTGAAGCTCGCGGCGCAGACCTTCAACAAGGATGTGAAGCAGCTTTCCTGCTGCGCCGGGTGAGAAAAAGGAGGTGTTCAATGAACGCCTACACGGTGTCCCGGCTGGCTCTTGATGCCGGGGTGAGCGTGCATATCGTGCGCGACTACCTGCTGCGCGGATTGCTGCGCCCGGTGGCGT	34	47	101	-67	-54	target	63.3705	63.3705	0.00124617	repression
6	PA14_15450	NA	ACCTGACGATGGTCGAGGGGTTGAAGCTCGCGGCGCAGACCTTCAACAAGGATGTGAAGCAGCTTTCCTGCTGCGCCGGGTGAGAAAAAGGAGGTGTTCAATGAACGCCTACACGGTGTCCCGGCTGGCTCTTGATGCCGGGGTGAGCGTGCATATCGTGCGCGACTACCTGCTGCGCGGATTGCTGCGCCCGGTGGCGT	87	112	101	-14	11	target	63.3705	63.3705	0.0828587	repression
7	PA14_15450	NA	ACCTGACGATGGTCGAGGGGTTGAAGCTCGCGGCGCAGACCTTCAACAAGGATGTGAAGCAGCTTTCCTGCTGCGCCGGGTGAGAAAAAGGAGGTGTTCAATGAACGCCTACACGGTGTCCCGGCTGGCTCTTGATGCCGGGGTGAGCGTGCATATCGTGCGCGACTACCTGCTGCGCGGATTGCTGCGCCCGGTGGCGT	47	86	101	-54	-15	target	63.3705	0.880496	0.00126222	repression
8	PA14_15450	NA	ACCTGACGATGGTCGAGGGGTTGAAGCTCGCGGCGCAGACCTTCAACAAGGATGTGAAGCAGCTTTCCTGCTGCGCCGGGTGAGAAAAAGGAGGTGTTCAATGAACGCCTACACGGTGTCCCGGCTGGCTCTTGATGCCGGGGTGAGCGTGCATATCGTGCGCGACTACCTGCTGCGCGGATTGCTGCGCCCGGTGGCGT	15	87	101	-86	-14	target	63.3705	63.3705	0.21581	repression
9	PA14_15450	NA	ACCTGACGATGGTCGAGGGGTTGAAGCTCGCGGCGCAGACCTTCAACAAGGATGTGAAGCAGCTTTCCTGCTGCGCCGGGTGAGAAAAAGGAGGTGTTCAATGAACGCCTACACGGTGTCCCGGCTGGCTCTTGATGCCGGGGTGAGCGTGCATATCGTGCGCGACTACCTGCTGCGCGGATTGCTGCGCCCGGTGGCGT	87	100	101	-14	-1	target	63.3705	63.3705	0.00149793	repression
10	PA14_15450	NA	ACCTGACGATGGTCGAGGGGTTGAAGCTCGCGGCGCAGACCTTCAACAAGGATGTGAAGCAGCTTTCCTGCTGCGCCGGGTGAGAAAAAGGAGGTGTTCAATGAACGCCTACACGGTGTCCCGGCTGGCTCTTGATGCCGGGGTGAGCGTGCATATCGTGCGCGACTACCTGCTGCGCGGATTGCTGCGCCCGGTGGCGT	15	34	101	-86	-67	target	63.3705	63.3705	0.219028	repression
11	PA14_15450	NA	ACCTGACGATGGTCGAGGGGTTGAAGCTCGCGGCGCAGACCTTCAACAAGGATGTGAAGCAGCTTTCCTGCTGCGCCGGGTGAGAAAAAGGAGGTGTTCAATGAACGCCTACACGGTGTCCCGGCTGGCTCTTGATGCCGGGGTGAGCGTGCATATCGTGCGCGACTACCTGCTGCGCGGATTGCTGCGCCCGGTGGCGT	75	86	101	-26	-15	target	63.3705	1.21744	0.00154294	repression
12	PA14_15450	NA	ACCTGACGATGGTCGAGGGGTTGAAGCTCGCGGCGCAGACCTTCAACAAGGATGTGAAGCAGCTTTCCTGCTGCGCCGGGTGAGAAAAAGGAGGTGTTCAATGAACGCCTACACGGTGTCCCGGCTGGCTCTTGATGCCGGGGTGAGCGTGCATATCGTGCGCGACTACCTGCTGCGCGGATTGCTGCGCCCGGTGGCGT	87	99	101	-14	-2	target	63.3705	1.30311	0.00154355	repression
13	PA14_15450	NA	ACCTGACGATGGTCGAGGGGTTGAAGCTCGCGGCGCAGACCTTCAACAAGGATGTGAAGCAGCTTTCCTGCTGCGCCGGGTGAGAAAAAGGAGGTGTTCAATGAACGCCTACACGGTGTCCCGGCTGGCTCTTGATGCCGGGGTGAGCGTGCATATCGTGCGCGACTACCTGCTGCGCGGATTGCTGCGCCCGGTGGCGT	8	47	101	-93	-54	target	63.3705	63.3705	0.110074	repression
14	PA14_15450	NA	ACCTGACGATGGTCGAGGGGTTGAAGCTCGCGGCGCAGACCTTCAACAAGGATGTGAAGCAGCTTTCCTGCTGCGCCGGGTGAGAAAAAGGAGGTGTTCAATGAACGCCTACACGGTGTCCCGGCTGGCTCTTGATGCCGGGGTGAGCGTGCATATCGTGCGCGACTACCTGCTGCGCGGATTGCTGCGCCCGGTGGCGT	76	87	101	-25	-14	target	63.3705	1.43442	0.00181793	repression
0	PA14_15475	NA	ATCCAATTTCAATTCGAAAGGACAAGCGCATGTCTGAACCAAAAACCGGGCGCGGCGCGCTCTTCACTGGAGGGCTTGCCGCCATCCTCGCCTCGGCTTGCTGCCTCGGGCCGTTGGTTCTGATCGCCT	17	45	30	-13	15	non-target	NA	NA	NA	NA
1	PA14_15475	NA	ATCCAATTTCAATTCGAAAGGACAAGCGCATGTCTGAACCAAAAACCGGGCGCGGCGCGCTCTTCACTGGAGGGCTTGCCGCCATCCTCGCCTCGGCTTGCTGCCTCGGGCCGTTGGTTCTGATCGCCT	17	66	30	-13	36	non-target	NA	NA	NA	NA
2	PA14_15475	NA	ATCCAATTTCAATTCGAAAGGACAAGCGCATGTCTGAACCAAAAACCGGGCGCGGCGCGCTCTTCACTGGAGGGCTTGCCGCCATCCTCGCCTCGGCTTGCTGCCTCGGGCCGTTGGTTCTGATCGCCT	17	69	30	-13	39	non-target	NA	NA	NA	NA
3	PA14_15475	NA	ATCCAATTTCAATTCGAAAGGACAAGCGCATGTCTGAACCAAAAACCGGGCGCGGCGCGCTCTTCACTGGAGGGCTTGCCGCCATCCTCGCCTCGGCTTGCTGCCTCGGGCCGTTGGTTCTGATCGCCT	45	66	30	15	36	non-target	NA	NA	NA	NA
4	PA14_15475	NA	ATCCAATTTCAATTCGAAAGGACAAGCGCATGTCTGAACCAAAAACCGGGCGCGGCGCGCTCTTCACTGGAGGGCTTGCCGCCATCCTCGCCTCGGCTTGCTGCCTCGGGCCGTTGGTTCTGATCGCCT	17	70	30	-13	40	non-target	NA	NA	NA	NA
5	PA14_15475	NA	ATCCAATTTCAATTCGAAAGGACAAGCGCATGTCTGAACCAAAAACCGGGCGCGGCGCGCTCTTCACTGGAGGGCTTGCCGCCATCCTCGCCTCGGCTTGCTGCCTCGGGCCGTTGGTTCTGATCGCCT	45	69	30	15	39	non-target	NA	NA	NA	NA
6	PA14_15475	NA	ATCCAATTTCAATTCGAAAGGACAAGCGCATGTCTGAACCAAAAACCGGGCGCGGCGCGCTCTTCACTGGAGGGCTTGCCGCCATCCTCGCCTCGGCTTGCTGCCTCGGGCCGTTGGTTCTGATCGCCT	16	45	30	-14	15	non-target	NA	NA	NA	NA
7	PA14_15475	NA	ATCCAATTTCAATTCGAAAGGACAAGCGCATGTCTGAACCAAAAACCGGGCGCGGCGCGCTCTTCACTGGAGGGCTTGCCGCCATCCTCGCCTCGGCTTGCTGCCTCGGGCCGTTGGTTCTGATCGCCT	17	44	30	-13	14	non-target	NA	NA	NA	NA
8	PA14_15475	NA	ATCCAATTTCAATTCGAAAGGACAAGCGCATGTCTGAACCAAAAACCGGGCGCGGCGCGCTCTTCACTGGAGGGCTTGCCGCCATCCTCGCCTCGGCTTGCTGCCTCGGGCCGTTGGTTCTGATCGCCT	17	46	30	-13	16	non-target	NA	NA	NA	NA
9	PA14_15475	NA	ATCCAATTTCAATTCGAAAGGACAAGCGCATGTCTGAACCAAAAACCGGGCGCGGCGCGCTCTTCACTGGAGGGCTTGCCGCCATCCTCGCCTCGGCTTGCTGCCTCGGGCCGTTGGTTCTGATCGCCT	45	70	30	15	40	non-target	NA	NA	NA	NA
10	PA14_15475	NA	ATCCAATTTCAATTCGAAAGGACAAGCGCATGTCTGAACCAAAAACCGGGCGCGGCGCGCTCTTCACTGGAGGGCTTGCCGCCATCCTCGCCTCGGCTTGCTGCCTCGGGCCGTTGGTTCTGATCGCCT	17	51	30	-13	21	non-target	NA	NA	NA	NA
11	PA14_15475	NA	ATCCAATTTCAATTCGAAAGGACAAGCGCATGTCTGAACCAAAAACCGGGCGCGGCGCGCTCTTCACTGGAGGGCTTGCCGCCATCCTCGCCTCGGCTTGCTGCCTCGGGCCGTTGGTTCTGATCGCCT	17	68	30	-13	38	non-target	NA	NA	NA	NA
12	PA14_15475	NA	ATCCAATTTCAATTCGAAAGGACAAGCGCATGTCTGAACCAAAAACCGGGCGCGGCGCGCTCTTCACTGGAGGGCTTGCCGCCATCCTCGCCTCGGCTTGCTGCCTCGGGCCGTTGGTTCTGATCGCCT	16	66	30	-14	36	non-target	NA	NA	NA	NA
13	PA14_15475	NA	ATCCAATTTCAATTCGAAAGGACAAGCGCATGTCTGAACCAAAAACCGGGCGCGGCGCGCTCTTCACTGGAGGGCTTGCCGCCATCCTCGCCTCGGCTTGCTGCCTCGGGCCGTTGGTTCTGATCGCCT	17	33	30	-13	3	non-target	NA	NA	NA	NA
14	PA14_15475	NA	ATCCAATTTCAATTCGAAAGGACAAGCGCATGTCTGAACCAAAAACCGGGCGCGGCGCGCTCTTCACTGGAGGGCTTGCCGCCATCCTCGCCTCGGCTTGCTGCCTCGGGCCGTTGGTTCTGATCGCCT	69	105	30	39	75	non-target	NA	NA	NA	NA
0	PA14_15500	NA	TCGCTTCATGTCAACCAGTTTGGCCAATTATTGGAATGTTGCGCAGGCTGCCAATCCGTAACCTTCGGAGTAGTTCAGTTGATAACGGAGGTTTACGGACATGGCGACAAAGATTGAACAGGAACTGGCCGCGCGGCTCATGCGCGCGCAGCAAACCGGGCGGCTGAAGCGGAAGGACTTCTTGCCCGCGTTCATGGCGG	84	94	101	-17	-7	target	1551.9	1551.9	0.00974778	repression
1	PA14_15500	NA	TCGCTTCATGTCAACCAGTTTGGCCAATTATTGGAATGTTGCGCAGGCTGCCAATCCGTAACCTTCGGAGTAGTTCAGTTGATAACGGAGGTTTACGGACATGGCGACAAAGATTGAACAGGAACTGGCCGCGCGGCTCATGCGCGCGCAGCAAACCGGGCGGCTGAAGCGGAAGGACTTCTTGCCCGCGTTCATGGCGG	94	108	101	-7	7	target	1551.9	10.0434	0.0172304	repression
2	PA14_15500	NA	TCGCTTCATGTCAACCAGTTTGGCCAATTATTGGAATGTTGCGCAGGCTGCCAATCCGTAACCTTCGGAGTAGTTCAGTTGATAACGGAGGTTTACGGACATGGCGACAAAGATTGAACAGGAACTGGCCGCGCGGCTCATGCGCGCGCAGCAAACCGGGCGGCTGAAGCGGAAGGACTTCTTGCCCGCGTTCATGGCGG	84	108	101	-17	7	target	1551.9	10.0434	0.0210961	repression
3	PA14_15500	NA	TCGCTTCATGTCAACCAGTTTGGCCAATTATTGGAATGTTGCGCAGGCTGCCAATCCGTAACCTTCGGAGTAGTTCAGTTGATAACGGAGGTTTACGGACATGGCGACAAAGATTGAACAGGAACTGGCCGCGCGGCTCATGCGCGCGCAGCAAACCGGGCGGCTGAAGCGGAAGGACTTCTTGCCCGCGTTCATGGCGG	94	117	101	-7	16	target	1551.9	16.3618	1.96053	repression
4	PA14_15500	NA	TCGCTTCATGTCAACCAGTTTGGCCAATTATTGGAATGTTGCGCAGGCTGCCAATCCGTAACCTTCGGAGTAGTTCAGTTGATAACGGAGGTTTACGGACATGGCGACAAAGATTGAACAGGAACTGGCCGCGCGGCTCATGCGCGCGCAGCAAACCGGGCGGCTGAAGCGGAAGGACTTCTTGCCCGCGTTCATGGCGG	84	100	101	-17	-1	target	1551.9	1551.9	0.0232404	repression
5	PA14_15500	NA	TCGCTTCATGTCAACCAGTTTGGCCAATTATTGGAATGTTGCGCAGGCTGCCAATCCGTAACCTTCGGAGTAGTTCAGTTGATAACGGAGGTTTACGGACATGGCGACAAAGATTGAACAGGAACTGGCCGCGCGGCTCATGCGCGCGCAGCAAACCGGGCGGCTGAAGCGGAAGGACTTCTTGCCCGCGTTCATGGCGG	155	172	101	54	71	target	1551.9	1551.9	1551.9	no impact
6	PA14_15500	NA	TCGCTTCATGTCAACCAGTTTGGCCAATTATTGGAATGTTGCGCAGGCTGCCAATCCGTAACCTTCGGAGTAGTTCAGTTGATAACGGAGGTTTACGGACATGGCGACAAAGATTGAACAGGAACTGGCCGCGCGGCTCATGCGCGCGCAGCAAACCGGGCGGCTGAAGCGGAAGGACTTCTTGCCCGCGTTCATGGCGG	94	118	101	-7	17	target	1551.9	1551.9	2.00094	repression
7	PA14_15500	NA	TCGCTTCATGTCAACCAGTTTGGCCAATTATTGGAATGTTGCGCAGGCTGCCAATCCGTAACCTTCGGAGTAGTTCAGTTGATAACGGAGGTTTACGGACATGGCGACAAAGATTGAACAGGAACTGGCCGCGCGGCTCATGCGCGCGCAGCAAACCGGGCGGCTGAAGCGGAAGGACTTCTTGCCCGCGTTCATGGCGG	172	193	101	71	92	target	1551.9	20.7172	1551.9	no impact
8	PA14_15500	NA	TCGCTTCATGTCAACCAGTTTGGCCAATTATTGGAATGTTGCGCAGGCTGCCAATCCGTAACCTTCGGAGTAGTTCAGTTGATAACGGAGGTTTACGGACATGGCGACAAAGATTGAACAGGAACTGGCCGCGCGGCTCATGCGCGCGCAGCAAACCGGGCGGCTGAAGCGGAAGGACTTCTTGCCCGCGTTCATGGCGG	64	84	101	-37	-17	target	1551.9	21.2205	0.0262457	repression
9	PA14_15500	NA	TCGCTTCATGTCAACCAGTTTGGCCAATTATTGGAATGTTGCGCAGGCTGCCAATCCGTAACCTTCGGAGTAGTTCAGTTGATAACGGAGGTTTACGGACATGGCGACAAAGATTGAACAGGAACTGGCCGCGCGGCTCATGCGCGCGCAGCAAACCGGGCGGCTGAAGCGGAAGGACTTCTTGCCCGCGTTCATGGCGG	84	117	101	-17	16	target	1551.9	1551.9	2.40808	repression
10	PA14_15500	NA	TCGCTTCATGTCAACCAGTTTGGCCAATTATTGGAATGTTGCGCAGGCTGCCAATCCGTAACCTTCGGAGTAGTTCAGTTGATAACGGAGGTTTACGGACATGGCGACAAAGATTGAACAGGAACTGGCCGCGCGGCTCATGCGCGCGCAGCAAACCGGGCGGCTGAAGCGGAAGGACTTCTTGCCCGCGTTCATGGCGG	108	118	101	7	17	target	1551.9	1551.9	2.45378	repression
11	PA14_15500	NA	TCGCTTCATGTCAACCAGTTTGGCCAATTATTGGAATGTTGCGCAGGCTGCCAATCCGTAACCTTCGGAGTAGTTCAGTTGATAACGGAGGTTTACGGACATGGCGACAAAGATTGAACAGGAACTGGCCGCGCGGCTCATGCGCGCGCAGCAAACCGGGCGGCTGAAGCGGAAGGACTTCTTGCCCGCGTTCATGGCGG	84	118	101	-17	17	target	1551.9	22.0866	2.45771	repression
12	PA14_15500	NA	TCGCTTCATGTCAACCAGTTTGGCCAATTATTGGAATGTTGCGCAGGCTGCCAATCCGTAACCTTCGGAGTAGTTCAGTTGATAACGGAGGTTTACGGACATGGCGACAAAGATTGAACAGGAACTGGCCGCGCGGCTCATGCGCGCGCAGCAAACCGGGCGGCTGAAGCGGAAGGACTTCTTGCCCGCGTTCATGGCGG	64	94	101	-37	-7	target	1551.9	31.9123	0.032237	repression
13	PA14_15500	NA	TCGCTTCATGTCAACCAGTTTGGCCAATTATTGGAATGTTGCGCAGGCTGCCAATCCGTAACCTTCGGAGTAGTTCAGTTGATAACGGAGGTTTACGGACATGGCGACAAAGATTGAACAGGAACTGGCCGCGCGGCTCATGCGCGCGCAGCAAACCGGGCGGCTGAAGCGGAAGGACTTCTTGCCCGCGTTCATGGCGG	94	172	101	-7	71	target	1551.9	1551.9	6.03085	repression
14	PA14_15500	NA	TCGCTTCATGTCAACCAGTTTGGCCAATTATTGGAATGTTGCGCAGGCTGCCAATCCGTAACCTTCGGAGTAGTTCAGTTGATAACGGAGGTTTACGGACATGGCGACAAAGATTGAACAGGAACTGGCCGCGCGGCTCATGCGCGCGCAGCAAACCGGGCGGCTGAAGCGGAAGGACTTCTTGCCCGCGTTCATGGCGG	155	168	101	54	67	target	1551.9	32.4271	1551.9	no impact
0	PA14_15510	NA	AAGCGGGTTGTCCTTCTTCACGTCCCCTTATTCGCGCCGGGGGCGCTCAACGGGGCATCCTGCTCTGCGAGGCTGCCGGCTACCGCCGGTTGGAGAATGAATGGACGACGAGAAGAGAGTCACGCGGAAGAGCAGCCCGCCCATCAAGGTGTACTGCCTTCCCGAAGAGCGTGAACTGATCGAGGCGAACGCCAAGAGGG	100	113	101	-1	12	target	47.1359	0.286137	0.0456204	repression
1	PA14_15510	NA	AAGCGGGTTGTCCTTCTTCACGTCCCCTTATTCGCGCCGGGGGCGCTCAACGGGGCATCCTGCTCTGCGAGGCTGCCGGCTACCGCCGGTTGGAGAATGAATGGACGACGAGAAGAGAGTCACGCGGAAGAGCAGCCCGCCCATCAAGGTGTACTGCCTTCCCGAAGAGCGTGAACTGATCGAGGCGAACGCCAAGAGGG	89	100	101	-12	-1	target	47.1359	0.331782	0.000583728	repression
2	PA14_15510	NA	AAGCGGGTTGTCCTTCTTCACGTCCCCTTATTCGCGCCGGGGGCGCTCAACGGGGCATCCTGCTCTGCGAGGCTGCCGGCTACCGCCGGTTGGAGAATGAATGGACGACGAGAAGAGAGTCACGCGGAAGAGCAGCCCGCCCATCAAGGTGTACTGCCTTCCCGAAGAGCGTGAACTGATCGAGGCGAACGCCAAGAGGG	38	49	101	-63	-52	target	47.1359	47.1359	0.000634883	repression
3	PA14_15510	NA	AAGCGGGTTGTCCTTCTTCACGTCCCCTTATTCGCGCCGGGGGCGCTCAACGGGGCATCCTGCTCTGCGAGGCTGCCGGCTACCGCCGGTTGGAGAATGAATGGACGACGAGAAGAGAGTCACGCGGAAGAGCAGCCCGCCCATCAAGGTGTACTGCCTTCCCGAAGAGCGTGAACTGATCGAGGCGAACGCCAAGAGGG	100	123	101	-1	22	target	47.1359	47.1359	0.0558554	repression
4	PA14_15510	NA	AAGCGGGTTGTCCTTCTTCACGTCCCCTTATTCGCGCCGGGGGCGCTCAACGGGGCATCCTGCTCTGCGAGGCTGCCGGCTACCGCCGGTTGGAGAATGAATGGACGACGAGAAGAGAGTCACGCGGAAGAGCAGCCCGCCCATCAAGGTGTACTGCCTTCCCGAAGAGCGTGAACTGATCGAGGCGAACGCCAAGAGGG	49	100	101	-52	-1	target	47.1359	47.1359	0.000696068	repression
5	PA14_15510	NA	AAGCGGGTTGTCCTTCTTCACGTCCCCTTATTCGCGCCGGGGGCGCTCAACGGGGCATCCTGCTCTGCGAGGCTGCCGGCTACCGCCGGTTGGAGAATGAATGGACGACGAGAAGAGAGTCACGCGGAAGAGCAGCCCGCCCATCAAGGTGTACTGCCTTCCCGAAGAGCGTGAACTGATCGAGGCGAACGCCAAGAGGG	37	49	101	-64	-52	target	47.1359	0.590232	0.000707578	repression
6	PA14_15510	NA	AAGCGGGTTGTCCTTCTTCACGTCCCCTTATTCGCGCCGGGGGCGCTCAACGGGGCATCCTGCTCTGCGAGGCTGCCGGCTACCGCCGGTTGGAGAATGAATGGACGACGAGAAGAGAGTCACGCGGAAGAGCAGCCCGCCCATCAAGGTGTACTGCCTTCCCGAAGAGCGTGAACTGATCGAGGCGAACGCCAAGAGGG	36	49	101	-65	-52	target	47.1359	47.1359	0.000734985	repression
7	PA14_15510	NA	AAGCGGGTTGTCCTTCTTCACGTCCCCTTATTCGCGCCGGGGGCGCTCAACGGGGCATCCTGCTCTGCGAGGCTGCCGGCTACCGCCGGTTGGAGAATGAATGGACGACGAGAAGAGAGTCACGCGGAAGAGCAGCCCGCCCATCAAGGTGTACTGCCTTCCCGAAGAGCGTGAACTGATCGAGGCGAACGCCAAGAGGG	100	111	101	-1	10	target	47.1359	0.629244	0.000833354	repression
8	PA14_15510	NA	AAGCGGGTTGTCCTTCTTCACGTCCCCTTATTCGCGCCGGGGGCGCTCAACGGGGCATCCTGCTCTGCGAGGCTGCCGGCTACCGCCGGTTGGAGAATGAATGGACGACGAGAAGAGAGTCACGCGGAAGAGCAGCCCGCCCATCAAGGTGTACTGCCTTCCCGAAGAGCGTGAACTGATCGAGGCGAACGCCAAGAGGG	113	123	101	12	22	target	47.1359	0.64453	47.1359	no impact
9	PA14_15510	NA	AAGCGGGTTGTCCTTCTTCACGTCCCCTTATTCGCGCCGGGGGCGCTCAACGGGGCATCCTGCTCTGCGAGGCTGCCGGCTACCGCCGGTTGGAGAATGAATGGACGACGAGAAGAGAGTCACGCGGAAGAGCAGCCCGCCCATCAAGGTGTACTGCCTTCCCGAAGAGCGTGAACTGATCGAGGCGAACGCCAAGAGGG	100	126	101	-1	25	target	47.1359	0.64453	0.0594759	repression
10	PA14_15510	NA	AAGCGGGTTGTCCTTCTTCACGTCCCCTTATTCGCGCCGGGGGCGCTCAACGGGGCATCCTGCTCTGCGAGGCTGCCGGCTACCGCCGGTTGGAGAATGAATGGACGACGAGAAGAGAGTCACGCGGAAGAGCAGCCCGCCCATCAAGGTGTACTGCCTTCCCGAAGAGCGTGAACTGATCGAGGCGAACGCCAAGAGGG	100	115	101	-1	14	target	47.1359	0.654926	0.0474443	repression
11	PA14_15510	NA	AAGCGGGTTGTCCTTCTTCACGTCCCCTTATTCGCGCCGGGGGCGCTCAACGGGGCATCCTGCTCTGCGAGGCTGCCGGCTACCGCCGGTTGGAGAATGAATGGACGACGAGAAGAGAGTCACGCGGAAGAGCAGCCCGCCCATCAAGGTGTACTGCCTTCCCGAAGAGCGTGAACTGATCGAGGCGAACGCCAAGAGGG	100	112	101	-1	11	target	47.1359	47.1359	0.0446276	repression
12	PA14_15510	NA	AAGCGGGTTGTCCTTCTTCACGTCCCCTTATTCGCGCCGGGGGCGCTCAACGGGGCATCCTGCTCTGCGAGGCTGCCGGCTACCGCCGGTTGGAGAATGAATGGACGACGAGAAGAGAGTCACGCGGAAGAGCAGCCCGCCCATCAAGGTGTACTGCCTTCCCGAAGAGCGTGAACTGATCGAGGCGAACGCCAAGAGGG	49	89	101	-52	-12	target	47.1359	0.891175	0.00122302	repression
13	PA14_15510	NA	AAGCGGGTTGTCCTTCTTCACGTCCCCTTATTCGCGCCGGGGGCGCTCAACGGGGCATCCTGCTCTGCGAGGCTGCCGGCTACCGCCGGTTGGAGAATGAATGGACGACGAGAAGAGAGTCACGCGGAAGAGCAGCCCGCCCATCAAGGTGTACTGCCTTCCCGAAGAGCGTGAACTGATCGAGGCGAACGCCAAGAGGG	38	50	101	-63	-51	target	47.1359	0.898334	0.00125876	repression
14	PA14_15510	NA	AAGCGGGTTGTCCTTCTTCACGTCCCCTTATTCGCGCCGGGGGCGCTCAACGGGGCATCCTGCTCTGCGAGGCTGCCGGCTACCGCCGGTTGGAGAATGAATGGACGACGAGAAGAGAGTCACGCGGAAGAGCAGCCCGCCCATCAAGGTGTACTGCCTTCCCGAAGAGCGTGAACTGATCGAGGCGAACGCCAAGAGGG	39	49	101	-62	-52	target	47.1359	47.1359	0.00129037	repression
0	PA14_15520	NA	AAATTGCGGCGTGCTGCACGCGACACAAACCTCTTCCGGGCCGCCGGCCTGGCCGTTATCAACACTTGGGAGGACGCATAAGGCCAGAGACACCCATAAGGGCCGAGAACAGAAACACTGAAGTCCGGGCCTCAGTGCCAAGGGCGATACCGATTAGCTAGTGGCGTAGCTCTTCGATGAAACCTTGCCGTGGGCAAGCGCGAGCTTGGTCAAGGCATTGCCTTCCTTTCATCGAATGGAGATTGCGACCATGAAGCACGTCCGTTTTTTAGCGGCTAAAACCGCGCTCGCCGCCGTTCTGGCCGGCAGCATCGTCATCACGCCTGTGCAGGCGGGTATCCCCGTCATCG	97	108	251	-154	-143	target	106.247	0.644967	0.00120491	repression
1	PA14_15520	NA	AAATTGCGGCGTGCTGCACGCGACACAAACCTCTTCCGGGCCGCCGGCCTGGCCGTTATCAACACTTGGGAGGACGCATAAGGCCAGAGACACCCATAAGGGCCGAGAACAGAAACACTGAAGTCCGGGCCTCAGTGCCAAGGGCGATACCGATTAGCTAGTGGCGTAGCTCTTCGATGAAACCTTGCCGTGGGCAAGCGCGAGCTTGGTCAAGGCATTGCCTTCCTTTCATCGAATGGAGATTGCGACCATGAAGCACGTCCGTTTTTTAGCGGCTAAAACCGCGCTCGCCGCCGTTCTGGCCGGCAGCATCGTCATCACGCCTGTGCAGGCGGGTATCCCCGTCATCG	85	97	251	-166	-154	target	106.247	0.741895	0.00121022	repression
2	PA14_15520	NA	AAATTGCGGCGTGCTGCACGCGACACAAACCTCTTCCGGGCCGCCGGCCTGGCCGTTATCAACACTTGGGAGGACGCATAAGGCCAGAGACACCCATAAGGGCCGAGAACAGAAACACTGAAGTCCGGGCCTCAGTGCCAAGGGCGATACCGATTAGCTAGTGGCGTAGCTCTTCGATGAAACCTTGCCGTGGGCAAGCGCGAGCTTGGTCAAGGCATTGCCTTCCTTTCATCGAATGGAGATTGCGACCATGAAGCACGTCCGTTTTTTAGCGGCTAAAACCGCGCTCGCCGCCGTTCTGGCCGGCAGCATCGTCATCACGCCTGTGCAGGCGGGTATCCCCGTCATCG	97	139	251	-154	-112	target	106.247	0.741895	0.00149245	repression
3	PA14_15520	NA	AAATTGCGGCGTGCTGCACGCGACACAAACCTCTTCCGGGCCGCCGGCCTGGCCGTTATCAACACTTGGGAGGACGCATAAGGCCAGAGACACCCATAAGGGCCGAGAACAGAAACACTGAAGTCCGGGCCTCAGTGCCAAGGGCGATACCGATTAGCTAGTGGCGTAGCTCTTCGATGAAACCTTGCCGTGGGCAAGCGCGAGCTTGGTCAAGGCATTGCCTTCCTTTCATCGAATGGAGATTGCGACCATGAAGCACGTCCGTTTTTTAGCGGCTAAAACCGCGCTCGCCGCCGTTCTGGCCGGCAGCATCGTCATCACGCCTGTGCAGGCGGGTATCCCCGTCATCG	124	139	251	-127	-112	target	106.247	1.11124	0.0017092	repression
4	PA14_15520	NA	AAATTGCGGCGTGCTGCACGCGACACAAACCTCTTCCGGGCCGCCGGCCTGGCCGTTATCAACACTTGGGAGGACGCATAAGGCCAGAGACACCCATAAGGGCCGAGAACAGAAACACTGAAGTCCGGGCCTCAGTGCCAAGGGCGATACCGATTAGCTAGTGGCGTAGCTCTTCGATGAAACCTTGCCGTGGGCAAGCGCGAGCTTGGTCAAGGCATTGCCTTCCTTTCATCGAATGGAGATTGCGACCATGAAGCACGTCCGTTTTTTAGCGGCTAAAACCGCGCTCGCCGCCGTTCTGGCCGGCAGCATCGTCATCACGCCTGTGCAGGCGGGTATCCCCGTCATCG	108	139	251	-143	-112	target	106.247	1.12917	0.001812	repression
5	PA14_15520	NA	AAATTGCGGCGTGCTGCACGCGACACAAACCTCTTCCGGGCCGCCGGCCTGGCCGTTATCAACACTTGGGAGGACGCATAAGGCCAGAGACACCCATAAGGGCCGAGAACAGAAACACTGAAGTCCGGGCCTCAGTGCCAAGGGCGATACCGATTAGCTAGTGGCGTAGCTCTTCGATGAAACCTTGCCGTGGGCAAGCGCGAGCTTGGTCAAGGCATTGCCTTCCTTTCATCGAATGGAGATTGCGACCATGAAGCACGTCCGTTTTTTAGCGGCTAAAACCGCGCTCGCCGCCGTTCTGGCCGGCAGCATCGTCATCACGCCTGTGCAGGCGGGTATCCCCGTCATCG	211	235	251	-40	-16	target	106.247	1.23304	0.00185824	repression
6	PA14_15520	NA	AAATTGCGGCGTGCTGCACGCGACACAAACCTCTTCCGGGCCGCCGGCCTGGCCGTTATCAACACTTGGGAGGACGCATAAGGCCAGAGACACCCATAAGGGCCGAGAACAGAAACACTGAAGTCCGGGCCTCAGTGCCAAGGGCGATACCGATTAGCTAGTGGCGTAGCTCTTCGATGAAACCTTGCCGTGGGCAAGCGCGAGCTTGGTCAAGGCATTGCCTTCCTTTCATCGAATGGAGATTGCGACCATGAAGCACGTCCGTTTTTTAGCGGCTAAAACCGCGCTCGCCGCCGTTCTGGCCGGCAGCATCGTCATCACGCCTGTGCAGGCGGGTATCCCCGTCATCG	69	97	251	-182	-154	target	106.247	1.26806	0.00186122	repression
7	PA14_15520	NA	AAATTGCGGCGTGCTGCACGCGACACAAACCTCTTCCGGGCCGCCGGCCTGGCCGTTATCAACACTTGGGAGGACGCATAAGGCCAGAGACACCCATAAGGGCCGAGAACAGAAACACTGAAGTCCGGGCCTCAGTGCCAAGGGCGATACCGATTAGCTAGTGGCGTAGCTCTTCGATGAAACCTTGCCGTGGGCAAGCGCGAGCTTGGTCAAGGCATTGCCTTCCTTTCATCGAATGGAGATTGCGACCATGAAGCACGTCCGTTTTTTAGCGGCTAAAACCGCGCTCGCCGCCGTTCTGGCCGGCAGCATCGTCATCACGCCTGTGCAGGCGGGTATCCCCGTCATCG	79	97	251	-172	-154	target	106.247	106.247	0.00189427	repression
8	PA14_15520	NA	AAATTGCGGCGTGCTGCACGCGACACAAACCTCTTCCGGGCCGCCGGCCTGGCCGTTATCAACACTTGGGAGGACGCATAAGGCCAGAGACACCCATAAGGGCCGAGAACAGAAACACTGAAGTCCGGGCCTCAGTGCCAAGGGCGATACCGATTAGCTAGTGGCGTAGCTCTTCGATGAAACCTTGCCGTGGGCAAGCGCGAGCTTGGTCAAGGCATTGCCTTCCTTTCATCGAATGGAGATTGCGACCATGAAGCACGTCCGTTTTTTAGCGGCTAAAACCGCGCTCGCCGCCGTTCTGGCCGGCAGCATCGTCATCACGCCTGTGCAGGCGGGTATCCCCGTCATCG	69	85	251	-182	-166	target	106.247	1.47624	0.00218244	repression
9	PA14_15520	NA	AAATTGCGGCGTGCTGCACGCGACACAAACCTCTTCCGGGCCGCCGGCCTGGCCGTTATCAACACTTGGGAGGACGCATAAGGCCAGAGACACCCATAAGGGCCGAGAACAGAAACACTGAAGTCCGGGCCTCAGTGCCAAGGGCGATACCGATTAGCTAGTGGCGTAGCTCTTCGATGAAACCTTGCCGTGGGCAAGCGCGAGCTTGGTCAAGGCATTGCCTTCCTTTCATCGAATGGAGATTGCGACCATGAAGCACGTCCGTTTTTTAGCGGCTAAAACCGCGCTCGCCGCCGTTCTGGCCGGCAGCATCGTCATCACGCCTGTGCAGGCGGGTATCCCCGTCATCG	97	124	251	-154	-127	target	106.247	1.47624	0.00218331	repression
10	PA14_15520	NA	AAATTGCGGCGTGCTGCACGCGACACAAACCTCTTCCGGGCCGCCGGCCTGGCCGTTATCAACACTTGGGAGGACGCATAAGGCCAGAGACACCCATAAGGGCCGAGAACAGAAACACTGAAGTCCGGGCCTCAGTGCCAAGGGCGATACCGATTAGCTAGTGGCGTAGCTCTTCGATGAAACCTTGCCGTGGGCAAGCGCGAGCTTGGTCAAGGCATTGCCTTCCTTTCATCGAATGGAGATTGCGACCATGAAGCACGTCCGTTTTTTAGCGGCTAAAACCGCGCTCGCCGCCGTTCTGGCCGGCAGCATCGTCATCACGCCTGTGCAGGCGGGTATCCCCGTCATCG	85	108	251	-166	-143	target	106.247	1.48809	0.00230538	repression
11	PA14_15520	NA	AAATTGCGGCGTGCTGCACGCGACACAAACCTCTTCCGGGCCGCCGGCCTGGCCGTTATCAACACTTGGGAGGACGCATAAGGCCAGAGACACCCATAAGGGCCGAGAACAGAAACACTGAAGTCCGGGCCTCAGTGCCAAGGGCGATACCGATTAGCTAGTGGCGTAGCTCTTCGATGAAACCTTGCCGTGGGCAAGCGCGAGCTTGGTCAAGGCATTGCCTTCCTTTCATCGAATGGAGATTGCGACCATGAAGCACGTCCGTTTTTTAGCGGCTAAAACCGCGCTCGCCGCCGTTCTGGCCGGCAGCATCGTCATCACGCCTGTGCAGGCGGGTATCCCCGTCATCG	66	97	251	-185	-154	target	106.247	1.52424	0.00238798	repression
12	PA14_15520	NA	AAATTGCGGCGTGCTGCACGCGACACAAACCTCTTCCGGGCCGCCGGCCTGGCCGTTATCAACACTTGGGAGGACGCATAAGGCCAGAGACACCCATAAGGGCCGAGAACAGAAACACTGAAGTCCGGGCCTCAGTGCCAAGGGCGATACCGATTAGCTAGTGGCGTAGCTCTTCGATGAAACCTTGCCGTGGGCAAGCGCGAGCTTGGTCAAGGCATTGCCTTCCTTTCATCGAATGGAGATTGCGACCATGAAGCACGTCCGTTTTTTAGCGGCTAAAACCGCGCTCGCCGCCGTTCTGGCCGGCAGCATCGTCATCACGCCTGTGCAGGCGGGTATCCCCGTCATCG	189	235	251	-62	-16	target	106.247	1.52424	0.0024062	repression
13	PA14_15520	NA	AAATTGCGGCGTGCTGCACGCGACACAAACCTCTTCCGGGCCGCCGGCCTGGCCGTTATCAACACTTGGGAGGACGCATAAGGCCAGAGACACCCATAAGGGCCGAGAACAGAAACACTGAAGTCCGGGCCTCAGTGCCAAGGGCGATACCGATTAGCTAGTGGCGTAGCTCTTCGATGAAACCTTGCCGTGGGCAAGCGCGAGCTTGGTCAAGGCATTGCCTTCCTTTCATCGAATGGAGATTGCGACCATGAAGCACGTCCGTTTTTTAGCGGCTAAAACCGCGCTCGCCGCCGTTCTGGCCGGCAGCATCGTCATCACGCCTGTGCAGGCGGGTATCCCCGTCATCG	98	108	251	-153	-143	target	106.247	1.53649	0.00242941	repression
14	PA14_15520	NA	AAATTGCGGCGTGCTGCACGCGACACAAACCTCTTCCGGGCCGCCGGCCTGGCCGTTATCAACACTTGGGAGGACGCATAAGGCCAGAGACACCCATAAGGGCCGAGAACAGAAACACTGAAGTCCGGGCCTCAGTGCCAAGGGCGATACCGATTAGCTAGTGGCGTAGCTCTTCGATGAAACCTTGCCGTGGGCAAGCGCGAGCTTGGTCAAGGCATTGCCTTCCTTTCATCGAATGGAGATTGCGACCATGAAGCACGTCCGTTTTTTAGCGGCTAAAACCGCGCTCGCCGCCGTTCTGGCCGGCAGCATCGTCATCACGCCTGTGCAGGCGGGTATCCCCGTCATCG	235	250	251	-16	-1	target	106.247	1.53649	0.00246958	repression
0	PA14_15530	NA	AGCAGGCGGCGCACGCCGCTTCGACGGAATCGCGGATCGGGAAAACGGCAAGCCCGAAAAACTGGCTCGAACTGACCCGCTGACCAGGGAGGCTGACACCATGAAACCGACGATGCTGCTTGCCGGCCTCGTGGTGGCGCTGCTGGCCGGCTGCGACAGCAAGCCGGCCACCCAGGCCATGCCCGAGGTCAATGACGCGA	23	37	101	-78	-64	target	110.583	0.7043	0.00146407	repression
1	PA14_15530	NA	AGCAGGCGGCGCACGCCGCTTCGACGGAATCGCGGATCGGGAAAACGGCAAGCCCGAAAAACTGGCTCGAACTGACCCGCTGACCAGGGAGGCTGACACCATGAAACCGACGATGCTGCTTGCCGGCCTCGTGGTGGCGCTGCTGGCCGGCTGCGACAGCAAGCCGGCCACCCAGGCCATGCCCGAGGTCAATGACGCGA	23	36	101	-78	-65	target	110.583	0.715661	0.0017662	repression
2	PA14_15530	NA	AGCAGGCGGCGCACGCCGCTTCGACGGAATCGCGGATCGGGAAAACGGCAAGCCCGAAAAACTGGCTCGAACTGACCCGCTGACCAGGGAGGCTGACACCATGAAACCGACGATGCTGCTTGCCGGCCTCGTGGTGGCGCTGCTGGCCGGCTGCGACAGCAAGCCGGCCACCCAGGCCATGCCCGAGGTCAATGACGCGA	23	44	101	-78	-57	target	110.583	1.29368	0.00195822	repression
3	PA14_15530	NA	AGCAGGCGGCGCACGCCGCTTCGACGGAATCGCGGATCGGGAAAACGGCAAGCCCGAAAAACTGGCTCGAACTGACCCGCTGACCAGGGAGGCTGACACCATGAAACCGACGATGCTGCTTGCCGGCCTCGTGGTGGCGCTGCTGGCCGGCTGCGACAGCAAGCCGGCCACCCAGGCCATGCCCGAGGTCAATGACGCGA	23	85	101	-78	-16	target	110.583	1.39026	0.00197474	repression
4	PA14_15530	NA	AGCAGGCGGCGCACGCCGCTTCGACGGAATCGCGGATCGGGAAAACGGCAAGCCCGAAAAACTGGCTCGAACTGACCCGCTGACCAGGGAGGCTGACACCATGAAACCGACGATGCTGCTTGCCGGCCTCGTGGTGGCGCTGCTGGCCGGCTGCGACAGCAAGCCGGCCACCCAGGCCATGCCCGAGGTCAATGACGCGA	85	100	101	-16	-1	target	110.583	1.52424	0.00269677	repression
5	PA14_15530	NA	AGCAGGCGGCGCACGCCGCTTCGACGGAATCGCGGATCGGGAAAACGGCAAGCCCGAAAAACTGGCTCGAACTGACCCGCTGACCAGGGAGGCTGACACCATGAAACCGACGATGCTGCTTGCCGGCCTCGTGGTGGCGCTGCTGGCCGGCTGCGACAGCAAGCCGGCCACCCAGGCCATGCCCGAGGTCAATGACGCGA	70	85	101	-31	-16	target	110.583	1.61204	0.00286354	repression
6	PA14_15530	NA	AGCAGGCGGCGCACGCCGCTTCGACGGAATCGCGGATCGGGAAAACGGCAAGCCCGAAAAACTGGCTCGAACTGACCCGCTGACCAGGGAGGCTGACACCATGAAACCGACGATGCTGCTTGCCGGCCTCGTGGTGGCGCTGCTGGCCGGCTGCGACAGCAAGCCGGCCACCCAGGCCATGCCCGAGGTCAATGACGCGA	1	23	101	-100	-78	target	110.583	1.71173	0.137099	repression
7	PA14_15530	NA	AGCAGGCGGCGCACGCCGCTTCGACGGAATCGCGGATCGGGAAAACGGCAAGCCCGAAAAACTGGCTCGAACTGACCCGCTGACCAGGGAGGCTGACACCATGAAACCGACGATGCTGCTTGCCGGCCTCGTGGTGGCGCTGCTGGCCGGCTGCGACAGCAAGCCGGCCACCCAGGCCATGCCCGAGGTCAATGACGCGA	37	85	101	-64	-16	target	110.583	2.27396	0.00287847	repression
8	PA14_15530	NA	AGCAGGCGGCGCACGCCGCTTCGACGGAATCGCGGATCGGGAAAACGGCAAGCCCGAAAAACTGGCTCGAACTGACCCGCTGACCAGGGAGGCTGACACCATGAAACCGACGATGCTGCTTGCCGGCCTCGTGGTGGCGCTGCTGGCCGGCTGCGACAGCAAGCCGGCCACCCAGGCCATGCCCGAGGTCAATGACGCGA	23	35	101	-78	-66	target	110.583	110.583	0.00289464	repression
9	PA14_15530	NA	AGCAGGCGGCGCACGCCGCTTCGACGGAATCGCGGATCGGGAAAACGGCAAGCCCGAAAAACTGGCTCGAACTGACCCGCTGACCAGGGAGGCTGACACCATGAAACCGACGATGCTGCTTGCCGGCCTCGTGGTGGCGCTGCTGGCCGGCTGCGACAGCAAGCCGGCCACCCAGGCCATGCCCGAGGTCAATGACGCGA	44	85	101	-57	-16	target	110.583	110.583	0.00289811	repression
10	PA14_15530	NA	AGCAGGCGGCGCACGCCGCTTCGACGGAATCGCGGATCGGGAAAACGGCAAGCCCGAAAAACTGGCTCGAACTGACCCGCTGACCAGGGAGGCTGACACCATGAAACCGACGATGCTGCTTGCCGGCCTCGTGGTGGCGCTGCTGGCCGGCTGCGACAGCAAGCCGGCCACCCAGGCCATGCCCGAGGTCAATGACGCGA	31	44	101	-70	-57	target	110.583	2.5232	0.00300676	repression
11	PA14_15530	NA	AGCAGGCGGCGCACGCCGCTTCGACGGAATCGCGGATCGGGAAAACGGCAAGCCCGAAAAACTGGCTCGAACTGACCCGCTGACCAGGGAGGCTGACACCATGAAACCGACGATGCTGCTTGCCGGCCTCGTGGTGGCGCTGCTGGCCGGCTGCGACAGCAAGCCGGCCACCCAGGCCATGCCCGAGGTCAATGACGCGA	31	85	101	-70	-16	target	110.583	110.583	0.00303212	repression
12	PA14_15530	NA	AGCAGGCGGCGCACGCCGCTTCGACGGAATCGCGGATCGGGAAAACGGCAAGCCCGAAAAACTGGCTCGAACTGACCCGCTGACCAGGGAGGCTGACACCATGAAACCGACGATGCTGCTTGCCGGCCTCGTGGTGGCGCTGCTGGCCGGCTGCGACAGCAAGCCGGCCACCCAGGCCATGCCCGAGGTCAATGACGCGA	85	105	101	-16	4	target	110.583	2.55367	0.0032873	repression
13	PA14_15530	NA	AGCAGGCGGCGCACGCCGCTTCGACGGAATCGCGGATCGGGAAAACGGCAAGCCCGAAAAACTGGCTCGAACTGACCCGCTGACCAGGGAGGCTGACACCATGAAACCGACGATGCTGCTTGCCGGCCTCGTGGTGGCGCTGCTGGCCGGCTGCGACAGCAAGCCGGCCACCCAGGCCATGCCCGAGGTCAATGACGCGA	5	23	101	-96	-78	target	110.583	110.583	0.126355	repression
14	PA14_15530	NA	AGCAGGCGGCGCACGCCGCTTCGACGGAATCGCGGATCGGGAAAACGGCAAGCCCGAAAAACTGGCTCGAACTGACCCGCTGACCAGGGAGGCTGACACCATGAAACCGACGATGCTGCTTGCCGGCCTCGTGGTGGCGCTGCTGGCCGGCTGCGACAGCAAGCCGGCCACCCAGGCCATGCCCGAGGTCAATGACGCGA	23	43	101	-78	-58	target	110.583	110.583	0.00360411	repression
0	PA14_15540	NA	GCCGGTCGCGGACCGGCGGCGGCATCGCCCCGACCGAGAAGCCGATGAACTGGCTGGAACTGGCCGACCCGAAAGACTCGAAGGGGCAGGAGGCGAAGCCATGAAAGCACTGCACAAGGCGGCGCTGATCGGCGTCGCGCTCGCGCTCTACTCCACAGCCGCGTCGGCCCAGCTCACCAACCAGGGGATGCTTGACCAAG	71	81	101	-30	-20	target	183.666	1.27228	0.00201166	repression
1	PA14_15540	NA	GCCGGTCGCGGACCGGCGGCGGCATCGCCCCGACCGAGAAGCCGATGAACTGGCTGGAACTGGCCGACCCGAAAGACTCGAAGGGGCAGGAGGCGAAGCCATGAAAGCACTGCACAAGGCGGCGCTGATCGGCGTCGCGCTCGCGCTCTACTCCACAGCCGCGTCGGCCCAGCTCACCAACCAGGGGATGCTTGACCAAG	53	80	101	-48	-21	target	183.666	183.666	0.00325499	repression
2	PA14_15540	NA	GCCGGTCGCGGACCGGCGGCGGCATCGCCCCGACCGAGAAGCCGATGAACTGGCTGGAACTGGCCGACCCGAAAGACTCGAAGGGGCAGGAGGCGAAGCCATGAAAGCACTGCACAAGGCGGCGCTGATCGGCGTCGCGCTCGCGCTCTACTCCACAGCCGCGTCGGCCCAGCTCACCAACCAGGGGATGCTTGACCAAG	53	81	101	-48	-20	target	183.666	1.2825	0.0032956	repression
3	PA14_15540	NA	GCCGGTCGCGGACCGGCGGCGGCATCGCCCCGACCGAGAAGCCGATGAACTGGCTGGAACTGGCCGACCCGAAAGACTCGAAGGGGCAGGAGGCGAAGCCATGAAAGCACTGCACAAGGCGGCGCTGATCGGCGTCGCGCTCGCGCTCTACTCCACAGCCGCGTCGGCCCAGCTCACCAACCAGGGGATGCTTGACCAAG	71	86	101	-30	-15	target	183.666	1.93641	0.00406902	repression
4	PA14_15540	NA	GCCGGTCGCGGACCGGCGGCGGCATCGCCCCGACCGAGAAGCCGATGAACTGGCTGGAACTGGCCGACCCGAAAGACTCGAAGGGGCAGGAGGCGAAGCCATGAAAGCACTGCACAAGGCGGCGCTGATCGGCGTCGCGCTCGCGCTCTACTCCACAGCCGCGTCGGCCCAGCTCACCAACCAGGGGATGCTTGACCAAG	53	71	101	-48	-30	target	183.666	183.666	0.00409679	repression
5	PA14_15540	NA	GCCGGTCGCGGACCGGCGGCGGCATCGCCCCGACCGAGAAGCCGATGAACTGGCTGGAACTGGCCGACCCGAAAGACTCGAAGGGGCAGGAGGCGAAGCCATGAAAGCACTGCACAAGGCGGCGCTGATCGGCGTCGCGCTCGCGCTCTACTCCACAGCCGCGTCGGCCCAGCTCACCAACCAGGGGATGCTTGACCAAG	81	115	101	-20	14	target	183.666	183.666	0.311337	repression
6	PA14_15540	NA	GCCGGTCGCGGACCGGCGGCGGCATCGCCCCGACCGAGAAGCCGATGAACTGGCTGGAACTGGCCGACCCGAAAGACTCGAAGGGGCAGGAGGCGAAGCCATGAAAGCACTGCACAAGGCGGCGCTGATCGGCGTCGCGCTCGCGCTCTACTCCACAGCCGCGTCGGCCCAGCTCACCAACCAGGGGATGCTTGACCAAG	80	115	101	-21	14	target	183.666	2.20085	0.319794	repression
7	PA14_15540	NA	GCCGGTCGCGGACCGGCGGCGGCATCGCCCCGACCGAGAAGCCGATGAACTGGCTGGAACTGGCCGACCCGAAAGACTCGAAGGGGCAGGAGGCGAAGCCATGAAAGCACTGCACAAGGCGGCGCTGATCGGCGTCGCGCTCGCGCTCTACTCCACAGCCGCGTCGGCCCAGCTCACCAACCAGGGGATGCTTGACCAAG	81	100	101	-20	-1	target	183.666	2.32762	0.00528577	repression
8	PA14_15540	NA	GCCGGTCGCGGACCGGCGGCGGCATCGCCCCGACCGAGAAGCCGATGAACTGGCTGGAACTGGCCGACCCGAAAGACTCGAAGGGGCAGGAGGCGAAGCCATGAAAGCACTGCACAAGGCGGCGCTGATCGGCGTCGCGCTCGCGCTCTACTCCACAGCCGCGTCGGCCCAGCTCACCAACCAGGGGATGCTTGACCAAG	80	100	101	-21	-1	target	183.666	183.666	0.00543805	repression
9	PA14_15540	NA	GCCGGTCGCGGACCGGCGGCGGCATCGCCCCGACCGAGAAGCCGATGAACTGGCTGGAACTGGCCGACCCGAAAGACTCGAAGGGGCAGGAGGCGAAGCCATGAAAGCACTGCACAAGGCGGCGCTGATCGGCGTCGCGCTCGCGCTCTACTCCACAGCCGCGTCGGCCCAGCTCACCAACCAGGGGATGCTTGACCAAG	81	103	101	-20	2	target	183.666	183.666	0.00578822	repression
10	PA14_15540	NA	GCCGGTCGCGGACCGGCGGCGGCATCGCCCCGACCGAGAAGCCGATGAACTGGCTGGAACTGGCCGACCCGAAAGACTCGAAGGGGCAGGAGGCGAAGCCATGAAAGCACTGCACAAGGCGGCGCTGATCGGCGTCGCGCTCGCGCTCTACTCCACAGCCGCGTCGGCCCAGCTCACCAACCAGGGGATGCTTGACCAAG	80	103	101	-21	2	target	183.666	3.7768	0.00594545	repression
11	PA14_15540	NA	GCCGGTCGCGGACCGGCGGCGGCATCGCCCCGACCGAGAAGCCGATGAACTGGCTGGAACTGGCCGACCCGAAAGACTCGAAGGGGCAGGAGGCGAAGCCATGAAAGCACTGCACAAGGCGGCGCTGATCGGCGTCGCGCTCGCGCTCTACTCCACAGCCGCGTCGGCCCAGCTCACCAACCAGGGGATGCTTGACCAAG	59	80	101	-42	-21	target	183.666	3.79193	0.00649759	repression
12	PA14_15540	NA	GCCGGTCGCGGACCGGCGGCGGCATCGCCCCGACCGAGAAGCCGATGAACTGGCTGGAACTGGCCGACCCGAAAGACTCGAAGGGGCAGGAGGCGAAGCCATGAAAGCACTGCACAAGGCGGCGCTGATCGGCGTCGCGCTCGCGCTCTACTCCACAGCCGCGTCGGCCCAGCTCACCAACCAGGGGATGCTTGACCAAG	58	80	101	-43	-21	target	183.666	3.80713	0.00655241	repression
13	PA14_15540	NA	GCCGGTCGCGGACCGGCGGCGGCATCGCCCCGACCGAGAAGCCGATGAACTGGCTGGAACTGGCCGACCCGAAAGACTCGAAGGGGCAGGAGGCGAAGCCATGAAAGCACTGCACAAGGCGGCGCTGATCGGCGTCGCGCTCGCGCTCTACTCCACAGCCGCGTCGGCCCAGCTCACCAACCAGGGGATGCTTGACCAAG	59	81	101	-42	-20	target	183.666	3.83771	0.00657867	repression
14	PA14_15540	NA	GCCGGTCGCGGACCGGCGGCGGCATCGCCCCGACCGAGAAGCCGATGAACTGGCTGGAACTGGCCGACCCGAAAGACTCGAAGGGGCAGGAGGCGAAGCCATGAAAGCACTGCACAAGGCGGCGCTGATCGGCGTCGCGCTCGCGCTCTACTCCACAGCCGCGTCGGCCCAGCTCACCAACCAGGGGATGCTTGACCAAG	71	85	101	-30	-16	target	183.666	183.666	0.00658393	repression
0	PA14_15560	NA	TCATCTGGATGAGACGGGCTGAGCAATATCAGCGTAAGGCGTGCGATGGGCAAAGAGGAAACAGAGAAAGTGGATATGGAACATTGGCTACATGAACGGATCGGCCCAGCCTACGATGCGTTGAAGGCCGACCCAGGCCGCGCCGTTACCGCTGACCAGGTGCGCACCCGTCTGG	75	95	76	-1	19	target	106.247	0.644967	0.118427	repression
1	PA14_15560	NA	TCATCTGGATGAGACGGGCTGAGCAATATCAGCGTAAGGCGTGCGATGGGCAAAGAGGAAACAGAGAAAGTGGATATGGAACATTGGCTACATGAACGGATCGGCCCAGCCTACGATGCGTTGAAGGCCGACCCAGGCCGCGCCGTTACCGCTGACCAGGTGCGCACCCGTCTGG	45	75	76	-31	-1	target	106.247	106.247	0.000960396	repression
2	PA14_15560	NA	TCATCTGGATGAGACGGGCTGAGCAATATCAGCGTAAGGCGTGCGATGGGCAAAGAGGAAACAGAGAAAGTGGATATGGAACATTGGCTACATGAACGGATCGGCCCAGCCTACGATGCGTTGAAGGCCGACCCAGGCCGCGCCGTTACCGCTGACCAGGTGCGCACCCGTCTGG	62	75	76	-14	-1	target	106.247	0.701489	0.00107551	repression
3	PA14_15560	NA	TCATCTGGATGAGACGGGCTGAGCAATATCAGCGTAAGGCGTGCGATGGGCAAAGAGGAAACAGAGAAAGTGGATATGGAACATTGGCTACATGAACGGATCGGCCCAGCCTACGATGCGTTGAAGGCCGACCCAGGCCGCGCCGTTACCGCTGACCAGGTGCGCACCCGTCTGG	60	75	76	-16	-1	target	106.247	106.247	0.00113655	repression
4	PA14_15560	NA	TCATCTGGATGAGACGGGCTGAGCAATATCAGCGTAAGGCGTGCGATGGGCAAAGAGGAAACAGAGAAAGTGGATATGGAACATTGGCTACATGAACGGATCGGCCCAGCCTACGATGCGTTGAAGGCCGACCCAGGCCGCGCCGTTACCGCTGACCAGGTGCGCACCCGTCTGG	13	45	76	-63	-31	target	106.247	1.11124	0.164533	repression
5	PA14_15560	NA	TCATCTGGATGAGACGGGCTGAGCAATATCAGCGTAAGGCGTGCGATGGGCAAAGAGGAAACAGAGAAAGTGGATATGGAACATTGGCTACATGAACGGATCGGCCCAGCCTACGATGCGTTGAAGGCCGACCCAGGCCGCGCCGTTACCGCTGACCAGGTGCGCACCCGTCTGG	45	60	76	-31	-16	target	106.247	1.12017	0.00123616	repression
6	PA14_15560	NA	TCATCTGGATGAGACGGGCTGAGCAATATCAGCGTAAGGCGTGCGATGGGCAAAGAGGAAACAGAGAAAGTGGATATGGAACATTGGCTACATGAACGGATCGGCCCAGCCTACGATGCGTTGAAGGCCGACCCAGGCCGCGCCGTTACCGCTGACCAGGTGCGCACCCGTCTGG	45	62	76	-31	-14	target	106.247	1.12917	0.00126923	repression
7	PA14_15560	NA	TCATCTGGATGAGACGGGCTGAGCAATATCAGCGTAAGGCGTGCGATGGGCAAAGAGGAAACAGAGAAAGTGGATATGGAACATTGGCTACATGAACGGATCGGCCCAGCCTACGATGCGTTGAAGGCCGACCCAGGCCGCGCCGTTACCGCTGACCAGGTGCGCACCCGTCTGG	51	75	76	-25	-1	target	106.247	1.16589	0.00135474	repression
8	PA14_15560	NA	TCATCTGGATGAGACGGGCTGAGCAATATCAGCGTAAGGCGTGCGATGGGCAAAGAGGAAACAGAGAAAGTGGATATGGAACATTGGCTACATGAACGGATCGGCCCAGCCTACGATGCGTTGAAGGCCGACCCAGGCCGCGCCGTTACCGCTGACCAGGTGCGCACCCGTCTGG	54	75	76	-22	-1	target	106.247	1.20863	0.00140497	repression
9	PA14_15560	NA	TCATCTGGATGAGACGGGCTGAGCAATATCAGCGTAAGGCGTGCGATGGGCAAAGAGGAAACAGAGAAAGTGGATATGGAACATTGGCTACATGAACGGATCGGCCCAGCCTACGATGCGTTGAAGGCCGACCCAGGCCGCGCCGTTACCGCTGACCAGGTGCGCACCCGTCTGG	53	75	76	-23	-1	target	106.247	1.23304	0.00140553	repression
10	PA14_15560	NA	TCATCTGGATGAGACGGGCTGAGCAATATCAGCGTAAGGCGTGCGATGGGCAAAGAGGAAACAGAGAAAGTGGATATGGAACATTGGCTACATGAACGGATCGGCCCAGCCTACGATGCGTTGAAGGCCGACCCAGGCCGCGCCGTTACCGCTGACCAGGTGCGCACCCGTCTGG	35	45	76	-41	-31	target	106.247	106.247	0.00152138	repression
11	PA14_15560	NA	TCATCTGGATGAGACGGGCTGAGCAATATCAGCGTAAGGCGTGCGATGGGCAAAGAGGAAACAGAGAAAGTGGATATGGAACATTGGCTACATGAACGGATCGGCCCAGCCTACGATGCGTTGAAGGCCGACCCAGGCCGCGCCGTTACCGCTGACCAGGTGCGCACCCGTCTGG	45	69	76	-31	-7	target	106.247	1.53649	0.0015336	repression
12	PA14_15560	NA	TCATCTGGATGAGACGGGCTGAGCAATATCAGCGTAAGGCGTGCGATGGGCAAAGAGGAAACAGAGAAAGTGGATATGGAACATTGGCTACATGAACGGATCGGCCCAGCCTACGATGCGTTGAAGGCCGACCCAGGCCGCGCCGTTACCGCTGACCAGGTGCGCACCCGTCTGG	45	95	76	-31	19	target	106.247	106.247	0.237921	repression
13	PA14_15560	NA	TCATCTGGATGAGACGGGCTGAGCAATATCAGCGTAAGGCGTGCGATGGGCAAAGAGGAAACAGAGAAAGTGGATATGGAACATTGGCTACATGAACGGATCGGCCCAGCCTACGATGCGTTGAAGGCCGACCCAGGCCGCGCCGTTACCGCTGACCAGGTGCGCACCCGTCTGG	69	95	76	-7	19	target	106.247	106.247	0.242339	repression
14	PA14_15560	NA	TCATCTGGATGAGACGGGCTGAGCAATATCAGCGTAAGGCGTGCGATGGGCAAAGAGGAAACAGAGAAAGTGGATATGGAACATTGGCTACATGAACGGATCGGCCCAGCCTACGATGCGTTGAAGGCCGACCCAGGCCGCGCCGTTACCGCTGACCAGGTGCGCACCCGTCTGG	62	95	76	-14	19	target	106.247	106.247	0.266439	repression
0	PA14_15580	NA	ATTGCCGCGCAGATAGCCGAGAAGACGCAGGACAAGACATGAGCGCCCCGCAAAACGATAGCAACTTGGCGGCCTCGCCCCTAGGGGGGGCTGCACGCCGATGAATGCCGTAGAAATCGAACAAGCCATCACCGACCTCGCGGAGCAGCCCTTCGACCGTGCAGAGTTCCCCTACGCCTTCCTTGAAGCCTTTGGCAACA	82	109	101	-19	8	non-target	NA	NA	NA	NA
1	PA14_15580	NA	ATTGCCGCGCAGATAGCCGAGAAGACGCAGGACAAGACATGAGCGCCCCGCAAAACGATAGCAACTTGGCGGCCTCGCCCCTAGGGGGGGCTGCACGCCGATGAATGCCGTAGAAATCGAACAAGCCATCACCGACCTCGCGGAGCAGCCCTTCGACCGTGCAGAGTTCCCCTACGCCTTCCTTGAAGCCTTTGGCAACA	82	100	101	-19	-1	non-target	NA	NA	NA	NA
2	PA14_15580	NA	ATTGCCGCGCAGATAGCCGAGAAGACGCAGGACAAGACATGAGCGCCCCGCAAAACGATAGCAACTTGGCGGCCTCGCCCCTAGGGGGGGCTGCACGCCGATGAATGCCGTAGAAATCGAACAAGCCATCACCGACCTCGCGGAGCAGCCCTTCGACCGTGCAGAGTTCCCCTACGCCTTCCTTGAAGCCTTTGGCAACA	68	82	101	-33	-19	non-target	NA	NA	NA	NA
3	PA14_15580	NA	ATTGCCGCGCAGATAGCCGAGAAGACGCAGGACAAGACATGAGCGCCCCGCAAAACGATAGCAACTTGGCGGCCTCGCCCCTAGGGGGGGCTGCACGCCGATGAATGCCGTAGAAATCGAACAAGCCATCACCGACCTCGCGGAGCAGCCCTTCGACCGTGCAGAGTTCCCCTACGCCTTCCTTGAAGCCTTTGGCAACA	57	82	101	-44	-19	non-target	NA	NA	NA	NA
4	PA14_15580	NA	ATTGCCGCGCAGATAGCCGAGAAGACGCAGGACAAGACATGAGCGCCCCGCAAAACGATAGCAACTTGGCGGCCTCGCCCCTAGGGGGGGCTGCACGCCGATGAATGCCGTAGAAATCGAACAAGCCATCACCGACCTCGCGGAGCAGCCCTTCGACCGTGCAGAGTTCCCCTACGCCTTCCTTGAAGCCTTTGGCAACA	82	139	101	-19	38	non-target	NA	NA	NA	NA
5	PA14_15580	NA	ATTGCCGCGCAGATAGCCGAGAAGACGCAGGACAAGACATGAGCGCCCCGCAAAACGATAGCAACTTGGCGGCCTCGCCCCTAGGGGGGGCTGCACGCCGATGAATGCCGTAGAAATCGAACAAGCCATCACCGACCTCGCGGAGCAGCCCTTCGACCGTGCAGAGTTCCCCTACGCCTTCCTTGAAGCCTTTGGCAACA	27	82	101	-74	-19	non-target	NA	NA	NA	NA
6	PA14_15580	NA	ATTGCCGCGCAGATAGCCGAGAAGACGCAGGACAAGACATGAGCGCCCCGCAAAACGATAGCAACTTGGCGGCCTCGCCCCTAGGGGGGGCTGCACGCCGATGAATGCCGTAGAAATCGAACAAGCCATCACCGACCTCGCGGAGCAGCCCTTCGACCGTGCAGAGTTCCCCTACGCCTTCCTTGAAGCCTTTGGCAACA	65	82	101	-36	-19	non-target	NA	NA	NA	NA
7	PA14_15580	NA	ATTGCCGCGCAGATAGCCGAGAAGACGCAGGACAAGACATGAGCGCCCCGCAAAACGATAGCAACTTGGCGGCCTCGCCCCTAGGGGGGGCTGCACGCCGATGAATGCCGTAGAAATCGAACAAGCCATCACCGACCTCGCGGAGCAGCCCTTCGACCGTGCAGAGTTCCCCTACGCCTTCCTTGAAGCCTTTGGCAACA	53	82	101	-48	-19	non-target	NA	NA	NA	NA
8	PA14_15580	NA	ATTGCCGCGCAGATAGCCGAGAAGACGCAGGACAAGACATGAGCGCCCCGCAAAACGATAGCAACTTGGCGGCCTCGCCCCTAGGGGGGGCTGCACGCCGATGAATGCCGTAGAAATCGAACAAGCCATCACCGACCTCGCGGAGCAGCCCTTCGACCGTGCAGAGTTCCCCTACGCCTTCCTTGAAGCCTTTGGCAACA	17	27	101	-84	-74	non-target	NA	NA	NA	NA
9	PA14_15580	NA	ATTGCCGCGCAGATAGCCGAGAAGACGCAGGACAAGACATGAGCGCCCCGCAAAACGATAGCAACTTGGCGGCCTCGCCCCTAGGGGGGGCTGCACGCCGATGAATGCCGTAGAAATCGAACAAGCCATCACCGACCTCGCGGAGCAGCCCTTCGACCGTGCAGAGTTCCCCTACGCCTTCCTTGAAGCCTTTGGCAACA	82	115	101	-19	14	non-target	NA	NA	NA	NA
10	PA14_15580	NA	ATTGCCGCGCAGATAGCCGAGAAGACGCAGGACAAGACATGAGCGCCCCGCAAAACGATAGCAACTTGGCGGCCTCGCCCCTAGGGGGGGCTGCACGCCGATGAATGCCGTAGAAATCGAACAAGCCATCACCGACCTCGCGGAGCAGCCCTTCGACCGTGCAGAGTTCCCCTACGCCTTCCTTGAAGCCTTTGGCAACA	139	160	101	38	59	non-target	NA	NA	NA	NA
11	PA14_15580	NA	ATTGCCGCGCAGATAGCCGAGAAGACGCAGGACAAGACATGAGCGCCCCGCAAAACGATAGCAACTTGGCGGCCTCGCCCCTAGGGGGGGCTGCACGCCGATGAATGCCGTAGAAATCGAACAAGCCATCACCGACCTCGCGGAGCAGCCCTTCGACCGTGCAGAGTTCCCCTACGCCTTCCTTGAAGCCTTTGGCAACA	8	27	101	-93	-74	non-target	NA	NA	NA	NA
12	PA14_15580	NA	ATTGCCGCGCAGATAGCCGAGAAGACGCAGGACAAGACATGAGCGCCCCGCAAAACGATAGCAACTTGGCGGCCTCGCCCCTAGGGGGGGCTGCACGCCGATGAATGCCGTAGAAATCGAACAAGCCATCACCGACCTCGCGGAGCAGCCCTTCGACCGTGCAGAGTTCCCCTACGCCTTCCTTGAAGCCTTTGGCAACA	85	109	101	-16	8	non-target	NA	NA	NA	NA
13	PA14_15580	NA	ATTGCCGCGCAGATAGCCGAGAAGACGCAGGACAAGACATGAGCGCCCCGCAAAACGATAGCAACTTGGCGGCCTCGCCCCTAGGGGGGGCTGCACGCCGATGAATGCCGTAGAAATCGAACAAGCCATCACCGACCTCGCGGAGCAGCCCTTCGACCGTGCAGAGTTCCCCTACGCCTTCCTTGAAGCCTTTGGCAACA	84	109	101	-17	8	non-target	NA	NA	NA	NA
14	PA14_15580	NA	ATTGCCGCGCAGATAGCCGAGAAGACGCAGGACAAGACATGAGCGCCCCGCAAAACGATAGCAACTTGGCGGCCTCGCCCCTAGGGGGGGCTGCACGCCGATGAATGCCGTAGAAATCGAACAAGCCATCACCGACCTCGCGGAGCAGCCCTTCGACCGTGCAGAGTTCCCCTACGCCTTCCTTGAAGCCTTTGGCAACA	83	109	101	-18	8	non-target	NA	NA	NA	NA
0	PA14_15590	NA	GAAGGCCGATTCGTCATGAGGGCATTGGAGGCGGACGATTTCGAAACATCTTTCGGTGACCGTCTGGCGGAGGTTCGTGTCATGAACAGCGGCAGGCGTTATGGCCATATCACATGACAGCAAAGCCGGCACAACGCAGCACCGAAGCGAGACCTTCCTCATGAACAACATCAAACCTCGGAGCGTCCCCTCCGTATCTG	17	30	101	-84	-71	non-target	NA	NA	NA	NA
1	PA14_15590	NA	GAAGGCCGATTCGTCATGAGGGCATTGGAGGCGGACGATTTCGAAACATCTTTCGGTGACCGTCTGGCGGAGGTTCGTGTCATGAACAGCGGCAGGCGTTATGGCCATATCACATGACAGCAAAGCCGGCACAACGCAGCACCGAAGCGAGACCTTCCTCATGAACAACATCAAACCTCGGAGCGTCCCCTCCGTATCTG	18	30	101	-83	-71	non-target	NA	NA	NA	NA
2	PA14_15590	NA	GAAGGCCGATTCGTCATGAGGGCATTGGAGGCGGACGATTTCGAAACATCTTTCGGTGACCGTCTGGCGGAGGTTCGTGTCATGAACAGCGGCAGGCGTTATGGCCATATCACATGACAGCAAAGCCGGCACAACGCAGCACCGAAGCGAGACCTTCCTCATGAACAACATCAAACCTCGGAGCGTCCCCTCCGTATCTG	1	17	101	-100	-84	non-target	NA	NA	NA	NA
3	PA14_15590	NA	GAAGGCCGATTCGTCATGAGGGCATTGGAGGCGGACGATTTCGAAACATCTTTCGGTGACCGTCTGGCGGAGGTTCGTGTCATGAACAGCGGCAGGCGTTATGGCCATATCACATGACAGCAAAGCCGGCACAACGCAGCACCGAAGCGAGACCTTCCTCATGAACAACATCAAACCTCGGAGCGTCCCCTCCGTATCTG	30	66	101	-71	-35	non-target	NA	NA	NA	NA
4	PA14_15590	NA	GAAGGCCGATTCGTCATGAGGGCATTGGAGGCGGACGATTTCGAAACATCTTTCGGTGACCGTCTGGCGGAGGTTCGTGTCATGAACAGCGGCAGGCGTTATGGCCATATCACATGACAGCAAAGCCGGCACAACGCAGCACCGAAGCGAGACCTTCCTCATGAACAACATCAAACCTCGGAGCGTCCCCTCCGTATCTG	1	18	101	-100	-83	non-target	NA	NA	NA	NA
5	PA14_15590	NA	GAAGGCCGATTCGTCATGAGGGCATTGGAGGCGGACGATTTCGAAACATCTTTCGGTGACCGTCTGGCGGAGGTTCGTGTCATGAACAGCGGCAGGCGTTATGGCCATATCACATGACAGCAAAGCCGGCACAACGCAGCACCGAAGCGAGACCTTCCTCATGAACAACATCAAACCTCGGAGCGTCCCCTCCGTATCTG	1	30	101	-100	-71	non-target	NA	NA	NA	NA
6	PA14_15590	NA	GAAGGCCGATTCGTCATGAGGGCATTGGAGGCGGACGATTTCGAAACATCTTTCGGTGACCGTCTGGCGGAGGTTCGTGTCATGAACAGCGGCAGGCGTTATGGCCATATCACATGACAGCAAAGCCGGCACAACGCAGCACCGAAGCGAGACCTTCCTCATGAACAACATCAAACCTCGGAGCGTCCCCTCCGTATCTG	1	24	101	-100	-77	non-target	NA	NA	NA	NA
7	PA14_15590	NA	GAAGGCCGATTCGTCATGAGGGCATTGGAGGCGGACGATTTCGAAACATCTTTCGGTGACCGTCTGGCGGAGGTTCGTGTCATGAACAGCGGCAGGCGTTATGGCCATATCACATGACAGCAAAGCCGGCACAACGCAGCACCGAAGCGAGACCTTCCTCATGAACAACATCAAACCTCGGAGCGTCCCCTCCGTATCTG	66	100	101	-35	-1	non-target	NA	NA	NA	NA
8	PA14_15590	NA	GAAGGCCGATTCGTCATGAGGGCATTGGAGGCGGACGATTTCGAAACATCTTTCGGTGACCGTCTGGCGGAGGTTCGTGTCATGAACAGCGGCAGGCGTTATGGCCATATCACATGACAGCAAAGCCGGCACAACGCAGCACCGAAGCGAGACCTTCCTCATGAACAACATCAAACCTCGGAGCGTCCCCTCCGTATCTG	66	81	101	-35	-20	non-target	NA	NA	NA	NA
9	PA14_15590	NA	GAAGGCCGATTCGTCATGAGGGCATTGGAGGCGGACGATTTCGAAACATCTTTCGGTGACCGTCTGGCGGAGGTTCGTGTCATGAACAGCGGCAGGCGTTATGGCCATATCACATGACAGCAAAGCCGGCACAACGCAGCACCGAAGCGAGACCTTCCTCATGAACAACATCAAACCTCGGAGCGTCCCCTCCGTATCTG	24	66	101	-77	-35	non-target	NA	NA	NA	NA
10	PA14_15590	NA	GAAGGCCGATTCGTCATGAGGGCATTGGAGGCGGACGATTTCGAAACATCTTTCGGTGACCGTCTGGCGGAGGTTCGTGTCATGAACAGCGGCAGGCGTTATGGCCATATCACATGACAGCAAAGCCGGCACAACGCAGCACCGAAGCGAGACCTTCCTCATGAACAACATCAAACCTCGGAGCGTCCCCTCCGTATCTG	0	17	101	-101	-84	non-target	NA	NA	NA	NA
11	PA14_15590	NA	GAAGGCCGATTCGTCATGAGGGCATTGGAGGCGGACGATTTCGAAACATCTTTCGGTGACCGTCTGGCGGAGGTTCGTGTCATGAACAGCGGCAGGCGTTATGGCCATATCACATGACAGCAAAGCCGGCACAACGCAGCACCGAAGCGAGACCTTCCTCATGAACAACATCAAACCTCGGAGCGTCCCCTCCGTATCTG	16	30	101	-85	-71	non-target	NA	NA	NA	NA
12	PA14_15590	NA	GAAGGCCGATTCGTCATGAGGGCATTGGAGGCGGACGATTTCGAAACATCTTTCGGTGACCGTCTGGCGGAGGTTCGTGTCATGAACAGCGGCAGGCGTTATGGCCATATCACATGACAGCAAAGCCGGCACAACGCAGCACCGAAGCGAGACCTTCCTCATGAACAACATCAAACCTCGGAGCGTCCCCTCCGTATCTG	15	30	101	-86	-71	non-target	NA	NA	NA	NA
13	PA14_15590	NA	GAAGGCCGATTCGTCATGAGGGCATTGGAGGCGGACGATTTCGAAACATCTTTCGGTGACCGTCTGGCGGAGGTTCGTGTCATGAACAGCGGCAGGCGTTATGGCCATATCACATGACAGCAAAGCCGGCACAACGCAGCACCGAAGCGAGACCTTCCTCATGAACAACATCAAACCTCGGAGCGTCCCCTCCGTATCTG	17	66	101	-84	-35	non-target	NA	NA	NA	NA
14	PA14_15590	NA	GAAGGCCGATTCGTCATGAGGGCATTGGAGGCGGACGATTTCGAAACATCTTTCGGTGACCGTCTGGCGGAGGTTCGTGTCATGAACAGCGGCAGGCGTTATGGCCATATCACATGACAGCAAAGCCGGCACAACGCAGCACCGAAGCGAGACCTTCCTCATGAACAACATCAAACCTCGGAGCGTCCCCTCCGTATCTG	17	27	101	-84	-74	non-target	NA	NA	NA	NA
0	PA14_15600	NA	GAACGTGGGAGGGCTCCATCGGTTACCTCGCAGGACGCCTGGGAAAAGCACCTTGCCGAAGGTGCGGCCGCCTTCATGCGGTTCAGGGCGGAGGGACGCTATGAGTAACTCCGATCTTGACGACCTGGCGGCAGAGCTGGCCGAGTTCGCGCCGCCTGAGAAGAAAAATGGCCGCCCAGCCAGCGAGGAGCGTGTCATTG	58	91	101	-43	-10	non-target	NA	NA	NA	NA
1	PA14_15600	NA	GAACGTGGGAGGGCTCCATCGGTTACCTCGCAGGACGCCTGGGAAAAGCACCTTGCCGAAGGTGCGGCCGCCTTCATGCGGTTCAGGGCGGAGGGACGCTATGAGTAACTCCGATCTTGACGACCTGGCGGCAGAGCTGGCCGAGTTCGCGCCGCCTGAGAAGAAAAATGGCCGCCCAGCCAGCGAGGAGCGTGTCATTG	167	184	101	66	83	non-target	NA	NA	NA	NA
2	PA14_15600	NA	GAACGTGGGAGGGCTCCATCGGTTACCTCGCAGGACGCCTGGGAAAAGCACCTTGCCGAAGGTGCGGCCGCCTTCATGCGGTTCAGGGCGGAGGGACGCTATGAGTAACTCCGATCTTGACGACCTGGCGGCAGAGCTGGCCGAGTTCGCGCCGCCTGAGAAGAAAAATGGCCGCCCAGCCAGCGAGGAGCGTGTCATTG	77	91	101	-24	-10	non-target	NA	NA	NA	NA
3	PA14_15600	NA	GAACGTGGGAGGGCTCCATCGGTTACCTCGCAGGACGCCTGGGAAAAGCACCTTGCCGAAGGTGCGGCCGCCTTCATGCGGTTCAGGGCGGAGGGACGCTATGAGTAACTCCGATCTTGACGACCTGGCGGCAGAGCTGGCCGAGTTCGCGCCGCCTGAGAAGAAAAATGGCCGCCCAGCCAGCGAGGAGCGTGTCATTG	38	91	101	-63	-10	non-target	NA	NA	NA	NA
4	PA14_15600	NA	GAACGTGGGAGGGCTCCATCGGTTACCTCGCAGGACGCCTGGGAAAAGCACCTTGCCGAAGGTGCGGCCGCCTTCATGCGGTTCAGGGCGGAGGGACGCTATGAGTAACTCCGATCTTGACGACCTGGCGGCAGAGCTGGCCGAGTTCGCGCCGCCTGAGAAGAAAAATGGCCGCCCAGCCAGCGAGGAGCGTGTCATTG	8	30	101	-93	-71	non-target	NA	NA	NA	NA
5	PA14_15600	NA	GAACGTGGGAGGGCTCCATCGGTTACCTCGCAGGACGCCTGGGAAAAGCACCTTGCCGAAGGTGCGGCCGCCTTCATGCGGTTCAGGGCGGAGGGACGCTATGAGTAACTCCGATCTTGACGACCTGGCGGCAGAGCTGGCCGAGTTCGCGCCGCCTGAGAAGAAAAATGGCCGCCCAGCCAGCGAGGAGCGTGTCATTG	4	30	101	-97	-71	non-target	NA	NA	NA	NA
6	PA14_15600	NA	GAACGTGGGAGGGCTCCATCGGTTACCTCGCAGGACGCCTGGGAAAAGCACCTTGCCGAAGGTGCGGCCGCCTTCATGCGGTTCAGGGCGGAGGGACGCTATGAGTAACTCCGATCTTGACGACCTGGCGGCAGAGCTGGCCGAGTTCGCGCCGCCTGAGAAGAAAAATGGCCGCCCAGCCAGCGAGGAGCGTGTCATTG	39	91	101	-62	-10	non-target	NA	NA	NA	NA
7	PA14_15600	NA	GAACGTGGGAGGGCTCCATCGGTTACCTCGCAGGACGCCTGGGAAAAGCACCTTGCCGAAGGTGCGGCCGCCTTCATGCGGTTCAGGGCGGAGGGACGCTATGAGTAACTCCGATCTTGACGACCTGGCGGCAGAGCTGGCCGAGTTCGCGCCGCCTGAGAAGAAAAATGGCCGCCCAGCCAGCGAGGAGCGTGTCATTG	57	91	101	-44	-10	non-target	NA	NA	NA	NA
8	PA14_15600	NA	GAACGTGGGAGGGCTCCATCGGTTACCTCGCAGGACGCCTGGGAAAAGCACCTTGCCGAAGGTGCGGCCGCCTTCATGCGGTTCAGGGCGGAGGGACGCTATGAGTAACTCCGATCTTGACGACCTGGCGGCAGAGCTGGCCGAGTTCGCGCCGCCTGAGAAGAAAAATGGCCGCCCAGCCAGCGAGGAGCGTGTCATTG	91	130	101	-10	29	non-target	NA	NA	NA	NA
9	PA14_15600	NA	GAACGTGGGAGGGCTCCATCGGTTACCTCGCAGGACGCCTGGGAAAAGCACCTTGCCGAAGGTGCGGCCGCCTTCATGCGGTTCAGGGCGGAGGGACGCTATGAGTAACTCCGATCTTGACGACCTGGCGGCAGAGCTGGCCGAGTTCGCGCCGCCTGAGAAGAAAAATGGCCGCCCAGCCAGCGAGGAGCGTGTCATTG	9	30	101	-92	-71	non-target	NA	NA	NA	NA
10	PA14_15600	NA	GAACGTGGGAGGGCTCCATCGGTTACCTCGCAGGACGCCTGGGAAAAGCACCTTGCCGAAGGTGCGGCCGCCTTCATGCGGTTCAGGGCGGAGGGACGCTATGAGTAACTCCGATCTTGACGACCTGGCGGCAGAGCTGGCCGAGTTCGCGCCGCCTGAGAAGAAAAATGGCCGCCCAGCCAGCGAGGAGCGTGTCATTG	30	91	101	-71	-10	non-target	NA	NA	NA	NA
11	PA14_15600	NA	GAACGTGGGAGGGCTCCATCGGTTACCTCGCAGGACGCCTGGGAAAAGCACCTTGCCGAAGGTGCGGCCGCCTTCATGCGGTTCAGGGCGGAGGGACGCTATGAGTAACTCCGATCTTGACGACCTGGCGGCAGAGCTGGCCGAGTTCGCGCCGCCTGAGAAGAAAAATGGCCGCCCAGCCAGCGAGGAGCGTGTCATTG	38	58	101	-63	-43	non-target	NA	NA	NA	NA
12	PA14_15600	NA	GAACGTGGGAGGGCTCCATCGGTTACCTCGCAGGACGCCTGGGAAAAGCACCTTGCCGAAGGTGCGGCCGCCTTCATGCGGTTCAGGGCGGAGGGACGCTATGAGTAACTCCGATCTTGACGACCTGGCGGCAGAGCTGGCCGAGTTCGCGCCGCCTGAGAAGAAAAATGGCCGCCCAGCCAGCGAGGAGCGTGTCATTG	5	30	101	-96	-71	non-target	NA	NA	NA	NA
13	PA14_15600	NA	GAACGTGGGAGGGCTCCATCGGTTACCTCGCAGGACGCCTGGGAAAAGCACCTTGCCGAAGGTGCGGCCGCCTTCATGCGGTTCAGGGCGGAGGGACGCTATGAGTAACTCCGATCTTGACGACCTGGCGGCAGAGCTGGCCGAGTTCGCGCCGCCTGAGAAGAAAAATGGCCGCCCAGCCAGCGAGGAGCGTGTCATTG	63	91	101	-38	-10	non-target	NA	NA	NA	NA
14	PA14_15600	NA	GAACGTGGGAGGGCTCCATCGGTTACCTCGCAGGACGCCTGGGAAAAGCACCTTGCCGAAGGTGCGGCCGCCTTCATGCGGTTCAGGGCGGAGGGACGCTATGAGTAACTCCGATCTTGACGACCTGGCGGCAGAGCTGGCCGAGTTCGCGCCGCCTGAGAAGAAAAATGGCCGCCCAGCCAGCGAGGAGCGTGTCATTG	8	38	101	-93	-63	non-target	NA	NA	NA	NA
0	PA14_15610	NA	TGTTCGGCTGGCGGCCTGGTGAGACGCTGTCGGAAGCCGTGAGCAGGCGCTTGGCGAGCACTGGCACAGCTAGCGAGTGCGAACCGCGAGGCAAAGGTCTATGACGACGGAAGCAGAGGCGCTCGCCAACATCCTTGCGTGGTCTGCTGATAGTCCCGGCTGGCAGCGCGACGCACTGCGCCGACTTGCAACGCAAGCGG	92	106	101	-9	5	non-target	NA	NA	NA	NA
1	PA14_15610	NA	TGTTCGGCTGGCGGCCTGGTGAGACGCTGTCGGAAGCCGTGAGCAGGCGCTTGGCGAGCACTGGCACAGCTAGCGAGTGCGAACCGCGAGGCAAAGGTCTATGACGACGGAAGCAGAGGCGCTCGCCAACATCCTTGCGTGGTCTGCTGATAGTCCCGGCTGGCAGCGCGACGCACTGCGCCGACTTGCAACGCAAGCGG	93	106	101	-8	5	non-target	NA	NA	NA	NA
2	PA14_15610	NA	TGTTCGGCTGGCGGCCTGGTGAGACGCTGTCGGAAGCCGTGAGCAGGCGCTTGGCGAGCACTGGCACAGCTAGCGAGTGCGAACCGCGAGGCAAAGGTCTATGACGACGGAAGCAGAGGCGCTCGCCAACATCCTTGCGTGGTCTGCTGATAGTCCCGGCTGGCAGCGCGACGCACTGCGCCGACTTGCAACGCAAGCGG	92	114	101	-9	13	non-target	NA	NA	NA	NA
3	PA14_15610	NA	TGTTCGGCTGGCGGCCTGGTGAGACGCTGTCGGAAGCCGTGAGCAGGCGCTTGGCGAGCACTGGCACAGCTAGCGAGTGCGAACCGCGAGGCAAAGGTCTATGACGACGGAAGCAGAGGCGCTCGCCAACATCCTTGCGTGGTCTGCTGATAGTCCCGGCTGGCAGCGCGACGCACTGCGCCGACTTGCAACGCAAGCGG	86	106	101	-15	5	non-target	NA	NA	NA	NA
4	PA14_15610	NA	TGTTCGGCTGGCGGCCTGGTGAGACGCTGTCGGAAGCCGTGAGCAGGCGCTTGGCGAGCACTGGCACAGCTAGCGAGTGCGAACCGCGAGGCAAAGGTCTATGACGACGGAAGCAGAGGCGCTCGCCAACATCCTTGCGTGGTCTGCTGATAGTCCCGGCTGGCAGCGCGACGCACTGCGCCGACTTGCAACGCAAGCGG	87	106	101	-14	5	non-target	NA	NA	NA	NA
5	PA14_15610	NA	TGTTCGGCTGGCGGCCTGGTGAGACGCTGTCGGAAGCCGTGAGCAGGCGCTTGGCGAGCACTGGCACAGCTAGCGAGTGCGAACCGCGAGGCAAAGGTCTATGACGACGGAAGCAGAGGCGCTCGCCAACATCCTTGCGTGGTCTGCTGATAGTCCCGGCTGGCAGCGCGACGCACTGCGCCGACTTGCAACGCAAGCGG	93	114	101	-8	13	non-target	NA	NA	NA	NA
6	PA14_15610	NA	TGTTCGGCTGGCGGCCTGGTGAGACGCTGTCGGAAGCCGTGAGCAGGCGCTTGGCGAGCACTGGCACAGCTAGCGAGTGCGAACCGCGAGGCAAAGGTCTATGACGACGGAAGCAGAGGCGCTCGCCAACATCCTTGCGTGGTCTGCTGATAGTCCCGGCTGGCAGCGCGACGCACTGCGCCGACTTGCAACGCAAGCGG	106	138	101	5	37	non-target	NA	NA	NA	NA
7	PA14_15610	NA	TGTTCGGCTGGCGGCCTGGTGAGACGCTGTCGGAAGCCGTGAGCAGGCGCTTGGCGAGCACTGGCACAGCTAGCGAGTGCGAACCGCGAGGCAAAGGTCTATGACGACGGAAGCAGAGGCGCTCGCCAACATCCTTGCGTGGTCTGCTGATAGTCCCGGCTGGCAGCGCGACGCACTGCGCCGACTTGCAACGCAAGCGG	71	106	101	-30	5	non-target	NA	NA	NA	NA
8	PA14_15610	NA	TGTTCGGCTGGCGGCCTGGTGAGACGCTGTCGGAAGCCGTGAGCAGGCGCTTGGCGAGCACTGGCACAGCTAGCGAGTGCGAACCGCGAGGCAAAGGTCTATGACGACGGAAGCAGAGGCGCTCGCCAACATCCTTGCGTGGTCTGCTGATAGTCCCGGCTGGCAGCGCGACGCACTGCGCCGACTTGCAACGCAAGCGG	92	112	101	-9	11	non-target	NA	NA	NA	NA
9	PA14_15610	NA	TGTTCGGCTGGCGGCCTGGTGAGACGCTGTCGGAAGCCGTGAGCAGGCGCTTGGCGAGCACTGGCACAGCTAGCGAGTGCGAACCGCGAGGCAAAGGTCTATGACGACGGAAGCAGAGGCGCTCGCCAACATCCTTGCGTGGTCTGCTGATAGTCCCGGCTGGCAGCGCGACGCACTGCGCCGACTTGCAACGCAAGCGG	106	116	101	5	15	non-target	NA	NA	NA	NA
10	PA14_15610	NA	TGTTCGGCTGGCGGCCTGGTGAGACGCTGTCGGAAGCCGTGAGCAGGCGCTTGGCGAGCACTGGCACAGCTAGCGAGTGCGAACCGCGAGGCAAAGGTCTATGACGACGGAAGCAGAGGCGCTCGCCAACATCCTTGCGTGGTCTGCTGATAGTCCCGGCTGGCAGCGCGACGCACTGCGCCGACTTGCAACGCAAGCGG	65	106	101	-36	5	non-target	NA	NA	NA	NA
11	PA14_15610	NA	TGTTCGGCTGGCGGCCTGGTGAGACGCTGTCGGAAGCCGTGAGCAGGCGCTTGGCGAGCACTGGCACAGCTAGCGAGTGCGAACCGCGAGGCAAAGGTCTATGACGACGGAAGCAGAGGCGCTCGCCAACATCCTTGCGTGGTCTGCTGATAGTCCCGGCTGGCAGCGCGACGCACTGCGCCGACTTGCAACGCAAGCGG	106	149	101	5	48	non-target	NA	NA	NA	NA
12	PA14_15610	NA	TGTTCGGCTGGCGGCCTGGTGAGACGCTGTCGGAAGCCGTGAGCAGGCGCTTGGCGAGCACTGGCACAGCTAGCGAGTGCGAACCGCGAGGCAAAGGTCTATGACGACGGAAGCAGAGGCGCTCGCCAACATCCTTGCGTGGTCTGCTGATAGTCCCGGCTGGCAGCGCGACGCACTGCGCCGACTTGCAACGCAAGCGG	88	106	101	-13	5	non-target	NA	NA	NA	NA
13	PA14_15610	NA	TGTTCGGCTGGCGGCCTGGTGAGACGCTGTCGGAAGCCGTGAGCAGGCGCTTGGCGAGCACTGGCACAGCTAGCGAGTGCGAACCGCGAGGCAAAGGTCTATGACGACGGAAGCAGAGGCGCTCGCCAACATCCTTGCGTGGTCTGCTGATAGTCCCGGCTGGCAGCGCGACGCACTGCGCCGACTTGCAACGCAAGCGG	29	42	101	-72	-59	non-target	NA	NA	NA	NA
14	PA14_15610	NA	TGTTCGGCTGGCGGCCTGGTGAGACGCTGTCGGAAGCCGTGAGCAGGCGCTTGGCGAGCACTGGCACAGCTAGCGAGTGCGAACCGCGAGGCAAAGGTCTATGACGACGGAAGCAGAGGCGCTCGCCAACATCCTTGCGTGGTCTGCTGATAGTCCCGGCTGGCAGCGCGACGCACTGCGCCGACTTGCAACGCAAGCGG	19	29	101	-82	-72	non-target	NA	NA	NA	NA
0	PA14_15620	NA	TCTGCTGCATTCAGAATCCAGTTTTCCACTTCGATAATGACCCTCGTCCCAAGAGCCAGCGCTATCCGCCTGGCCGCTTCCGCATGCGAGGAGAATTCTCATGACTATCAGGCAAACCCCCATCAATTCGGGATTCGGAGCGAAAACGCAGGCCAGCGAGGTGATGGCGGGGCAAGACCTCTCCGGAAAGACCGCCATCG	166	186	101	65	85	non-target	NA	NA	NA	NA
1	PA14_15620	NA	TCTGCTGCATTCAGAATCCAGTTTTCCACTTCGATAATGACCCTCGTCCCAAGAGCCAGCGCTATCCGCCTGGCCGCTTCCGCATGCGAGGAGAATTCTCATGACTATCAGGCAAACCCCCATCAATTCGGGATTCGGAGCGAAAACGCAGGCCAGCGAGGTGATGGCGGGGCAAGACCTCTCCGGAAAGACCGCCATCG	167	186	101	66	85	non-target	NA	NA	NA	NA
2	PA14_15620	NA	TCTGCTGCATTCAGAATCCAGTTTTCCACTTCGATAATGACCCTCGTCCCAAGAGCCAGCGCTATCCGCCTGGCCGCTTCCGCATGCGAGGAGAATTCTCATGACTATCAGGCAAACCCCCATCAATTCGGGATTCGGAGCGAAAACGCAGGCCAGCGAGGTGATGGCGGGGCAAGACCTCTCCGGAAAGACCGCCATCG	166	182	101	65	81	non-target	NA	NA	NA	NA
3	PA14_15620	NA	TCTGCTGCATTCAGAATCCAGTTTTCCACTTCGATAATGACCCTCGTCCCAAGAGCCAGCGCTATCCGCCTGGCCGCTTCCGCATGCGAGGAGAATTCTCATGACTATCAGGCAAACCCCCATCAATTCGGGATTCGGAGCGAAAACGCAGGCCAGCGAGGTGATGGCGGGGCAAGACCTCTCCGGAAAGACCGCCATCG	163	186	101	62	85	non-target	NA	NA	NA	NA
4	PA14_15620	NA	TCTGCTGCATTCAGAATCCAGTTTTCCACTTCGATAATGACCCTCGTCCCAAGAGCCAGCGCTATCCGCCTGGCCGCTTCCGCATGCGAGGAGAATTCTCATGACTATCAGGCAAACCCCCATCAATTCGGGATTCGGAGCGAAAACGCAGGCCAGCGAGGTGATGGCGGGGCAAGACCTCTCCGGAAAGACCGCCATCG	167	182	101	66	81	non-target	NA	NA	NA	NA
5	PA14_15620	NA	TCTGCTGCATTCAGAATCCAGTTTTCCACTTCGATAATGACCCTCGTCCCAAGAGCCAGCGCTATCCGCCTGGCCGCTTCCGCATGCGAGGAGAATTCTCATGACTATCAGGCAAACCCCCATCAATTCGGGATTCGGAGCGAAAACGCAGGCCAGCGAGGTGATGGCGGGGCAAGACCTCTCCGGAAAGACCGCCATCG	163	182	101	62	81	non-target	NA	NA	NA	NA
6	PA14_15620	NA	TCTGCTGCATTCAGAATCCAGTTTTCCACTTCGATAATGACCCTCGTCCCAAGAGCCAGCGCTATCCGCCTGGCCGCTTCCGCATGCGAGGAGAATTCTCATGACTATCAGGCAAACCCCCATCAATTCGGGATTCGGAGCGAAAACGCAGGCCAGCGAGGTGATGGCGGGGCAAGACCTCTCCGGAAAGACCGCCATCG	172	186	101	71	85	non-target	NA	NA	NA	NA
7	PA14_15620	NA	TCTGCTGCATTCAGAATCCAGTTTTCCACTTCGATAATGACCCTCGTCCCAAGAGCCAGCGCTATCCGCCTGGCCGCTTCCGCATGCGAGGAGAATTCTCATGACTATCAGGCAAACCCCCATCAATTCGGGATTCGGAGCGAAAACGCAGGCCAGCGAGGTGATGGCGGGGCAAGACCTCTCCGGAAAGACCGCCATCG	172	182	101	71	81	non-target	NA	NA	NA	NA
8	PA14_15620	NA	TCTGCTGCATTCAGAATCCAGTTTTCCACTTCGATAATGACCCTCGTCCCAAGAGCCAGCGCTATCCGCCTGGCCGCTTCCGCATGCGAGGAGAATTCTCATGACTATCAGGCAAACCCCCATCAATTCGGGATTCGGAGCGAAAACGCAGGCCAGCGAGGTGATGGCGGGGCAAGACCTCTCCGGAAAGACCGCCATCG	87	128	101	-14	27	non-target	NA	NA	NA	NA
9	PA14_15620	NA	TCTGCTGCATTCAGAATCCAGTTTTCCACTTCGATAATGACCCTCGTCCCAAGAGCCAGCGCTATCCGCCTGGCCGCTTCCGCATGCGAGGAGAATTCTCATGACTATCAGGCAAACCCCCATCAATTCGGGATTCGGAGCGAAAACGCAGGCCAGCGAGGTGATGGCGGGGCAAGACCTCTCCGGAAAGACCGCCATCG	128	166	101	27	65	non-target	NA	NA	NA	NA
10	PA14_15620	NA	TCTGCTGCATTCAGAATCCAGTTTTCCACTTCGATAATGACCCTCGTCCCAAGAGCCAGCGCTATCCGCCTGGCCGCTTCCGCATGCGAGGAGAATTCTCATGACTATCAGGCAAACCCCCATCAATTCGGGATTCGGAGCGAAAACGCAGGCCAGCGAGGTGATGGCGGGGCAAGACCTCTCCGGAAAGACCGCCATCG	134	166	101	33	65	non-target	NA	NA	NA	NA
11	PA14_15620	NA	TCTGCTGCATTCAGAATCCAGTTTTCCACTTCGATAATGACCCTCGTCCCAAGAGCCAGCGCTATCCGCCTGGCCGCTTCCGCATGCGAGGAGAATTCTCATGACTATCAGGCAAACCCCCATCAATTCGGGATTCGGAGCGAAAACGCAGGCCAGCGAGGTGATGGCGGGGCAAGACCTCTCCGGAAAGACCGCCATCG	156	166	101	55	65	non-target	NA	NA	NA	NA
12	PA14_15620	NA	TCTGCTGCATTCAGAATCCAGTTTTCCACTTCGATAATGACCCTCGTCCCAAGAGCCAGCGCTATCCGCCTGGCCGCTTCCGCATGCGAGGAGAATTCTCATGACTATCAGGCAAACCCCCATCAATTCGGGATTCGGAGCGAAAACGCAGGCCAGCGAGGTGATGGCGGGGCAAGACCTCTCCGGAAAGACCGCCATCG	128	163	101	27	62	non-target	NA	NA	NA	NA
13	PA14_15620	NA	TCTGCTGCATTCAGAATCCAGTTTTCCACTTCGATAATGACCCTCGTCCCAAGAGCCAGCGCTATCCGCCTGGCCGCTTCCGCATGCGAGGAGAATTCTCATGACTATCAGGCAAACCCCCATCAATTCGGGATTCGGAGCGAAAACGCAGGCCAGCGAGGTGATGGCGGGGCAAGACCTCTCCGGAAAGACCGCCATCG	134	163	101	33	62	non-target	NA	NA	NA	NA
14	PA14_15620	NA	TCTGCTGCATTCAGAATCCAGTTTTCCACTTCGATAATGACCCTCGTCCCAAGAGCCAGCGCTATCCGCCTGGCCGCTTCCGCATGCGAGGAGAATTCTCATGACTATCAGGCAAACCCCCATCAATTCGGGATTCGGAGCGAAAACGCAGGCCAGCGAGGTGATGGCGGGGCAAGACCTCTCCGGAAAGACCGCCATCG	128	167	101	27	66	non-target	NA	NA	NA	NA
0	PA14_15630	NA	TCTCCGCTGTTGGCGGGGATGGGCGGGCTCTACTGCGAGGATTGCGACATCGCAGGCGTCGCGCCGGACGACTCGCGCACCCTGGCCGGCGTACGCGAACATGCGATCGATCCGGAGCAGGCCCGCCGCCTCTGGAGGCTTTCGGCGACGCTCACCGGGATCGACGCATTCGCGTCCTAGTCGAGCACACGGAAGACGCC	18	36	101	-83	-65	non-target	NA	NA	NA	NA
1	PA14_15630	NA	TCTCCGCTGTTGGCGGGGATGGGCGGGCTCTACTGCGAGGATTGCGACATCGCAGGCGTCGCGCCGGACGACTCGCGCACCCTGGCCGGCGTACGCGAACATGCGATCGATCCGGAGCAGGCCCGCCGCCTCTGGAGGCTTTCGGCGACGCTCACCGGGATCGACGCATTCGCGTCCTAGTCGAGCACACGGAAGACGCC	155	188	101	54	87	non-target	NA	NA	NA	NA
2	PA14_15630	NA	TCTCCGCTGTTGGCGGGGATGGGCGGGCTCTACTGCGAGGATTGCGACATCGCAGGCGTCGCGCCGGACGACTCGCGCACCCTGGCCGGCGTACGCGAACATGCGATCGATCCGGAGCAGGCCCGCCGCCTCTGGAGGCTTTCGGCGACGCTCACCGGGATCGACGCATTCGCGTCCTAGTCGAGCACACGGAAGACGCC	154	188	101	53	87	non-target	NA	NA	NA	NA
3	PA14_15630	NA	TCTCCGCTGTTGGCGGGGATGGGCGGGCTCTACTGCGAGGATTGCGACATCGCAGGCGTCGCGCCGGACGACTCGCGCACCCTGGCCGGCGTACGCGAACATGCGATCGATCCGGAGCAGGCCCGCCGCCTCTGGAGGCTTTCGGCGACGCTCACCGGGATCGACGCATTCGCGTCCTAGTCGAGCACACGGAAGACGCC	22	36	101	-79	-65	non-target	NA	NA	NA	NA
4	PA14_15630	NA	TCTCCGCTGTTGGCGGGGATGGGCGGGCTCTACTGCGAGGATTGCGACATCGCAGGCGTCGCGCCGGACGACTCGCGCACCCTGGCCGGCGTACGCGAACATGCGATCGATCCGGAGCAGGCCCGCCGCCTCTGGAGGCTTTCGGCGACGCTCACCGGGATCGACGCATTCGCGTCCTAGTCGAGCACACGGAAGACGCC	12	22	101	-89	-79	non-target	NA	NA	NA	NA
5	PA14_15630	NA	TCTCCGCTGTTGGCGGGGATGGGCGGGCTCTACTGCGAGGATTGCGACATCGCAGGCGTCGCGCCGGACGACTCGCGCACCCTGGCCGGCGTACGCGAACATGCGATCGATCCGGAGCAGGCCCGCCGCCTCTGGAGGCTTTCGGCGACGCTCACCGGGATCGACGCATTCGCGTCCTAGTCGAGCACACGGAAGACGCC	14	36	101	-87	-65	non-target	NA	NA	NA	NA
6	PA14_15630	NA	TCTCCGCTGTTGGCGGGGATGGGCGGGCTCTACTGCGAGGATTGCGACATCGCAGGCGTCGCGCCGGACGACTCGCGCACCCTGGCCGGCGTACGCGAACATGCGATCGATCCGGAGCAGGCCCGCCGCCTCTGGAGGCTTTCGGCGACGCTCACCGGGATCGACGCATTCGCGTCCTAGTCGAGCACACGGAAGACGCC	18	35	101	-83	-66	non-target	NA	NA	NA	NA
7	PA14_15630	NA	TCTCCGCTGTTGGCGGGGATGGGCGGGCTCTACTGCGAGGATTGCGACATCGCAGGCGTCGCGCCGGACGACTCGCGCACCCTGGCCGGCGTACGCGAACATGCGATCGATCCGGAGCAGGCCCGCCGCCTCTGGAGGCTTTCGGCGACGCTCACCGGGATCGACGCATTCGCGTCCTAGTCGAGCACACGGAAGACGCC	18	63	101	-83	-38	non-target	NA	NA	NA	NA
8	PA14_15630	NA	TCTCCGCTGTTGGCGGGGATGGGCGGGCTCTACTGCGAGGATTGCGACATCGCAGGCGTCGCGCCGGACGACTCGCGCACCCTGGCCGGCGTACGCGAACATGCGATCGATCCGGAGCAGGCCCGCCGCCTCTGGAGGCTTTCGGCGACGCTCACCGGGATCGACGCATTCGCGTCCTAGTCGAGCACACGGAAGACGCC	111	131	101	10	30	non-target	NA	NA	NA	NA
9	PA14_15630	NA	TCTCCGCTGTTGGCGGGGATGGGCGGGCTCTACTGCGAGGATTGCGACATCGCAGGCGTCGCGCCGGACGACTCGCGCACCCTGGCCGGCGTACGCGAACATGCGATCGATCCGGAGCAGGCCCGCCGCCTCTGGAGGCTTTCGGCGACGCTCACCGGGATCGACGCATTCGCGTCCTAGTCGAGCACACGGAAGACGCC	12	36	101	-89	-65	non-target	NA	NA	NA	NA
10	PA14_15630	NA	TCTCCGCTGTTGGCGGGGATGGGCGGGCTCTACTGCGAGGATTGCGACATCGCAGGCGTCGCGCCGGACGACTCGCGCACCCTGGCCGGCGTACGCGAACATGCGATCGATCCGGAGCAGGCCCGCCGCCTCTGGAGGCTTTCGGCGACGCTCACCGGGATCGACGCATTCGCGTCCTAGTCGAGCACACGGAAGACGCC	131	155	101	30	54	non-target	NA	NA	NA	NA
11	PA14_15630	NA	TCTCCGCTGTTGGCGGGGATGGGCGGGCTCTACTGCGAGGATTGCGACATCGCAGGCGTCGCGCCGGACGACTCGCGCACCCTGGCCGGCGTACGCGAACATGCGATCGATCCGGAGCAGGCCCGCCGCCTCTGGAGGCTTTCGGCGACGCTCACCGGGATCGACGCATTCGCGTCCTAGTCGAGCACACGGAAGACGCC	131	188	101	30	87	non-target	NA	NA	NA	NA
12	PA14_15630	NA	TCTCCGCTGTTGGCGGGGATGGGCGGGCTCTACTGCGAGGATTGCGACATCGCAGGCGTCGCGCCGGACGACTCGCGCACCCTGGCCGGCGTACGCGAACATGCGATCGATCCGGAGCAGGCCCGCCGCCTCTGGAGGCTTTCGGCGACGCTCACCGGGATCGACGCATTCGCGTCCTAGTCGAGCACACGGAAGACGCC	13	36	101	-88	-65	non-target	NA	NA	NA	NA
13	PA14_15630	NA	TCTCCGCTGTTGGCGGGGATGGGCGGGCTCTACTGCGAGGATTGCGACATCGCAGGCGTCGCGCCGGACGACTCGCGCACCCTGGCCGGCGTACGCGAACATGCGATCGATCCGGAGCAGGCCCGCCGCCTCTGGAGGCTTTCGGCGACGCTCACCGGGATCGACGCATTCGCGTCCTAGTCGAGCACACGGAAGACGCC	36	63	101	-65	-38	non-target	NA	NA	NA	NA
14	PA14_15630	NA	TCTCCGCTGTTGGCGGGGATGGGCGGGCTCTACTGCGAGGATTGCGACATCGCAGGCGTCGCGCCGGACGACTCGCGCACCCTGGCCGGCGTACGCGAACATGCGATCGATCCGGAGCAGGCCCGCCGCCTCTGGAGGCTTTCGGCGACGCTCACCGGGATCGACGCATTCGCGTCCTAGTCGAGCACACGGAAGACGCC	131	154	101	30	53	non-target	NA	NA	NA	NA
0	PA14_15650	NA	AAAGCGGGAGGCATGTGAAACTGTCTGTCGTGCATGCTGTTCTCCGAGTCGATGGCAACCTGATGCAATCTCATTGTGAGAGAACATCTCCGGACTTAGAATGCAAAAAACTCCTATCTTCTATCGCGATCGTCCAGCATCAATGGATCCTCTCTCCGAAGTCCTTTCCCTGGTCAACAGCCAGGACTCCTCCTTCGGCG	78	89	101	-23	-12	non-target	NA	NA	NA	NA
1	PA14_15650	NA	AAAGCGGGAGGCATGTGAAACTGTCTGTCGTGCATGCTGTTCTCCGAGTCGATGGCAACCTGATGCAATCTCATTGTGAGAGAACATCTCCGGACTTAGAATGCAAAAAACTCCTATCTTCTATCGCGATCGTCCAGCATCAATGGATCCTCTCTCCGAAGTCCTTTCCCTGGTCAACAGCCAGGACTCCTCCTTCGGCG	142	181	101	41	80	non-target	NA	NA	NA	NA
2	PA14_15650	NA	AAAGCGGGAGGCATGTGAAACTGTCTGTCGTGCATGCTGTTCTCCGAGTCGATGGCAACCTGATGCAATCTCATTGTGAGAGAACATCTCCGGACTTAGAATGCAAAAAACTCCTATCTTCTATCGCGATCGTCCAGCATCAATGGATCCTCTCTCCGAAGTCCTTTCCCTGGTCAACAGCCAGGACTCCTCCTTCGGCG	89	142	101	-12	41	non-target	NA	NA	NA	NA
3	PA14_15650	NA	AAAGCGGGAGGCATGTGAAACTGTCTGTCGTGCATGCTGTTCTCCGAGTCGATGGCAACCTGATGCAATCTCATTGTGAGAGAACATCTCCGGACTTAGAATGCAAAAAACTCCTATCTTCTATCGCGATCGTCCAGCATCAATGGATCCTCTCTCCGAAGTCCTTTCCCTGGTCAACAGCCAGGACTCCTCCTTCGGCG	78	142	101	-23	41	non-target	NA	NA	NA	NA
4	PA14_15650	NA	AAAGCGGGAGGCATGTGAAACTGTCTGTCGTGCATGCTGTTCTCCGAGTCGATGGCAACCTGATGCAATCTCATTGTGAGAGAACATCTCCGGACTTAGAATGCAAAAAACTCCTATCTTCTATCGCGATCGTCCAGCATCAATGGATCCTCTCTCCGAAGTCCTTTCCCTGGTCAACAGCCAGGACTCCTCCTTCGGCG	51	78	101	-50	-23	non-target	NA	NA	NA	NA
5	PA14_15650	NA	AAAGCGGGAGGCATGTGAAACTGTCTGTCGTGCATGCTGTTCTCCGAGTCGATGGCAACCTGATGCAATCTCATTGTGAGAGAACATCTCCGGACTTAGAATGCAAAAAACTCCTATCTTCTATCGCGATCGTCCAGCATCAATGGATCCTCTCTCCGAAGTCCTTTCCCTGGTCAACAGCCAGGACTCCTCCTTCGGCG	142	176	101	41	75	non-target	NA	NA	NA	NA
6	PA14_15650	NA	AAAGCGGGAGGCATGTGAAACTGTCTGTCGTGCATGCTGTTCTCCGAGTCGATGGCAACCTGATGCAATCTCATTGTGAGAGAACATCTCCGGACTTAGAATGCAAAAAACTCCTATCTTCTATCGCGATCGTCCAGCATCAATGGATCCTCTCTCCGAAGTCCTTTCCCTGGTCAACAGCCAGGACTCCTCCTTCGGCG	142	169	101	41	68	non-target	NA	NA	NA	NA
7	PA14_15650	NA	AAAGCGGGAGGCATGTGAAACTGTCTGTCGTGCATGCTGTTCTCCGAGTCGATGGCAACCTGATGCAATCTCATTGTGAGAGAACATCTCCGGACTTAGAATGCAAAAAACTCCTATCTTCTATCGCGATCGTCCAGCATCAATGGATCCTCTCTCCGAAGTCCTTTCCCTGGTCAACAGCCAGGACTCCTCCTTCGGCG	142	180	101	41	79	non-target	NA	NA	NA	NA
8	PA14_15650	NA	AAAGCGGGAGGCATGTGAAACTGTCTGTCGTGCATGCTGTTCTCCGAGTCGATGGCAACCTGATGCAATCTCATTGTGAGAGAACATCTCCGGACTTAGAATGCAAAAAACTCCTATCTTCTATCGCGATCGTCCAGCATCAATGGATCCTCTCTCCGAAGTCCTTTCCCTGGTCAACAGCCAGGACTCCTCCTTCGGCG	78	95	101	-23	-6	non-target	NA	NA	NA	NA
9	PA14_15650	NA	AAAGCGGGAGGCATGTGAAACTGTCTGTCGTGCATGCTGTTCTCCGAGTCGATGGCAACCTGATGCAATCTCATTGTGAGAGAACATCTCCGGACTTAGAATGCAAAAAACTCCTATCTTCTATCGCGATCGTCCAGCATCAATGGATCCTCTCTCCGAAGTCCTTTCCCTGGTCAACAGCCAGGACTCCTCCTTCGGCG	95	142	101	-6	41	non-target	NA	NA	NA	NA
10	PA14_15650	NA	AAAGCGGGAGGCATGTGAAACTGTCTGTCGTGCATGCTGTTCTCCGAGTCGATGGCAACCTGATGCAATCTCATTGTGAGAGAACATCTCCGGACTTAGAATGCAAAAAACTCCTATCTTCTATCGCGATCGTCCAGCATCAATGGATCCTCTCTCCGAAGTCCTTTCCCTGGTCAACAGCCAGGACTCCTCCTTCGGCG	142	157	101	41	56	non-target	NA	NA	NA	NA
11	PA14_15650	NA	AAAGCGGGAGGCATGTGAAACTGTCTGTCGTGCATGCTGTTCTCCGAGTCGATGGCAACCTGATGCAATCTCATTGTGAGAGAACATCTCCGGACTTAGAATGCAAAAAACTCCTATCTTCTATCGCGATCGTCCAGCATCAATGGATCCTCTCTCCGAAGTCCTTTCCCTGGTCAACAGCCAGGACTCCTCCTTCGGCG	51	89	101	-50	-12	non-target	NA	NA	NA	NA
12	PA14_15650	NA	AAAGCGGGAGGCATGTGAAACTGTCTGTCGTGCATGCTGTTCTCCGAGTCGATGGCAACCTGATGCAATCTCATTGTGAGAGAACATCTCCGGACTTAGAATGCAAAAAACTCCTATCTTCTATCGCGATCGTCCAGCATCAATGGATCCTCTCTCCGAAGTCCTTTCCCTGGTCAACAGCCAGGACTCCTCCTTCGGCG	76	89	101	-25	-12	non-target	NA	NA	NA	NA
13	PA14_15650	NA	AAAGCGGGAGGCATGTGAAACTGTCTGTCGTGCATGCTGTTCTCCGAGTCGATGGCAACCTGATGCAATCTCATTGTGAGAGAACATCTCCGGACTTAGAATGCAAAAAACTCCTATCTTCTATCGCGATCGTCCAGCATCAATGGATCCTCTCTCCGAAGTCCTTTCCCTGGTCAACAGCCAGGACTCCTCCTTCGGCG	142	155	101	41	54	non-target	NA	NA	NA	NA
14	PA14_15650	NA	AAAGCGGGAGGCATGTGAAACTGTCTGTCGTGCATGCTGTTCTCCGAGTCGATGGCAACCTGATGCAATCTCATTGTGAGAGAACATCTCCGGACTTAGAATGCAAAAAACTCCTATCTTCTATCGCGATCGTCCAGCATCAATGGATCCTCTCTCCGAAGTCCTTTCCCTGGTCAACAGCCAGGACTCCTCCTTCGGCG	124	142	101	23	41	non-target	NA	NA	NA	NA
0	PA14_15660	NA	TCGACTCGGAGAACAGCATGCACGACAGACAGTTTCACATGCCTCCCGCTTTCGGCGGTGAGGCCAGCGACAGTCTCGCTCTCGCGGCGGGAGAGAAGCGATGATCAACCGTCAGATCGTTCTGAGCGAGCTTCCCCGGACTGCGCTCGCTGTCCGGCATTTTCAGGGGCGCGAGGTGCGTTGTCCGGTTCCGGCCGACG	135	164	101	34	63	non-target	NA	NA	NA	NA
1	PA14_15660	NA	TCGACTCGGAGAACAGCATGCACGACAGACAGTTTCACATGCCTCCCGCTTTCGGCGGTGAGGCCAGCGACAGTCTCGCTCTCGCGGCGGGAGAGAAGCGATGATCAACCGTCAGATCGTTCTGAGCGAGCTTCCCCGGACTGCGCTCGCTGTCCGGCATTTTCAGGGGCGCGAGGTGCGTTGTCCGGTTCCGGCCGACG	5	24	101	-96	-77	non-target	NA	NA	NA	NA
2	PA14_15660	NA	TCGACTCGGAGAACAGCATGCACGACAGACAGTTTCACATGCCTCCCGCTTTCGGCGGTGAGGCCAGCGACAGTCTCGCTCTCGCGGCGGGAGAGAAGCGATGATCAACCGTCAGATCGTTCTGAGCGAGCTTCCCCGGACTGCGCTCGCTGTCCGGCATTTTCAGGGGCGCGAGGTGCGTTGTCCGGTTCCGGCCGACG	153	164	101	52	63	non-target	NA	NA	NA	NA
3	PA14_15660	NA	TCGACTCGGAGAACAGCATGCACGACAGACAGTTTCACATGCCTCCCGCTTTCGGCGGTGAGGCCAGCGACAGTCTCGCTCTCGCGGCGGGAGAGAAGCGATGATCAACCGTCAGATCGTTCTGAGCGAGCTTCCCCGGACTGCGCTCGCTGTCCGGCATTTTCAGGGGCGCGAGGTGCGTTGTCCGGTTCCGGCCGACG	7	24	101	-94	-77	non-target	NA	NA	NA	NA
4	PA14_15660	NA	TCGACTCGGAGAACAGCATGCACGACAGACAGTTTCACATGCCTCCCGCTTTCGGCGGTGAGGCCAGCGACAGTCTCGCTCTCGCGGCGGGAGAGAAGCGATGATCAACCGTCAGATCGTTCTGAGCGAGCTTCCCCGGACTGCGCTCGCTGTCCGGCATTTTCAGGGGCGCGAGGTGCGTTGTCCGGTTCCGGCCGACG	164	184	101	63	83	non-target	NA	NA	NA	NA
5	PA14_15660	NA	TCGACTCGGAGAACAGCATGCACGACAGACAGTTTCACATGCCTCCCGCTTTCGGCGGTGAGGCCAGCGACAGTCTCGCTCTCGCGGCGGGAGAGAAGCGATGATCAACCGTCAGATCGTTCTGAGCGAGCTTCCCCGGACTGCGCTCGCTGTCCGGCATTTTCAGGGGCGCGAGGTGCGTTGTCCGGTTCCGGCCGACG	135	163	101	34	62	non-target	NA	NA	NA	NA
6	PA14_15660	NA	TCGACTCGGAGAACAGCATGCACGACAGACAGTTTCACATGCCTCCCGCTTTCGGCGGTGAGGCCAGCGACAGTCTCGCTCTCGCGGCGGGAGAGAAGCGATGATCAACCGTCAGATCGTTCTGAGCGAGCTTCCCCGGACTGCGCTCGCTGTCCGGCATTTTCAGGGGCGCGAGGTGCGTTGTCCGGTTCCGGCCGACG	91	164	101	-10	63	non-target	NA	NA	NA	NA
7	PA14_15660	NA	TCGACTCGGAGAACAGCATGCACGACAGACAGTTTCACATGCCTCCCGCTTTCGGCGGTGAGGCCAGCGACAGTCTCGCTCTCGCGGCGGGAGAGAAGCGATGATCAACCGTCAGATCGTTCTGAGCGAGCTTCCCCGGACTGCGCTCGCTGTCCGGCATTTTCAGGGGCGCGAGGTGCGTTGTCCGGTTCCGGCCGACG	12	24	101	-89	-77	non-target	NA	NA	NA	NA
8	PA14_15660	NA	TCGACTCGGAGAACAGCATGCACGACAGACAGTTTCACATGCCTCCCGCTTTCGGCGGTGAGGCCAGCGACAGTCTCGCTCTCGCGGCGGGAGAGAAGCGATGATCAACCGTCAGATCGTTCTGAGCGAGCTTCCCCGGACTGCGCTCGCTGTCCGGCATTTTCAGGGGCGCGAGGTGCGTTGTCCGGTTCCGGCCGACG	91	135	101	-10	34	non-target	NA	NA	NA	NA
9	PA14_15660	NA	TCGACTCGGAGAACAGCATGCACGACAGACAGTTTCACATGCCTCCCGCTTTCGGCGGTGAGGCCAGCGACAGTCTCGCTCTCGCGGCGGGAGAGAAGCGATGATCAACCGTCAGATCGTTCTGAGCGAGCTTCCCCGGACTGCGCTCGCTGTCCGGCATTTTCAGGGGCGCGAGGTGCGTTGTCCGGTTCCGGCCGACG	164	190	101	63	89	non-target	NA	NA	NA	NA
10	PA14_15660	NA	TCGACTCGGAGAACAGCATGCACGACAGACAGTTTCACATGCCTCCCGCTTTCGGCGGTGAGGCCAGCGACAGTCTCGCTCTCGCGGCGGGAGAGAAGCGATGATCAACCGTCAGATCGTTCTGAGCGAGCTTCCCCGGACTGCGCTCGCTGTCCGGCATTTTCAGGGGCGCGAGGTGCGTTGTCCGGTTCCGGCCGACG	91	111	101	-10	10	non-target	NA	NA	NA	NA
11	PA14_15660	NA	TCGACTCGGAGAACAGCATGCACGACAGACAGTTTCACATGCCTCCCGCTTTCGGCGGTGAGGCCAGCGACAGTCTCGCTCTCGCGGCGGGAGAGAAGCGATGATCAACCGTCAGATCGTTCTGAGCGAGCTTCCCCGGACTGCGCTCGCTGTCCGGCATTTTCAGGGGCGCGAGGTGCGTTGTCCGGTTCCGGCCGACG	86	96	101	-15	-5	non-target	NA	NA	NA	NA
12	PA14_15660	NA	TCGACTCGGAGAACAGCATGCACGACAGACAGTTTCACATGCCTCCCGCTTTCGGCGGTGAGGCCAGCGACAGTCTCGCTCTCGCGGCGGGAGAGAAGCGATGATCAACCGTCAGATCGTTCTGAGCGAGCTTCCCCGGACTGCGCTCGCTGTCCGGCATTTTCAGGGGCGCGAGGTGCGTTGTCCGGTTCCGGCCGACG	124	164	101	23	63	non-target	NA	NA	NA	NA
13	PA14_15660	NA	TCGACTCGGAGAACAGCATGCACGACAGACAGTTTCACATGCCTCCCGCTTTCGGCGGTGAGGCCAGCGACAGTCTCGCTCTCGCGGCGGGAGAGAAGCGATGATCAACCGTCAGATCGTTCTGAGCGAGCTTCCCCGGACTGCGCTCGCTGTCCGGCATTTTCAGGGGCGCGAGGTGCGTTGTCCGGTTCCGGCCGACG	124	135	101	23	34	non-target	NA	NA	NA	NA
14	PA14_15660	NA	TCGACTCGGAGAACAGCATGCACGACAGACAGTTTCACATGCCTCCCGCTTTCGGCGGTGAGGCCAGCGACAGTCTCGCTCTCGCGGCGGGAGAGAAGCGATGATCAACCGTCAGATCGTTCTGAGCGAGCTTCCCCGGACTGCGCTCGCTGTCCGGCATTTTCAGGGGCGCGAGGTGCGTTGTCCGGTTCCGGCCGACG	69	91	101	-32	-10	non-target	NA	NA	NA	NA
0	PA14_15670	metallo-oxidoreductase	GCGGGAGTGTATTTGTTCCGAGCGAGAACTCGCCTTGCGGGCGTGGAAATGAGAAAATCTATCATTTCCCAGCCGCAGTACCCGCGAAGGTGAAGGCTCCATGACATTTACCCGTAGACAAGTGCTCGGCGGCCTCGCCGGGCTGGCGGTAGTCGGCCTCGGCGCCGGCGGCGCGCGCCTCTGGCTGGCGCGTCCGCAGG	1	42	101	-100	-59	non-target	NA	NA	NA	NA
1	PA14_15670	metallo-oxidoreductase	GCGGGAGTGTATTTGTTCCGAGCGAGAACTCGCCTTGCGGGCGTGGAAATGAGAAAATCTATCATTTCCCAGCCGCAGTACCCGCGAAGGTGAAGGCTCCATGACATTTACCCGTAGACAAGTGCTCGGCGGCCTCGCCGGGCTGGCGGTAGTCGGCCTCGGCGCCGGCGGCGCGCGCCTCTGGCTGGCGCGTCCGCAGG	1	36	101	-100	-65	non-target	NA	NA	NA	NA
2	PA14_15670	metallo-oxidoreductase	GCGGGAGTGTATTTGTTCCGAGCGAGAACTCGCCTTGCGGGCGTGGAAATGAGAAAATCTATCATTTCCCAGCCGCAGTACCCGCGAAGGTGAAGGCTCCATGACATTTACCCGTAGACAAGTGCTCGGCGGCCTCGCCGGGCTGGCGGTAGTCGGCCTCGGCGCCGGCGGCGCGCGCCTCTGGCTGGCGCGTCCGCAGG	0	42	101	-101	-59	non-target	NA	NA	NA	NA
3	PA14_15670	metallo-oxidoreductase	GCGGGAGTGTATTTGTTCCGAGCGAGAACTCGCCTTGCGGGCGTGGAAATGAGAAAATCTATCATTTCCCAGCCGCAGTACCCGCGAAGGTGAAGGCTCCATGACATTTACCCGTAGACAAGTGCTCGGCGGCCTCGCCGGGCTGGCGGTAGTCGGCCTCGGCGCCGGCGGCGCGCGCCTCTGGCTGGCGCGTCCGCAGG	0	36	101	-101	-65	non-target	NA	NA	NA	NA
4	PA14_15670	metallo-oxidoreductase	GCGGGAGTGTATTTGTTCCGAGCGAGAACTCGCCTTGCGGGCGTGGAAATGAGAAAATCTATCATTTCCCAGCCGCAGTACCCGCGAAGGTGAAGGCTCCATGACATTTACCCGTAGACAAGTGCTCGGCGGCCTCGCCGGGCTGGCGGTAGTCGGCCTCGGCGCCGGCGGCGCGCGCCTCTGGCTGGCGCGTCCGCAGG	22	42	101	-79	-59	non-target	NA	NA	NA	NA
5	PA14_15670	metallo-oxidoreductase	GCGGGAGTGTATTTGTTCCGAGCGAGAACTCGCCTTGCGGGCGTGGAAATGAGAAAATCTATCATTTCCCAGCCGCAGTACCCGCGAAGGTGAAGGCTCCATGACATTTACCCGTAGACAAGTGCTCGGCGGCCTCGCCGGGCTGGCGGTAGTCGGCCTCGGCGCCGGCGGCGCGCGCCTCTGGCTGGCGCGTCCGCAGG	22	36	101	-79	-65	non-target	NA	NA	NA	NA
6	PA14_15670	metallo-oxidoreductase	GCGGGAGTGTATTTGTTCCGAGCGAGAACTCGCCTTGCGGGCGTGGAAATGAGAAAATCTATCATTTCCCAGCCGCAGTACCCGCGAAGGTGAAGGCTCCATGACATTTACCCGTAGACAAGTGCTCGGCGGCCTCGCCGGGCTGGCGGTAGTCGGCCTCGGCGCCGGCGGCGCGCGCCTCTGGCTGGCGCGTCCGCAGG	36	49	101	-65	-52	non-target	NA	NA	NA	NA
7	PA14_15670	metallo-oxidoreductase	GCGGGAGTGTATTTGTTCCGAGCGAGAACTCGCCTTGCGGGCGTGGAAATGAGAAAATCTATCATTTCCCAGCCGCAGTACCCGCGAAGGTGAAGGCTCCATGACATTTACCCGTAGACAAGTGCTCGGCGGCCTCGCCGGGCTGGCGGTAGTCGGCCTCGGCGCCGGCGGCGCGCGCCTCTGGCTGGCGCGTCCGCAGG	36	47	101	-65	-54	non-target	NA	NA	NA	NA
8	PA14_15670	metallo-oxidoreductase	GCGGGAGTGTATTTGTTCCGAGCGAGAACTCGCCTTGCGGGCGTGGAAATGAGAAAATCTATCATTTCCCAGCCGCAGTACCCGCGAAGGTGAAGGCTCCATGACATTTACCCGTAGACAAGTGCTCGGCGGCCTCGCCGGGCTGGCGGTAGTCGGCCTCGGCGCCGGCGGCGCGCGCCTCTGGCTGGCGCGTCCGCAGG	1	22	101	-100	-79	non-target	NA	NA	NA	NA
9	PA14_15670	metallo-oxidoreductase	GCGGGAGTGTATTTGTTCCGAGCGAGAACTCGCCTTGCGGGCGTGGAAATGAGAAAATCTATCATTTCCCAGCCGCAGTACCCGCGAAGGTGAAGGCTCCATGACATTTACCCGTAGACAAGTGCTCGGCGGCCTCGCCGGGCTGGCGGTAGTCGGCCTCGGCGCCGGCGGCGCGCGCCTCTGGCTGGCGCGTCCGCAGG	92	113	101	-9	12	non-target	NA	NA	NA	NA
10	PA14_15670	metallo-oxidoreductase	GCGGGAGTGTATTTGTTCCGAGCGAGAACTCGCCTTGCGGGCGTGGAAATGAGAAAATCTATCATTTCCCAGCCGCAGTACCCGCGAAGGTGAAGGCTCCATGACATTTACCCGTAGACAAGTGCTCGGCGGCCTCGCCGGGCTGGCGGTAGTCGGCCTCGGCGCCGGCGGCGCGCGCCTCTGGCTGGCGCGTCCGCAGG	42	86	101	-59	-15	non-target	NA	NA	NA	NA
11	PA14_15670	metallo-oxidoreductase	GCGGGAGTGTATTTGTTCCGAGCGAGAACTCGCCTTGCGGGCGTGGAAATGAGAAAATCTATCATTTCCCAGCCGCAGTACCCGCGAAGGTGAAGGCTCCATGACATTTACCCGTAGACAAGTGCTCGGCGGCCTCGCCGGGCTGGCGGTAGTCGGCCTCGGCGCCGGCGGCGCGCGCCTCTGGCTGGCGCGTCCGCAGG	36	48	101	-65	-53	non-target	NA	NA	NA	NA
12	PA14_15670	metallo-oxidoreductase	GCGGGAGTGTATTTGTTCCGAGCGAGAACTCGCCTTGCGGGCGTGGAAATGAGAAAATCTATCATTTCCCAGCCGCAGTACCCGCGAAGGTGAAGGCTCCATGACATTTACCCGTAGACAAGTGCTCGGCGGCCTCGCCGGGCTGGCGGTAGTCGGCCTCGGCGCCGGCGGCGCGCGCCTCTGGCTGGCGCGTCCGCAGG	113	137	101	12	36	non-target	NA	NA	NA	NA
13	PA14_15670	metallo-oxidoreductase	GCGGGAGTGTATTTGTTCCGAGCGAGAACTCGCCTTGCGGGCGTGGAAATGAGAAAATCTATCATTTCCCAGCCGCAGTACCCGCGAAGGTGAAGGCTCCATGACATTTACCCGTAGACAAGTGCTCGGCGGCCTCGCCGGGCTGGCGGTAGTCGGCCTCGGCGCCGGCGGCGCGCGCCTCTGGCTGGCGCGTCCGCAGG	0	22	101	-101	-79	non-target	NA	NA	NA	NA
14	PA14_15670	metallo-oxidoreductase	GCGGGAGTGTATTTGTTCCGAGCGAGAACTCGCCTTGCGGGCGTGGAAATGAGAAAATCTATCATTTCCCAGCCGCAGTACCCGCGAAGGTGAAGGCTCCATGACATTTACCCGTAGACAAGTGCTCGGCGGCCTCGCCGGGCTGGCGGTAGTCGGCCTCGGCGCCGGCGGCGCGCGCCTCTGGCTGGCGCGTCCGCAGG	20	42	101	-81	-59	non-target	NA	NA	NA	NA
0	PA14_15710	hypothetical protein	ATTAGGCGGCCTTTTTCATGGGATTTATTTTATCCGGATAATATTGTCGCTCTATTTATATCCGGGTATTATTCGGGCGTACTATCCATGGGAGCCTGTCATGGCCAATGATCCATACATCCGATCCTTCACCTGCTTCGACGGCACGCGCCGGCTGCTGACGGCGGCGCTGCCGGAGGTTGCGCTGGCCTTGAAGCAAG	17	33	101	-84	-68	non-target	NA	NA	NA	NA
1	PA14_15710	hypothetical protein	ATTAGGCGGCCTTTTTCATGGGATTTATTTTATCCGGATAATATTGTCGCTCTATTTATATCCGGGTATTATTCGGGCGTACTATCCATGGGAGCCTGTCATGGCCAATGATCCATACATCCGATCCTTCACCTGCTTCGACGGCACGCGCCGGCTGCTGACGGCGGCGCTGCCGGAGGTTGCGCTGGCCTTGAAGCAAG	87	100	101	-14	-1	non-target	NA	NA	NA	NA
2	PA14_15710	hypothetical protein	ATTAGGCGGCCTTTTTCATGGGATTTATTTTATCCGGATAATATTGTCGCTCTATTTATATCCGGGTATTATTCGGGCGTACTATCCATGGGAGCCTGTCATGGCCAATGATCCATACATCCGATCCTTCACCTGCTTCGACGGCACGCGCCGGCTGCTGACGGCGGCGCTGCCGGAGGTTGCGCTGGCCTTGAAGCAAG	72	87	101	-29	-14	non-target	NA	NA	NA	NA
3	PA14_15710	hypothetical protein	ATTAGGCGGCCTTTTTCATGGGATTTATTTTATCCGGATAATATTGTCGCTCTATTTATATCCGGGTATTATTCGGGCGTACTATCCATGGGAGCCTGTCATGGCCAATGATCCATACATCCGATCCTTCACCTGCTTCGACGGCACGCGCCGGCTGCTGACGGCGGCGCTGCCGGAGGTTGCGCTGGCCTTGAAGCAAG	61	87	101	-40	-14	non-target	NA	NA	NA	NA
4	PA14_15710	hypothetical protein	ATTAGGCGGCCTTTTTCATGGGATTTATTTTATCCGGATAATATTGTCGCTCTATTTATATCCGGGTATTATTCGGGCGTACTATCCATGGGAGCCTGTCATGGCCAATGATCCATACATCCGATCCTTCACCTGCTTCGACGGCACGCGCCGGCTGCTGACGGCGGCGCTGCCGGAGGTTGCGCTGGCCTTGAAGCAAG	17	87	101	-84	-14	non-target	NA	NA	NA	NA
5	PA14_15710	hypothetical protein	ATTAGGCGGCCTTTTTCATGGGATTTATTTTATCCGGATAATATTGTCGCTCTATTTATATCCGGGTATTATTCGGGCGTACTATCCATGGGAGCCTGTCATGGCCAATGATCCATACATCCGATCCTTCACCTGCTTCGACGGCACGCGCCGGCTGCTGACGGCGGCGCTGCCGGAGGTTGCGCTGGCCTTGAAGCAAG	1	17	101	-100	-84	non-target	NA	NA	NA	NA
6	PA14_15710	hypothetical protein	ATTAGGCGGCCTTTTTCATGGGATTTATTTTATCCGGATAATATTGTCGCTCTATTTATATCCGGGTATTATTCGGGCGTACTATCCATGGGAGCCTGTCATGGCCAATGATCCATACATCCGATCCTTCACCTGCTTCGACGGCACGCGCCGGCTGCTGACGGCGGCGCTGCCGGAGGTTGCGCTGGCCTTGAAGCAAG	5	17	101	-96	-84	non-target	NA	NA	NA	NA
7	PA14_15710	hypothetical protein	ATTAGGCGGCCTTTTTCATGGGATTTATTTTATCCGGATAATATTGTCGCTCTATTTATATCCGGGTATTATTCGGGCGTACTATCCATGGGAGCCTGTCATGGCCAATGATCCATACATCCGATCCTTCACCTGCTTCGACGGCACGCGCCGGCTGCTGACGGCGGCGCTGCCGGAGGTTGCGCTGGCCTTGAAGCAAG	17	61	101	-84	-40	non-target	NA	NA	NA	NA
8	PA14_15710	hypothetical protein	ATTAGGCGGCCTTTTTCATGGGATTTATTTTATCCGGATAATATTGTCGCTCTATTTATATCCGGGTATTATTCGGGCGTACTATCCATGGGAGCCTGTCATGGCCAATGATCCATACATCCGATCCTTCACCTGCTTCGACGGCACGCGCCGGCTGCTGACGGCGGCGCTGCCGGAGGTTGCGCTGGCCTTGAAGCAAG	87	106	101	-14	5	non-target	NA	NA	NA	NA
9	PA14_15710	hypothetical protein	ATTAGGCGGCCTTTTTCATGGGATTTATTTTATCCGGATAATATTGTCGCTCTATTTATATCCGGGTATTATTCGGGCGTACTATCCATGGGAGCCTGTCATGGCCAATGATCCATACATCCGATCCTTCACCTGCTTCGACGGCACGCGCCGGCTGCTGACGGCGGCGCTGCCGGAGGTTGCGCTGGCCTTGAAGCAAG	160	172	101	59	71	non-target	NA	NA	NA	NA
10	PA14_15710	hypothetical protein	ATTAGGCGGCCTTTTTCATGGGATTTATTTTATCCGGATAATATTGTCGCTCTATTTATATCCGGGTATTATTCGGGCGTACTATCCATGGGAGCCTGTCATGGCCAATGATCCATACATCCGATCCTTCACCTGCTTCGACGGCACGCGCCGGCTGCTGACGGCGGCGCTGCCGGAGGTTGCGCTGGCCTTGAAGCAAG	18	33	101	-83	-68	non-target	NA	NA	NA	NA
11	PA14_15710	hypothetical protein	ATTAGGCGGCCTTTTTCATGGGATTTATTTTATCCGGATAATATTGTCGCTCTATTTATATCCGGGTATTATTCGGGCGTACTATCCATGGGAGCCTGTCATGGCCAATGATCCATACATCCGATCCTTCACCTGCTTCGACGGCACGCGCCGGCTGCTGACGGCGGCGCTGCCGGAGGTTGCGCTGGCCTTGAAGCAAG	88	100	101	-13	-1	non-target	NA	NA	NA	NA
12	PA14_15710	hypothetical protein	ATTAGGCGGCCTTTTTCATGGGATTTATTTTATCCGGATAATATTGTCGCTCTATTTATATCCGGGTATTATTCGGGCGTACTATCCATGGGAGCCTGTCATGGCCAATGATCCATACATCCGATCCTTCACCTGCTTCGACGGCACGCGCCGGCTGCTGACGGCGGCGCTGCCGGAGGTTGCGCTGGCCTTGAAGCAAG	73	87	101	-28	-14	non-target	NA	NA	NA	NA
13	PA14_15710	hypothetical protein	ATTAGGCGGCCTTTTTCATGGGATTTATTTTATCCGGATAATATTGTCGCTCTATTTATATCCGGGTATTATTCGGGCGTACTATCCATGGGAGCCTGTCATGGCCAATGATCCATACATCCGATCCTTCACCTGCTTCGACGGCACGCGCCGGCTGCTGACGGCGGCGCTGCCGGAGGTTGCGCTGGCCTTGAAGCAAG	33	87	101	-68	-14	non-target	NA	NA	NA	NA
14	PA14_15710	hypothetical protein	ATTAGGCGGCCTTTTTCATGGGATTTATTTTATCCGGATAATATTGTCGCTCTATTTATATCCGGGTATTATTCGGGCGTACTATCCATGGGAGCCTGTCATGGCCAATGATCCATACATCCGATCCTTCACCTGCTTCGACGGCACGCGCCGGCTGCTGACGGCGGCGCTGCCGGAGGTTGCGCTGGCCTTGAAGCAAG	61	72	101	-40	-29	non-target	NA	NA	NA	NA
0	PA14_15740	phosphoribosylformylglycinamidine synthase	GCGGGTGCCGCCGGACGGTGCTTTACGGTAGAATGCACGGCCTCTGCGGGCCGGCCCGGCCGGCCCCCACACCTTCCCGTCTCCAGAGGCTGTTCCGACAATGCTGATCCTGCGCGGCGCTCCCGCCCTTTCCGCTTTCCGCCACGGCAAACTGCTCGAGCAACTGACCCAGCACGTACCTGCCGTTACCGGGCTGTACG	0	10	101	-101	-91	non-target	NA	NA	NA	NA
1	PA14_15740	phosphoribosylformylglycinamidine synthase	GCGGGTGCCGCCGGACGGTGCTTTACGGTAGAATGCACGGCCTCTGCGGGCCGGCCCGGCCGGCCCCCACACCTTCCCGTCTCCAGAGGCTGTTCCGACAATGCTGATCCTGCGCGGCGCTCCCGCCCTTTCCGCTTTCCGCCACGGCAAACTGCTCGAGCAACTGACCCAGCACGTACCTGCCGTTACCGGGCTGTACG	0	14	101	-101	-87	non-target	NA	NA	NA	NA
2	PA14_15740	phosphoribosylformylglycinamidine synthase	GCGGGTGCCGCCGGACGGTGCTTTACGGTAGAATGCACGGCCTCTGCGGGCCGGCCCGGCCGGCCCCCACACCTTCCCGTCTCCAGAGGCTGTTCCGACAATGCTGATCCTGCGCGGCGCTCCCGCCCTTTCCGCTTTCCGCCACGGCAAACTGCTCGAGCAACTGACCCAGCACGTACCTGCCGTTACCGGGCTGTACG	10	24	101	-91	-77	non-target	NA	NA	NA	NA
3	PA14_15740	phosphoribosylformylglycinamidine synthase	GCGGGTGCCGCCGGACGGTGCTTTACGGTAGAATGCACGGCCTCTGCGGGCCGGCCCGGCCGGCCCCCACACCTTCCCGTCTCCAGAGGCTGTTCCGACAATGCTGATCCTGCGCGGCGCTCCCGCCCTTTCCGCTTTCCGCCACGGCAAACTGCTCGAGCAACTGACCCAGCACGTACCTGCCGTTACCGGGCTGTACG	14	24	101	-87	-77	non-target	NA	NA	NA	NA
4	PA14_15740	phosphoribosylformylglycinamidine synthase	GCGGGTGCCGCCGGACGGTGCTTTACGGTAGAATGCACGGCCTCTGCGGGCCGGCCCGGCCGGCCCCCACACCTTCCCGTCTCCAGAGGCTGTTCCGACAATGCTGATCCTGCGCGGCGCTCCCGCCCTTTCCGCTTTCCGCCACGGCAAACTGCTCGAGCAACTGACCCAGCACGTACCTGCCGTTACCGGGCTGTACG	24	36	101	-77	-65	non-target	NA	NA	NA	NA
5	PA14_15740	phosphoribosylformylglycinamidine synthase	GCGGGTGCCGCCGGACGGTGCTTTACGGTAGAATGCACGGCCTCTGCGGGCCGGCCCGGCCGGCCCCCACACCTTCCCGTCTCCAGAGGCTGTTCCGACAATGCTGATCCTGCGCGGCGCTCCCGCCCTTTCCGCTTTCCGCCACGGCAAACTGCTCGAGCAACTGACCCAGCACGTACCTGCCGTTACCGGGCTGTACG	24	45	101	-77	-56	non-target	NA	NA	NA	NA
6	PA14_15740	phosphoribosylformylglycinamidine synthase	GCGGGTGCCGCCGGACGGTGCTTTACGGTAGAATGCACGGCCTCTGCGGGCCGGCCCGGCCGGCCCCCACACCTTCCCGTCTCCAGAGGCTGTTCCGACAATGCTGATCCTGCGCGGCGCTCCCGCCCTTTCCGCTTTCCGCCACGGCAAACTGCTCGAGCAACTGACCCAGCACGTACCTGCCGTTACCGGGCTGTACG	0	24	101	-101	-77	non-target	NA	NA	NA	NA
7	PA14_15740	phosphoribosylformylglycinamidine synthase	GCGGGTGCCGCCGGACGGTGCTTTACGGTAGAATGCACGGCCTCTGCGGGCCGGCCCGGCCGGCCCCCACACCTTCCCGTCTCCAGAGGCTGTTCCGACAATGCTGATCCTGCGCGGCGCTCCCGCCCTTTCCGCTTTCCGCCACGGCAAACTGCTCGAGCAACTGACCCAGCACGTACCTGCCGTTACCGGGCTGTACG	10	36	101	-91	-65	non-target	NA	NA	NA	NA
8	PA14_15740	phosphoribosylformylglycinamidine synthase	GCGGGTGCCGCCGGACGGTGCTTTACGGTAGAATGCACGGCCTCTGCGGGCCGGCCCGGCCGGCCCCCACACCTTCCCGTCTCCAGAGGCTGTTCCGACAATGCTGATCCTGCGCGGCGCTCCCGCCCTTTCCGCTTTCCGCCACGGCAAACTGCTCGAGCAACTGACCCAGCACGTACCTGCCGTTACCGGGCTGTACG	45	84	101	-56	-17	non-target	NA	NA	NA	NA
9	PA14_15740	phosphoribosylformylglycinamidine synthase	GCGGGTGCCGCCGGACGGTGCTTTACGGTAGAATGCACGGCCTCTGCGGGCCGGCCCGGCCGGCCCCCACACCTTCCCGTCTCCAGAGGCTGTTCCGACAATGCTGATCCTGCGCGGCGCTCCCGCCCTTTCCGCTTTCCGCCACGGCAAACTGCTCGAGCAACTGACCCAGCACGTACCTGCCGTTACCGGGCTGTACG	10	27	101	-91	-74	non-target	NA	NA	NA	NA
10	PA14_15740	phosphoribosylformylglycinamidine synthase	GCGGGTGCCGCCGGACGGTGCTTTACGGTAGAATGCACGGCCTCTGCGGGCCGGCCCGGCCGGCCCCCACACCTTCCCGTCTCCAGAGGCTGTTCCGACAATGCTGATCCTGCGCGGCGCTCCCGCCCTTTCCGCTTTCCGCCACGGCAAACTGCTCGAGCAACTGACCCAGCACGTACCTGCCGTTACCGGGCTGTACG	27	45	101	-74	-56	non-target	NA	NA	NA	NA
11	PA14_15740	phosphoribosylformylglycinamidine synthase	GCGGGTGCCGCCGGACGGTGCTTTACGGTAGAATGCACGGCCTCTGCGGGCCGGCCCGGCCGGCCCCCACACCTTCCCGTCTCCAGAGGCTGTTCCGACAATGCTGATCCTGCGCGGCGCTCCCGCCCTTTCCGCTTTCCGCCACGGCAAACTGCTCGAGCAACTGACCCAGCACGTACCTGCCGTTACCGGGCTGTACG	10	45	101	-91	-56	non-target	NA	NA	NA	NA
12	PA14_15740	phosphoribosylformylglycinamidine synthase	GCGGGTGCCGCCGGACGGTGCTTTACGGTAGAATGCACGGCCTCTGCGGGCCGGCCCGGCCGGCCCCCACACCTTCCCGTCTCCAGAGGCTGTTCCGACAATGCTGATCCTGCGCGGCGCTCCCGCCCTTTCCGCTTTCCGCCACGGCAAACTGCTCGAGCAACTGACCCAGCACGTACCTGCCGTTACCGGGCTGTACG	14	36	101	-87	-65	non-target	NA	NA	NA	NA
13	PA14_15740	phosphoribosylformylglycinamidine synthase	GCGGGTGCCGCCGGACGGTGCTTTACGGTAGAATGCACGGCCTCTGCGGGCCGGCCCGGCCGGCCCCCACACCTTCCCGTCTCCAGAGGCTGTTCCGACAATGCTGATCCTGCGCGGCGCTCCCGCCCTTTCCGCTTTCCGCCACGGCAAACTGCTCGAGCAACTGACCCAGCACGTACCTGCCGTTACCGGGCTGTACG	14	27	101	-87	-74	non-target	NA	NA	NA	NA
14	PA14_15740	phosphoribosylformylglycinamidine synthase	GCGGGTGCCGCCGGACGGTGCTTTACGGTAGAATGCACGGCCTCTGCGGGCCGGCCCGGCCGGCCCCCACACCTTCCCGTCTCCAGAGGCTGTTCCGACAATGCTGATCCTGCGCGGCGCTCCCGCCCTTTCCGCTTTCCGCCACGGCAAACTGCTCGAGCAACTGACCCAGCACGTACCTGCCGTTACCGGGCTGTACG	14	45	101	-87	-56	non-target	NA	NA	NA	NA
0	PA14_15750	NA	CCGCGCCGTGCAGAATTCCTGGCGTCCGGACGACTGGCAGGAAGACGGCGGCTGGCTGCGCATGTTCCGCAACGCCCGGGTCTGGGTGGACTGATCCGGCATGGCGGGCGATGCGGACTCCAGCTCGTCGCCCGACCTTCTTCCCGAGGTTCGCCGGGTCTCTCCCGGCGACACCTTGCGGCTCTGTACCTGCGGGGCTT	75	85	101	-26	-16	non-target	NA	NA	NA	NA
1	PA14_15750	NA	CCGCGCCGTGCAGAATTCCTGGCGTCCGGACGACTGGCAGGAAGACGGCGGCTGGCTGCGCATGTTCCGCAACGCCCGGGTCTGGGTGGACTGATCCGGCATGGCGGGCGATGCGGACTCCAGCTCGTCGCCCGACCTTCTTCCCGAGGTTCGCCGGGTCTCTCCCGGCGACACCTTGCGGCTCTGTACCTGCGGGGCTT	85	103	101	-16	2	non-target	NA	NA	NA	NA
2	PA14_15750	NA	CCGCGCCGTGCAGAATTCCTGGCGTCCGGACGACTGGCAGGAAGACGGCGGCTGGCTGCGCATGTTCCGCAACGCCCGGGTCTGGGTGGACTGATCCGGCATGGCGGGCGATGCGGACTCCAGCTCGTCGCCCGACCTTCTTCCCGAGGTTCGCCGGGTCTCTCCCGGCGACACCTTGCGGCTCTGTACCTGCGGGGCTT	85	100	101	-16	-1	non-target	NA	NA	NA	NA
3	PA14_15750	NA	CCGCGCCGTGCAGAATTCCTGGCGTCCGGACGACTGGCAGGAAGACGGCGGCTGGCTGCGCATGTTCCGCAACGCCCGGGTCTGGGTGGACTGATCCGGCATGGCGGGCGATGCGGACTCCAGCTCGTCGCCCGACCTTCTTCCCGAGGTTCGCCGGGTCTCTCCCGGCGACACCTTGCGGCTCTGTACCTGCGGGGCTT	100	112	101	-1	11	non-target	NA	NA	NA	NA
4	PA14_15750	NA	CCGCGCCGTGCAGAATTCCTGGCGTCCGGACGACTGGCAGGAAGACGGCGGCTGGCTGCGCATGTTCCGCAACGCCCGGGTCTGGGTGGACTGATCCGGCATGGCGGGCGATGCGGACTCCAGCTCGTCGCCCGACCTTCTTCCCGAGGTTCGCCGGGTCTCTCCCGGCGACACCTTGCGGCTCTGTACCTGCGGGGCTT	25	37	101	-76	-64	non-target	NA	NA	NA	NA
5	PA14_15750	NA	CCGCGCCGTGCAGAATTCCTGGCGTCCGGACGACTGGCAGGAAGACGGCGGCTGGCTGCGCATGTTCCGCAACGCCCGGGTCTGGGTGGACTGATCCGGCATGGCGGGCGATGCGGACTCCAGCTCGTCGCCCGACCTTCTTCCCGAGGTTCGCCGGGTCTCTCCCGGCGACACCTTGCGGCTCTGTACCTGCGGGGCTT	85	112	101	-16	11	non-target	NA	NA	NA	NA
6	PA14_15750	NA	CCGCGCCGTGCAGAATTCCTGGCGTCCGGACGACTGGCAGGAAGACGGCGGCTGGCTGCGCATGTTCCGCAACGCCCGGGTCTGGGTGGACTGATCCGGCATGGCGGGCGATGCGGACTCCAGCTCGTCGCCCGACCTTCTTCCCGAGGTTCGCCGGGTCTCTCCCGGCGACACCTTGCGGCTCTGTACCTGCGGGGCTT	81	103	101	-20	2	non-target	NA	NA	NA	NA
7	PA14_15750	NA	CCGCGCCGTGCAGAATTCCTGGCGTCCGGACGACTGGCAGGAAGACGGCGGCTGGCTGCGCATGTTCCGCAACGCCCGGGTCTGGGTGGACTGATCCGGCATGGCGGGCGATGCGGACTCCAGCTCGTCGCCCGACCTTCTTCCCGAGGTTCGCCGGGTCTCTCCCGGCGACACCTTGCGGCTCTGTACCTGCGGGGCTT	81	100	101	-20	-1	non-target	NA	NA	NA	NA
8	PA14_15750	NA	CCGCGCCGTGCAGAATTCCTGGCGTCCGGACGACTGGCAGGAAGACGGCGGCTGGCTGCGCATGTTCCGCAACGCCCGGGTCTGGGTGGACTGATCCGGCATGGCGGGCGATGCGGACTCCAGCTCGTCGCCCGACCTTCTTCCCGAGGTTCGCCGGGTCTCTCCCGGCGACACCTTGCGGCTCTGTACCTGCGGGGCTT	25	44	101	-76	-57	non-target	NA	NA	NA	NA
9	PA14_15750	NA	CCGCGCCGTGCAGAATTCCTGGCGTCCGGACGACTGGCAGGAAGACGGCGGCTGGCTGCGCATGTTCCGCAACGCCCGGGTCTGGGTGGACTGATCCGGCATGGCGGGCGATGCGGACTCCAGCTCGTCGCCCGACCTTCTTCCCGAGGTTCGCCGGGTCTCTCCCGGCGACACCTTGCGGCTCTGTACCTGCGGGGCTT	81	112	101	-20	11	non-target	NA	NA	NA	NA
10	PA14_15750	NA	CCGCGCCGTGCAGAATTCCTGGCGTCCGGACGACTGGCAGGAAGACGGCGGCTGGCTGCGCATGTTCCGCAACGCCCGGGTCTGGGTGGACTGATCCGGCATGGCGGGCGATGCGGACTCCAGCTCGTCGCCCGACCTTCTTCCCGAGGTTCGCCGGGTCTCTCCCGGCGACACCTTGCGGCTCTGTACCTGCGGGGCTT	75	103	101	-26	2	non-target	NA	NA	NA	NA
11	PA14_15750	NA	CCGCGCCGTGCAGAATTCCTGGCGTCCGGACGACTGGCAGGAAGACGGCGGCTGGCTGCGCATGTTCCGCAACGCCCGGGTCTGGGTGGACTGATCCGGCATGGCGGGCGATGCGGACTCCAGCTCGTCGCCCGACCTTCTTCCCGAGGTTCGCCGGGTCTCTCCCGGCGACACCTTGCGGCTCTGTACCTGCGGGGCTT	75	100	101	-26	-1	non-target	NA	NA	NA	NA
12	PA14_15750	NA	CCGCGCCGTGCAGAATTCCTGGCGTCCGGACGACTGGCAGGAAGACGGCGGCTGGCTGCGCATGTTCCGCAACGCCCGGGTCTGGGTGGACTGATCCGGCATGGCGGGCGATGCGGACTCCAGCTCGTCGCCCGACCTTCTTCCCGAGGTTCGCCGGGTCTCTCCCGGCGACACCTTGCGGCTCTGTACCTGCGGGGCTT	25	40	101	-76	-61	non-target	NA	NA	NA	NA
13	PA14_15750	NA	CCGCGCCGTGCAGAATTCCTGGCGTCCGGACGACTGGCAGGAAGACGGCGGCTGGCTGCGCATGTTCCGCAACGCCCGGGTCTGGGTGGACTGATCCGGCATGGCGGGCGATGCGGACTCCAGCTCGTCGCCCGACCTTCTTCCCGAGGTTCGCCGGGTCTCTCCCGGCGACACCTTGCGGCTCTGTACCTGCGGGGCTT	25	36	101	-76	-65	non-target	NA	NA	NA	NA
14	PA14_15750	NA	CCGCGCCGTGCAGAATTCCTGGCGTCCGGACGACTGGCAGGAAGACGGCGGCTGGCTGCGCATGTTCCGCAACGCCCGGGTCTGGGTGGACTGATCCGGCATGGCGGGCGATGCGGACTCCAGCTCGTCGCCCGACCTTCTTCCCGAGGTTCGCCGGGTCTCTCCCGGCGACACCTTGCGGCTCTGTACCTGCGGGGCTT	9	25	101	-92	-76	non-target	NA	NA	NA	NA
0	PA14_15780	PTS system N-acetylglucosamine-specific IIBC component	CGCCCAGGCGCTGCTGGACCTGGGCAGCGCCCGGGCGGTGCGCGACGCCTGCCTGCAACACTGGCCGCTGGCCTGACAAGAACAATCGGAGACCACCGCCATGCCCCCGTTCCTGATCGAAAGCCTGCAACGCCTGGGCCGCGCCCTGATGCTGCCGATCGCGATCCTGCCGATCGCCGGCCTGCTGCTGCGCCTGGGCG	19	30	101	-82	-71	non-target	NA	NA	NA	NA
1	PA14_15780	PTS system N-acetylglucosamine-specific IIBC component	CGCCCAGGCGCTGCTGGACCTGGGCAGCGCCCGGGCGGTGCGCGACGCCTGCCTGCAACACTGGCCGCTGGCCTGACAAGAACAATCGGAGACCACCGCCATGCCCCCGTTCCTGATCGAAAGCCTGCAACGCCTGGGCCGCGCCCTGATGCTGCCGATCGCGATCCTGCCGATCGCCGGCCTGCTGCTGCGCCTGGGCG	13	30	101	-88	-71	non-target	NA	NA	NA	NA
2	PA14_15780	PTS system N-acetylglucosamine-specific IIBC component	CGCCCAGGCGCTGCTGGACCTGGGCAGCGCCCGGGCGGTGCGCGACGCCTGCCTGCAACACTGGCCGCTGGCCTGACAAGAACAATCGGAGACCACCGCCATGCCCCCGTTCCTGATCGAAAGCCTGCAACGCCTGGGCCGCGCCCTGATGCTGCCGATCGCGATCCTGCCGATCGCCGGCCTGCTGCTGCGCCTGGGCG	3	13	101	-98	-88	non-target	NA	NA	NA	NA
3	PA14_15780	PTS system N-acetylglucosamine-specific IIBC component	CGCCCAGGCGCTGCTGGACCTGGGCAGCGCCCGGGCGGTGCGCGACGCCTGCCTGCAACACTGGCCGCTGGCCTGACAAGAACAATCGGAGACCACCGCCATGCCCCCGTTCCTGATCGAAAGCCTGCAACGCCTGGGCCGCGCCCTGATGCTGCCGATCGCGATCCTGCCGATCGCCGGCCTGCTGCTGCGCCTGGGCG	3	19	101	-98	-82	non-target	NA	NA	NA	NA
4	PA14_15780	PTS system N-acetylglucosamine-specific IIBC component	CGCCCAGGCGCTGCTGGACCTGGGCAGCGCCCGGGCGGTGCGCGACGCCTGCCTGCAACACTGGCCGCTGGCCTGACAAGAACAATCGGAGACCACCGCCATGCCCCCGTTCCTGATCGAAAGCCTGCAACGCCTGGGCCGCGCCCTGATGCTGCCGATCGCGATCCTGCCGATCGCCGGCCTGCTGCTGCGCCTGGGCG	119	133	101	18	32	non-target	NA	NA	NA	NA
5	PA14_15780	PTS system N-acetylglucosamine-specific IIBC component	CGCCCAGGCGCTGCTGGACCTGGGCAGCGCCCGGGCGGTGCGCGACGCCTGCCTGCAACACTGGCCGCTGGCCTGACAAGAACAATCGGAGACCACCGCCATGCCCCCGTTCCTGATCGAAAGCCTGCAACGCCTGGGCCGCGCCCTGATGCTGCCGATCGCGATCCTGCCGATCGCCGGCCTGCTGCTGCGCCTGGGCG	115	133	101	14	32	non-target	NA	NA	NA	NA
6	PA14_15780	PTS system N-acetylglucosamine-specific IIBC component	CGCCCAGGCGCTGCTGGACCTGGGCAGCGCCCGGGCGGTGCGCGACGCCTGCCTGCAACACTGGCCGCTGGCCTGACAAGAACAATCGGAGACCACCGCCATGCCCCCGTTCCTGATCGAAAGCCTGCAACGCCTGGGCCGCGCCCTGATGCTGCCGATCGCGATCCTGCCGATCGCCGGCCTGCTGCTGCGCCTGGGCG	19	31	101	-82	-70	non-target	NA	NA	NA	NA
7	PA14_15780	PTS system N-acetylglucosamine-specific IIBC component	CGCCCAGGCGCTGCTGGACCTGGGCAGCGCCCGGGCGGTGCGCGACGCCTGCCTGCAACACTGGCCGCTGGCCTGACAAGAACAATCGGAGACCACCGCCATGCCCCCGTTCCTGATCGAAAGCCTGCAACGCCTGGGCCGCGCCCTGATGCTGCCGATCGCGATCCTGCCGATCGCCGGCCTGCTGCTGCGCCTGGGCG	19	34	101	-82	-67	non-target	NA	NA	NA	NA
8	PA14_15780	PTS system N-acetylglucosamine-specific IIBC component	CGCCCAGGCGCTGCTGGACCTGGGCAGCGCCCGGGCGGTGCGCGACGCCTGCCTGCAACACTGGCCGCTGGCCTGACAAGAACAATCGGAGACCACCGCCATGCCCCCGTTCCTGATCGAAAGCCTGCAACGCCTGGGCCGCGCCCTGATGCTGCCGATCGCGATCCTGCCGATCGCCGGCCTGCTGCTGCGCCTGGGCG	13	31	101	-88	-70	non-target	NA	NA	NA	NA
9	PA14_15780	PTS system N-acetylglucosamine-specific IIBC component	CGCCCAGGCGCTGCTGGACCTGGGCAGCGCCCGGGCGGTGCGCGACGCCTGCCTGCAACACTGGCCGCTGGCCTGACAAGAACAATCGGAGACCACCGCCATGCCCCCGTTCCTGATCGAAAGCCTGCAACGCCTGGGCCGCGCCCTGATGCTGCCGATCGCGATCCTGCCGATCGCCGGCCTGCTGCTGCGCCTGGGCG	76	87	101	-25	-14	non-target	NA	NA	NA	NA
10	PA14_15780	PTS system N-acetylglucosamine-specific IIBC component	CGCCCAGGCGCTGCTGGACCTGGGCAGCGCCCGGGCGGTGCGCGACGCCTGCCTGCAACACTGGCCGCTGGCCTGACAAGAACAATCGGAGACCACCGCCATGCCCCCGTTCCTGATCGAAAGCCTGCAACGCCTGGGCCGCGCCCTGATGCTGCCGATCGCGATCCTGCCGATCGCCGGCCTGCTGCTGCGCCTGGGCG	85	133	101	-16	32	non-target	NA	NA	NA	NA
11	PA14_15780	PTS system N-acetylglucosamine-specific IIBC component	CGCCCAGGCGCTGCTGGACCTGGGCAGCGCCCGGGCGGTGCGCGACGCCTGCCTGCAACACTGGCCGCTGGCCTGACAAGAACAATCGGAGACCACCGCCATGCCCCCGTTCCTGATCGAAAGCCTGCAACGCCTGGGCCGCGCCCTGATGCTGCCGATCGCGATCCTGCCGATCGCCGGCCTGCTGCTGCGCCTGGGCG	13	34	101	-88	-67	non-target	NA	NA	NA	NA
12	PA14_15780	PTS system N-acetylglucosamine-specific IIBC component	CGCCCAGGCGCTGCTGGACCTGGGCAGCGCCCGGGCGGTGCGCGACGCCTGCCTGCAACACTGGCCGCTGGCCTGACAAGAACAATCGGAGACCACCGCCATGCCCCCGTTCCTGATCGAAAGCCTGCAACGCCTGGGCCGCGCCCTGATGCTGCCGATCGCGATCCTGCCGATCGCCGGCCTGCTGCTGCGCCTGGGCG	4	19	101	-97	-82	non-target	NA	NA	NA	NA
13	PA14_15780	PTS system N-acetylglucosamine-specific IIBC component	CGCCCAGGCGCTGCTGGACCTGGGCAGCGCCCGGGCGGTGCGCGACGCCTGCCTGCAACACTGGCCGCTGGCCTGACAAGAACAATCGGAGACCACCGCCATGCCCCCGTTCCTGATCGAAAGCCTGCAACGCCTGGGCCGCGCCCTGATGCTGCCGATCGCGATCCTGCCGATCGCCGGCCTGCTGCTGCGCCTGGGCG	176	193	101	75	92	non-target	NA	NA	NA	NA
14	PA14_15780	PTS system N-acetylglucosamine-specific IIBC component	CGCCCAGGCGCTGCTGGACCTGGGCAGCGCCCGGGCGGTGCGCGACGCCTGCCTGCAACACTGGCCGCTGGCCTGACAAGAACAATCGGAGACCACCGCCATGCCCCCGTTCCTGATCGAAAGCCTGCAACGCCTGGGCCGCGCCCTGATGCTGCCGATCGCGATCCTGCCGATCGCCGGCCTGCTGCTGCGCCTGGGCG	20	30	101	-81	-71	non-target	NA	NA	NA	NA
0	PA14_15790	phosphoenolpyruvate-protein phosphotransferase	GTCATGGCCGCCGGCCTGGCCGAAGCCCGCGGCATGGACCCGGACCAGCCACGGCACCTGAGCAAAGTCACCCGAACCCACTGAGCCTGAGCGCGCGCCCATGAACAACAAGAATCTCGCCCTCAAAGCGCCCCTGAGCGGCCCCGTGATGCCGCTCAACCGAGTACCCGACCCGGTGTTTTCCAGCGGCACCCTGGGCG	33	50	101	-68	-51	non-target	NA	NA	NA	NA
1	PA14_15790	phosphoenolpyruvate-protein phosphotransferase	GTCATGGCCGCCGGCCTGGCCGAAGCCCGCGGCATGGACCCGGACCAGCCACGGCACCTGAGCAAAGTCACCCGAACCCACTGAGCCTGAGCGCGCGCCCATGAACAACAAGAATCTCGCCCTCAAAGCGCCCCTGAGCGGCCCCGTGATGCCGCTCAACCGAGTACCCGACCCGGTGTTTTCCAGCGGCACCCTGGGCG	3	33	101	-98	-68	non-target	NA	NA	NA	NA
2	PA14_15790	phosphoenolpyruvate-protein phosphotransferase	GTCATGGCCGCCGGCCTGGCCGAAGCCCGCGGCATGGACCCGGACCAGCCACGGCACCTGAGCAAAGTCACCCGAACCCACTGAGCCTGAGCGCGCGCCCATGAACAACAAGAATCTCGCCCTCAAAGCGCCCCTGAGCGGCCCCGTGATGCCGCTCAACCGAGTACCCGACCCGGTGTTTTCCAGCGGCACCCTGGGCG	39	50	101	-62	-51	non-target	NA	NA	NA	NA
3	PA14_15790	phosphoenolpyruvate-protein phosphotransferase	GTCATGGCCGCCGGCCTGGCCGAAGCCCGCGGCATGGACCCGGACCAGCCACGGCACCTGAGCAAAGTCACCCGAACCCACTGAGCCTGAGCGCGCGCCCATGAACAACAAGAATCTCGCCCTCAAAGCGCCCCTGAGCGGCCCCGTGATGCCGCTCAACCGAGTACCCGACCCGGTGTTTTCCAGCGGCACCCTGGGCG	15	33	101	-86	-68	non-target	NA	NA	NA	NA
4	PA14_15790	phosphoenolpyruvate-protein phosphotransferase	GTCATGGCCGCCGGCCTGGCCGAAGCCCGCGGCATGGACCCGGACCAGCCACGGCACCTGAGCAAAGTCACCCGAACCCACTGAGCCTGAGCGCGCGCCCATGAACAACAAGAATCTCGCCCTCAAAGCGCCCCTGAGCGGCCCCGTGATGCCGCTCAACCGAGTACCCGACCCGGTGTTTTCCAGCGGCACCCTGGGCG	33	63	101	-68	-38	non-target	NA	NA	NA	NA
5	PA14_15790	phosphoenolpyruvate-protein phosphotransferase	GTCATGGCCGCCGGCCTGGCCGAAGCCCGCGGCATGGACCCGGACCAGCCACGGCACCTGAGCAAAGTCACCCGAACCCACTGAGCCTGAGCGCGCGCCCATGAACAACAAGAATCTCGCCCTCAAAGCGCCCCTGAGCGGCCCCGTGATGCCGCTCAACCGAGTACCCGACCCGGTGTTTTCCAGCGGCACCCTGGGCG	10	33	101	-91	-68	non-target	NA	NA	NA	NA
6	PA14_15790	phosphoenolpyruvate-protein phosphotransferase	GTCATGGCCGCCGGCCTGGCCGAAGCCCGCGGCATGGACCCGGACCAGCCACGGCACCTGAGCAAAGTCACCCGAACCCACTGAGCCTGAGCGCGCGCCCATGAACAACAAGAATCTCGCCCTCAAAGCGCCCCTGAGCGGCCCCGTGATGCCGCTCAACCGAGTACCCGACCCGGTGTTTTCCAGCGGCACCCTGGGCG	21	33	101	-80	-68	non-target	NA	NA	NA	NA
7	PA14_15790	phosphoenolpyruvate-protein phosphotransferase	GTCATGGCCGCCGGCCTGGCCGAAGCCCGCGGCATGGACCCGGACCAGCCACGGCACCTGAGCAAAGTCACCCGAACCCACTGAGCCTGAGCGCGCGCCCATGAACAACAAGAATCTCGCCCTCAAAGCGCCCCTGAGCGGCCCCGTGATGCCGCTCAACCGAGTACCCGACCCGGTGTTTTCCAGCGGCACCCTGGGCG	33	44	101	-68	-57	non-target	NA	NA	NA	NA
8	PA14_15790	phosphoenolpyruvate-protein phosphotransferase	GTCATGGCCGCCGGCCTGGCCGAAGCCCGCGGCATGGACCCGGACCAGCCACGGCACCTGAGCAAAGTCACCCGAACCCACTGAGCCTGAGCGCGCGCCCATGAACAACAAGAATCTCGCCCTCAAAGCGCCCCTGAGCGGCCCCGTGATGCCGCTCAACCGAGTACCCGACCCGGTGTTTTCCAGCGGCACCCTGGGCG	3	39	101	-98	-62	non-target	NA	NA	NA	NA
9	PA14_15790	phosphoenolpyruvate-protein phosphotransferase	GTCATGGCCGCCGGCCTGGCCGAAGCCCGCGGCATGGACCCGGACCAGCCACGGCACCTGAGCAAAGTCACCCGAACCCACTGAGCCTGAGCGCGCGCCCATGAACAACAAGAATCTCGCCCTCAAAGCGCCCCTGAGCGGCCCCGTGATGCCGCTCAACCGAGTACCCGACCCGGTGTTTTCCAGCGGCACCCTGGGCG	18	33	101	-83	-68	non-target	NA	NA	NA	NA
10	PA14_15790	phosphoenolpyruvate-protein phosphotransferase	GTCATGGCCGCCGGCCTGGCCGAAGCCCGCGGCATGGACCCGGACCAGCCACGGCACCTGAGCAAAGTCACCCGAACCCACTGAGCCTGAGCGCGCGCCCATGAACAACAAGAATCTCGCCCTCAAAGCGCCCCTGAGCGGCCCCGTGATGCCGCTCAACCGAGTACCCGACCCGGTGTTTTCCAGCGGCACCCTGGGCG	33	79	101	-68	-22	non-target	NA	NA	NA	NA
11	PA14_15790	phosphoenolpyruvate-protein phosphotransferase	GTCATGGCCGCCGGCCTGGCCGAAGCCCGCGGCATGGACCCGGACCAGCCACGGCACCTGAGCAAAGTCACCCGAACCCACTGAGCCTGAGCGCGCGCCCATGAACAACAAGAATCTCGCCCTCAAAGCGCCCCTGAGCGGCCCCGTGATGCCGCTCAACCGAGTACCCGACCCGGTGTTTTCCAGCGGCACCCTGGGCG	19	33	101	-82	-68	non-target	NA	NA	NA	NA
12	PA14_15790	phosphoenolpyruvate-protein phosphotransferase	GTCATGGCCGCCGGCCTGGCCGAAGCCCGCGGCATGGACCCGGACCAGCCACGGCACCTGAGCAAAGTCACCCGAACCCACTGAGCCTGAGCGCGCGCCCATGAACAACAAGAATCTCGCCCTCAAAGCGCCCCTGAGCGGCCCCGTGATGCCGCTCAACCGAGTACCCGACCCGGTGTTTTCCAGCGGCACCCTGGGCG	28	39	101	-73	-62	non-target	NA	NA	NA	NA
13	PA14_15790	phosphoenolpyruvate-protein phosphotransferase	GTCATGGCCGCCGGCCTGGCCGAAGCCCGCGGCATGGACCCGGACCAGCCACGGCACCTGAGCAAAGTCACCCGAACCCACTGAGCCTGAGCGCGCGCCCATGAACAACAAGAATCTCGCCCTCAAAGCGCCCCTGAGCGGCCCCGTGATGCCGCTCAACCGAGTACCCGACCCGGTGTTTTCCAGCGGCACCCTGGGCG	33	49	101	-68	-52	non-target	NA	NA	NA	NA
14	PA14_15790	phosphoenolpyruvate-protein phosphotransferase	GTCATGGCCGCCGGCCTGGCCGAAGCCCGCGGCATGGACCCGGACCAGCCACGGCACCTGAGCAAAGTCACCCGAACCCACTGAGCCTGAGCGCGCGCCCATGAACAACAAGAATCTCGCCCTCAAAGCGCCCCTGAGCGGCCCCGTGATGCCGCTCAACCGAGTACCCGACCCGGTGTTTTCCAGCGGCACCCTGGGCG	50	63	101	-51	-38	non-target	NA	NA	NA	NA
0	PA14_15810	aminotransferase	TCGCCGAGCGCGGCCGCCTGGCGCCCGCAGCCTGGGCCGATGTGGTGCGCCTGGATCGCTCCCTGGAACTCGACGCCGTGATGGTGGAAGGAGAACTCGAATGACTTCGCTGATGCTCGAGGAAGCGCTCTCCGCCGCCGCGGTGGCGAGCCGTCAACTGGCCGTGCTCGACGCCTGCCTGCCGGCGCTTGGCCAGCGTC	62	87	101	-39	-14	non-target	NA	NA	NA	NA
1	PA14_15810	aminotransferase	TCGCCGAGCGCGGCCGCCTGGCGCCCGCAGCCTGGGCCGATGTGGTGCGCCTGGATCGCTCCCTGGAACTCGACGCCGTGATGGTGGAAGGAGAACTCGAATGACTTCGCTGATGCTCGAGGAAGCGCTCTCCGCCGCCGCGGTGGCGAGCCGTCAACTGGCCGTGCTCGACGCCTGCCTGCCGGCGCTTGGCCAGCGTC	87	118	101	-14	17	non-target	NA	NA	NA	NA
2	PA14_15810	aminotransferase	TCGCCGAGCGCGGCCGCCTGGCGCCCGCAGCCTGGGCCGATGTGGTGCGCCTGGATCGCTCCCTGGAACTCGACGCCGTGATGGTGGAAGGAGAACTCGAATGACTTCGCTGATGCTCGAGGAAGCGCTCTCCGCCGCCGCGGTGGCGAGCCGTCAACTGGCCGTGCTCGACGCCTGCCTGCCGGCGCTTGGCCAGCGTC	50	87	101	-51	-14	non-target	NA	NA	NA	NA
3	PA14_15810	aminotransferase	TCGCCGAGCGCGGCCGCCTGGCGCCCGCAGCCTGGGCCGATGTGGTGCGCCTGGATCGCTCCCTGGAACTCGACGCCGTGATGGTGGAAGGAGAACTCGAATGACTTCGCTGATGCTCGAGGAAGCGCTCTCCGCCGCCGCGGTGGCGAGCCGTCAACTGGCCGTGCTCGACGCCTGCCTGCCGGCGCTTGGCCAGCGTC	50	62	101	-51	-39	non-target	NA	NA	NA	NA
4	PA14_15810	aminotransferase	TCGCCGAGCGCGGCCGCCTGGCGCCCGCAGCCTGGGCCGATGTGGTGCGCCTGGATCGCTCCCTGGAACTCGACGCCGTGATGGTGGAAGGAGAACTCGAATGACTTCGCTGATGCTCGAGGAAGCGCTCTCCGCCGCCGCGGTGGCGAGCCGTCAACTGGCCGTGCTCGACGCCTGCCTGCCGGCGCTTGGCCAGCGTC	87	99	101	-14	-2	non-target	NA	NA	NA	NA
5	PA14_15810	aminotransferase	TCGCCGAGCGCGGCCGCCTGGCGCCCGCAGCCTGGGCCGATGTGGTGCGCCTGGATCGCTCCCTGGAACTCGACGCCGTGATGGTGGAAGGAGAACTCGAATGACTTCGCTGATGCTCGAGGAAGCGCTCTCCGCCGCCGCGGTGGCGAGCCGTCAACTGGCCGTGCTCGACGCCTGCCTGCCGGCGCTTGGCCAGCGTC	62	83	101	-39	-18	non-target	NA	NA	NA	NA
6	PA14_15810	aminotransferase	TCGCCGAGCGCGGCCGCCTGGCGCCCGCAGCCTGGGCCGATGTGGTGCGCCTGGATCGCTCCCTGGAACTCGACGCCGTGATGGTGGAAGGAGAACTCGAATGACTTCGCTGATGCTCGAGGAAGCGCTCTCCGCCGCCGCGGTGGCGAGCCGTCAACTGGCCGTGCTCGACGCCTGCCTGCCGGCGCTTGGCCAGCGTC	31	50	101	-70	-51	non-target	NA	NA	NA	NA
7	PA14_15810	aminotransferase	TCGCCGAGCGCGGCCGCCTGGCGCCCGCAGCCTGGGCCGATGTGGTGCGCCTGGATCGCTCCCTGGAACTCGACGCCGTGATGGTGGAAGGAGAACTCGAATGACTTCGCTGATGCTCGAGGAAGCGCTCTCCGCCGCCGCGGTGGCGAGCCGTCAACTGGCCGTGCTCGACGCCTGCCTGCCGGCGCTTGGCCAGCGTC	62	80	101	-39	-21	non-target	NA	NA	NA	NA
8	PA14_15810	aminotransferase	TCGCCGAGCGCGGCCGCCTGGCGCCCGCAGCCTGGGCCGATGTGGTGCGCCTGGATCGCTCCCTGGAACTCGACGCCGTGATGGTGGAAGGAGAACTCGAATGACTTCGCTGATGCTCGAGGAAGCGCTCTCCGCCGCCGCGGTGGCGAGCCGTCAACTGGCCGTGCTCGACGCCTGCCTGCCGGCGCTTGGCCAGCGTC	50	83	101	-51	-18	non-target	NA	NA	NA	NA
9	PA14_15810	aminotransferase	TCGCCGAGCGCGGCCGCCTGGCGCCCGCAGCCTGGGCCGATGTGGTGCGCCTGGATCGCTCCCTGGAACTCGACGCCGTGATGGTGGAAGGAGAACTCGAATGACTTCGCTGATGCTCGAGGAAGCGCTCTCCGCCGCCGCGGTGGCGAGCCGTCAACTGGCCGTGCTCGACGCCTGCCTGCCGGCGCTTGGCCAGCGTC	83	118	101	-18	17	non-target	NA	NA	NA	NA
10	PA14_15810	aminotransferase	TCGCCGAGCGCGGCCGCCTGGCGCCCGCAGCCTGGGCCGATGTGGTGCGCCTGGATCGCTCCCTGGAACTCGACGCCGTGATGGTGGAAGGAGAACTCGAATGACTTCGCTGATGCTCGAGGAAGCGCTCTCCGCCGCCGCGGTGGCGAGCCGTCAACTGGCCGTGCTCGACGCCTGCCTGCCGGCGCTTGGCCAGCGTC	31	87	101	-70	-14	non-target	NA	NA	NA	NA
11	PA14_15810	aminotransferase	TCGCCGAGCGCGGCCGCCTGGCGCCCGCAGCCTGGGCCGATGTGGTGCGCCTGGATCGCTCCCTGGAACTCGACGCCGTGATGGTGGAAGGAGAACTCGAATGACTTCGCTGATGCTCGAGGAAGCGCTCTCCGCCGCCGCGGTGGCGAGCCGTCAACTGGCCGTGCTCGACGCCTGCCTGCCGGCGCTTGGCCAGCGTC	87	117	101	-14	16	non-target	NA	NA	NA	NA
12	PA14_15810	aminotransferase	TCGCCGAGCGCGGCCGCCTGGCGCCCGCAGCCTGGGCCGATGTGGTGCGCCTGGATCGCTCCCTGGAACTCGACGCCGTGATGGTGGAAGGAGAACTCGAATGACTTCGCTGATGCTCGAGGAAGCGCTCTCCGCCGCCGCGGTGGCGAGCCGTCAACTGGCCGTGCTCGACGCCTGCCTGCCGGCGCTTGGCCAGCGTC	31	62	101	-70	-39	non-target	NA	NA	NA	NA
13	PA14_15810	aminotransferase	TCGCCGAGCGCGGCCGCCTGGCGCCCGCAGCCTGGGCCGATGTGGTGCGCCTGGATCGCTCCCTGGAACTCGACGCCGTGATGGTGGAAGGAGAACTCGAATGACTTCGCTGATGCTCGAGGAAGCGCTCTCCGCCGCCGCGGTGGCGAGCCGTCAACTGGCCGTGCTCGACGCCTGCCTGCCGGCGCTTGGCCAGCGTC	87	119	101	-14	18	non-target	NA	NA	NA	NA
14	PA14_15810	aminotransferase	TCGCCGAGCGCGGCCGCCTGGCGCCCGCAGCCTGGGCCGATGTGGTGCGCCTGGATCGCTCCCTGGAACTCGACGCCGTGATGGTGGAAGGAGAACTCGAATGACTTCGCTGATGCTCGAGGAAGCGCTCTCCGCCGCCGCGGTGGCGAGCCGTCAACTGGCCGTGCTCGACGCCTGCCTGCCGGCGCTTGGCCAGCGTC	50	80	101	-51	-21	non-target	NA	NA	NA	NA
0	PA14_15820	N-acetylglucosamine-6-phosphate deacetylase	CTCGAGGACAACACCCCGATAGAGCTGACCGACACCTACTGCCGCAACGACTACTACGACTTCGTCGCCGAACTGCGACGCTGACCGACACGGAGCCGCCATGCTCGAAGGCAACATCCTCACCCCGCAAGGCTGGATCCTCGGCCGCCTGCACATCCAGGACGGGCGTATCCAGCGGATCGAAGGCGAGCCCTGCGATC	161	174	101	60	73	non-target	NA	NA	NA	NA
1	PA14_15820	N-acetylglucosamine-6-phosphate deacetylase	CTCGAGGACAACACCCCGATAGAGCTGACCGACACCTACTGCCGCAACGACTACTACGACTTCGTCGCCGAACTGCGACGCTGACCGACACGGAGCCGCCATGCTCGAAGGCAACATCCTCACCCCGCAAGGCTGGATCCTCGGCCGCCTGCACATCCAGGACGGGCGTATCCAGCGGATCGAAGGCGAGCCCTGCGATC	89	107	101	-12	6	non-target	NA	NA	NA	NA
2	PA14_15820	N-acetylglucosamine-6-phosphate deacetylase	CTCGAGGACAACACCCCGATAGAGCTGACCGACACCTACTGCCGCAACGACTACTACGACTTCGTCGCCGAACTGCGACGCTGACCGACACGGAGCCGCCATGCTCGAAGGCAACATCCTCACCCCGCAAGGCTGGATCCTCGGCCGCCTGCACATCCAGGACGGGCGTATCCAGCGGATCGAAGGCGAGCCCTGCGATC	132	161	101	31	60	non-target	NA	NA	NA	NA
3	PA14_15820	N-acetylglucosamine-6-phosphate deacetylase	CTCGAGGACAACACCCCGATAGAGCTGACCGACACCTACTGCCGCAACGACTACTACGACTTCGTCGCCGAACTGCGACGCTGACCGACACGGAGCCGCCATGCTCGAAGGCAACATCCTCACCCCGCAAGGCTGGATCCTCGGCCGCCTGCACATCCAGGACGGGCGTATCCAGCGGATCGAAGGCGAGCCCTGCGATC	161	182	101	60	81	non-target	NA	NA	NA	NA
4	PA14_15820	N-acetylglucosamine-6-phosphate deacetylase	CTCGAGGACAACACCCCGATAGAGCTGACCGACACCTACTGCCGCAACGACTACTACGACTTCGTCGCCGAACTGCGACGCTGACCGACACGGAGCCGCCATGCTCGAAGGCAACATCCTCACCCCGCAAGGCTGGATCCTCGGCCGCCTGCACATCCAGGACGGGCGTATCCAGCGGATCGAAGGCGAGCCCTGCGATC	3	18	101	-98	-83	non-target	NA	NA	NA	NA
5	PA14_15820	N-acetylglucosamine-6-phosphate deacetylase	CTCGAGGACAACACCCCGATAGAGCTGACCGACACCTACTGCCGCAACGACTACTACGACTTCGTCGCCGAACTGCGACGCTGACCGACACGGAGCCGCCATGCTCGAAGGCAACATCCTCACCCCGCAAGGCTGGATCCTCGGCCGCCTGCACATCCAGGACGGGCGTATCCAGCGGATCGAAGGCGAGCCCTGCGATC	89	132	101	-12	31	non-target	NA	NA	NA	NA
6	PA14_15820	N-acetylglucosamine-6-phosphate deacetylase	CTCGAGGACAACACCCCGATAGAGCTGACCGACACCTACTGCCGCAACGACTACTACGACTTCGTCGCCGAACTGCGACGCTGACCGACACGGAGCCGCCATGCTCGAAGGCAACATCCTCACCCCGCAAGGCTGGATCCTCGGCCGCCTGCACATCCAGGACGGGCGTATCCAGCGGATCGAAGGCGAGCCCTGCGATC	89	106	101	-12	5	non-target	NA	NA	NA	NA
7	PA14_15820	N-acetylglucosamine-6-phosphate deacetylase	CTCGAGGACAACACCCCGATAGAGCTGACCGACACCTACTGCCGCAACGACTACTACGACTTCGTCGCCGAACTGCGACGCTGACCGACACGGAGCCGCCATGCTCGAAGGCAACATCCTCACCCCGCAAGGCTGGATCCTCGGCCGCCTGCACATCCAGGACGGGCGTATCCAGCGGATCGAAGGCGAGCCCTGCGATC	89	161	101	-12	60	non-target	NA	NA	NA	NA
8	PA14_15820	N-acetylglucosamine-6-phosphate deacetylase	CTCGAGGACAACACCCCGATAGAGCTGACCGACACCTACTGCCGCAACGACTACTACGACTTCGTCGCCGAACTGCGACGCTGACCGACACGGAGCCGCCATGCTCGAAGGCAACATCCTCACCCCGCAAGGCTGGATCCTCGGCCGCCTGCACATCCAGGACGGGCGTATCCAGCGGATCGAAGGCGAGCCCTGCGATC	128	161	101	27	60	non-target	NA	NA	NA	NA
9	PA14_15820	N-acetylglucosamine-6-phosphate deacetylase	CTCGAGGACAACACCCCGATAGAGCTGACCGACACCTACTGCCGCAACGACTACTACGACTTCGTCGCCGAACTGCGACGCTGACCGACACGGAGCCGCCATGCTCGAAGGCAACATCCTCACCCCGCAAGGCTGGATCCTCGGCCGCCTGCACATCCAGGACGGGCGTATCCAGCGGATCGAAGGCGAGCCCTGCGATC	89	128	101	-12	27	non-target	NA	NA	NA	NA
10	PA14_15820	N-acetylglucosamine-6-phosphate deacetylase	CTCGAGGACAACACCCCGATAGAGCTGACCGACACCTACTGCCGCAACGACTACTACGACTTCGTCGCCGAACTGCGACGCTGACCGACACGGAGCCGCCATGCTCGAAGGCAACATCCTCACCCCGCAAGGCTGGATCCTCGGCCGCCTGCACATCCAGGACGGGCGTATCCAGCGGATCGAAGGCGAGCCCTGCGATC	157	174	101	56	73	non-target	NA	NA	NA	NA
11	PA14_15820	N-acetylglucosamine-6-phosphate deacetylase	CTCGAGGACAACACCCCGATAGAGCTGACCGACACCTACTGCCGCAACGACTACTACGACTTCGTCGCCGAACTGCGACGCTGACCGACACGGAGCCGCCATGCTCGAAGGCAACATCCTCACCCCGCAAGGCTGGATCCTCGGCCGCCTGCACATCCAGGACGGGCGTATCCAGCGGATCGAAGGCGAGCCCTGCGATC	161	181	101	60	80	non-target	NA	NA	NA	NA
12	PA14_15820	N-acetylglucosamine-6-phosphate deacetylase	CTCGAGGACAACACCCCGATAGAGCTGACCGACACCTACTGCCGCAACGACTACTACGACTTCGTCGCCGAACTGCGACGCTGACCGACACGGAGCCGCCATGCTCGAAGGCAACATCCTCACCCCGCAAGGCTGGATCCTCGGCCGCCTGCACATCCAGGACGGGCGTATCCAGCGGATCGAAGGCGAGCCCTGCGATC	161	178	101	60	77	non-target	NA	NA	NA	NA
13	PA14_15820	N-acetylglucosamine-6-phosphate deacetylase	CTCGAGGACAACACCCCGATAGAGCTGACCGACACCTACTGCCGCAACGACTACTACGACTTCGTCGCCGAACTGCGACGCTGACCGACACGGAGCCGCCATGCTCGAAGGCAACATCCTCACCCCGCAAGGCTGGATCCTCGGCCGCCTGCACATCCAGGACGGGCGTATCCAGCGGATCGAAGGCGAGCCCTGCGATC	161	173	101	60	72	non-target	NA	NA	NA	NA
14	PA14_15820	N-acetylglucosamine-6-phosphate deacetylase	CTCGAGGACAACACCCCGATAGAGCTGACCGACACCTACTGCCGCAACGACTACTACGACTTCGTCGCCGAACTGCGACGCTGACCGACACGGAGCCGCCATGCTCGAAGGCAACATCCTCACCCCGCAAGGCTGGATCCTCGGCCGCCTGCACATCCAGGACGGGCGTATCCAGCGGATCGAAGGCGAGCCCTGCGATC	132	157	101	31	56	non-target	NA	NA	NA	NA
0	PA14_15830	GntR family transcriptional regulator	ATTACCGGGCGACAACAACACAATCCGCATCGGAACCTCTCATGAAGACAGCCCACGACCTGCTCCTGGCCCTGCGTCCCGACGAGGCGCAACCCACCCCCCTCTATCTGCAGCTGGCGCGCAATCTCGAGAGCGCGATCC	4	29	42	-38	-13	non-target	NA	NA	NA	NA
1	PA14_15830	GntR family transcriptional regulator	ATTACCGGGCGACAACAACACAATCCGCATCGGAACCTCTCATGAAGACAGCCCACGACCTGCTCCTGGCCCTGCGTCCCGACGAGGCGCAACCCACCCCCCTCTATCTGCAGCTGGCGCGCAATCTCGAGAGCGCGATCC	29	43	42	-13	1	non-target	NA	NA	NA	NA
2	PA14_15830	GntR family transcriptional regulator	ATTACCGGGCGACAACAACACAATCCGCATCGGAACCTCTCATGAAGACAGCCCACGACCTGCTCCTGGCCCTGCGTCCCGACGAGGCGCAACCCACCCCCCTCTATCTGCAGCTGGCGCGCAATCTCGAGAGCGCGATCC	29	41	42	-13	-1	non-target	NA	NA	NA	NA
3	PA14_15830	GntR family transcriptional regulator	ATTACCGGGCGACAACAACACAATCCGCATCGGAACCTCTCATGAAGACAGCCCACGACCTGCTCCTGGCCCTGCGTCCCGACGAGGCGCAACCCACCCCCCTCTATCTGCAGCTGGCGCGCAATCTCGAGAGCGCGATCC	29	47	42	-13	5	non-target	NA	NA	NA	NA
4	PA14_15830	GntR family transcriptional regulator	ATTACCGGGCGACAACAACACAATCCGCATCGGAACCTCTCATGAAGACAGCCCACGACCTGCTCCTGGCCCTGCGTCCCGACGAGGCGCAACCCACCCCCCTCTATCTGCAGCTGGCGCGCAATCTCGAGAGCGCGATCC	4	43	42	-38	1	non-target	NA	NA	NA	NA
5	PA14_15830	GntR family transcriptional regulator	ATTACCGGGCGACAACAACACAATCCGCATCGGAACCTCTCATGAAGACAGCCCACGACCTGCTCCTGGCCCTGCGTCCCGACGAGGCGCAACCCACCCCCCTCTATCTGCAGCTGGCGCGCAATCTCGAGAGCGCGATCC	4	28	42	-38	-14	non-target	NA	NA	NA	NA
6	PA14_15830	GntR family transcriptional regulator	ATTACCGGGCGACAACAACACAATCCGCATCGGAACCTCTCATGAAGACAGCCCACGACCTGCTCCTGGCCCTGCGTCCCGACGAGGCGCAACCCACCCCCCTCTATCTGCAGCTGGCGCGCAATCTCGAGAGCGCGATCC	5	29	42	-37	-13	non-target	NA	NA	NA	NA
7	PA14_15830	GntR family transcriptional regulator	ATTACCGGGCGACAACAACACAATCCGCATCGGAACCTCTCATGAAGACAGCCCACGACCTGCTCCTGGCCCTGCGTCCCGACGAGGCGCAACCCACCCCCCTCTATCTGCAGCTGGCGCGCAATCTCGAGAGCGCGATCC	3	29	42	-39	-13	non-target	NA	NA	NA	NA
8	PA14_15830	GntR family transcriptional regulator	ATTACCGGGCGACAACAACACAATCCGCATCGGAACCTCTCATGAAGACAGCCCACGACCTGCTCCTGGCCCTGCGTCCCGACGAGGCGCAACCCACCCCCCTCTATCTGCAGCTGGCGCGCAATCTCGAGAGCGCGATCC	28	43	42	-14	1	non-target	NA	NA	NA	NA
9	PA14_15830	GntR family transcriptional regulator	ATTACCGGGCGACAACAACACAATCCGCATCGGAACCTCTCATGAAGACAGCCCACGACCTGCTCCTGGCCCTGCGTCCCGACGAGGCGCAACCCACCCCCCTCTATCTGCAGCTGGCGCGCAATCTCGAGAGCGCGATCC	4	41	42	-38	-1	non-target	NA	NA	NA	NA
10	PA14_15830	GntR family transcriptional regulator	ATTACCGGGCGACAACAACACAATCCGCATCGGAACCTCTCATGAAGACAGCCCACGACCTGCTCCTGGCCCTGCGTCCCGACGAGGCGCAACCCACCCCCCTCTATCTGCAGCTGGCGCGCAATCTCGAGAGCGCGATCC	113	127	42	71	85	non-target	NA	NA	NA	NA
11	PA14_15830	GntR family transcriptional regulator	ATTACCGGGCGACAACAACACAATCCGCATCGGAACCTCTCATGAAGACAGCCCACGACCTGCTCCTGGCCCTGCGTCCCGACGAGGCGCAACCCACCCCCCTCTATCTGCAGCTGGCGCGCAATCTCGAGAGCGCGATCC	28	41	42	-14	-1	non-target	NA	NA	NA	NA
12	PA14_15830	GntR family transcriptional regulator	ATTACCGGGCGACAACAACACAATCCGCATCGGAACCTCTCATGAAGACAGCCCACGACCTGCTCCTGGCCCTGCGTCCCGACGAGGCGCAACCCACCCCCCTCTATCTGCAGCTGGCGCGCAATCTCGAGAGCGCGATCC	4	47	42	-38	5	non-target	NA	NA	NA	NA
13	PA14_15830	GntR family transcriptional regulator	ATTACCGGGCGACAACAACACAATCCGCATCGGAACCTCTCATGAAGACAGCCCACGACCTGCTCCTGGCCCTGCGTCCCGACGAGGCGCAACCCACCCCCCTCTATCTGCAGCTGGCGCGCAATCTCGAGAGCGCGATCC	29	65	42	-13	23	non-target	NA	NA	NA	NA
14	PA14_15830	GntR family transcriptional regulator	ATTACCGGGCGACAACAACACAATCCGCATCGGAACCTCTCATGAAGACAGCCCACGACCTGCTCCTGGCCCTGCGTCCCGACGAGGCGCAACCCACCCCCCTCTATCTGCAGCTGGCGCGCAATCTCGAGAGCGCGATCC	43	65	42	1	23	non-target	NA	NA	NA	NA
0	PA14_15840	hypothetical protein	ATAAGAAAGACTGAACGCCAAACACTCGAACACCGCCGCCGTTGCGGCTCAAGGGAACATCGGGGATTTCACTTCCATGCGCTGGTTGCTTGCTTTGCTGTGCTTGACCTTCGCCAGTCTGACCCAGGCCAATGCCGCGCCGAGCCTGGAAGGCAAGGTGGACAAGGTCCTGGTGC	51	61	77	-26	-16	non-target	NA	NA	NA	NA
1	PA14_15840	hypothetical protein	ATAAGAAAGACTGAACGCCAAACACTCGAACACCGCCGCCGTTGCGGCTCAAGGGAACATCGGGGATTTCACTTCCATGCGCTGGTTGCTTGCTTTGCTGTGCTTGACCTTCGCCAGTCTGACCCAGGCCAATGCCGCGCCGAGCCTGGAAGGCAAGGTGGACAAGGTCCTGGTGC	50	61	77	-27	-16	non-target	NA	NA	NA	NA
2	PA14_15840	hypothetical protein	ATAAGAAAGACTGAACGCCAAACACTCGAACACCGCCGCCGTTGCGGCTCAAGGGAACATCGGGGATTTCACTTCCATGCGCTGGTTGCTTGCTTTGCTGTGCTTGACCTTCGCCAGTCTGACCCAGGCCAATGCCGCGCCGAGCCTGGAAGGCAAGGTGGACAAGGTCCTGGTGC	50	60	77	-27	-17	non-target	NA	NA	NA	NA
3	PA14_15840	hypothetical protein	ATAAGAAAGACTGAACGCCAAACACTCGAACACCGCCGCCGTTGCGGCTCAAGGGAACATCGGGGATTTCACTTCCATGCGCTGGTTGCTTGCTTTGCTGTGCTTGACCTTCGCCAGTCTGACCCAGGCCAATGCCGCGCCGAGCCTGGAAGGCAAGGTGGACAAGGTCCTGGTGC	145	157	77	68	80	non-target	NA	NA	NA	NA
4	PA14_15840	hypothetical protein	ATAAGAAAGACTGAACGCCAAACACTCGAACACCGCCGCCGTTGCGGCTCAAGGGAACATCGGGGATTTCACTTCCATGCGCTGGTTGCTTGCTTTGCTGTGCTTGACCTTCGCCAGTCTGACCCAGGCCAATGCCGCGCCGAGCCTGGAAGGCAAGGTGGACAAGGTCCTGGTGC	5	51	77	-72	-26	non-target	NA	NA	NA	NA
5	PA14_15840	hypothetical protein	ATAAGAAAGACTGAACGCCAAACACTCGAACACCGCCGCCGTTGCGGCTCAAGGGAACATCGGGGATTTCACTTCCATGCGCTGGTTGCTTGCTTTGCTGTGCTTGACCTTCGCCAGTCTGACCCAGGCCAATGCCGCGCCGAGCCTGGAAGGCAAGGTGGACAAGGTCCTGGTGC	5	50	77	-72	-27	non-target	NA	NA	NA	NA
6	PA14_15840	hypothetical protein	ATAAGAAAGACTGAACGCCAAACACTCGAACACCGCCGCCGTTGCGGCTCAAGGGAACATCGGGGATTTCACTTCCATGCGCTGGTTGCTTGCTTTGCTGTGCTTGACCTTCGCCAGTCTGACCCAGGCCAATGCCGCGCCGAGCCTGGAAGGCAAGGTGGACAAGGTCCTGGTGC	145	163	77	68	86	non-target	NA	NA	NA	NA
7	PA14_15840	hypothetical protein	ATAAGAAAGACTGAACGCCAAACACTCGAACACCGCCGCCGTTGCGGCTCAAGGGAACATCGGGGATTTCACTTCCATGCGCTGGTTGCTTGCTTTGCTGTGCTTGACCTTCGCCAGTCTGACCCAGGCCAATGCCGCGCCGAGCCTGGAAGGCAAGGTGGACAAGGTCCTGGTGC	149	163	77	72	86	non-target	NA	NA	NA	NA
8	PA14_15840	hypothetical protein	ATAAGAAAGACTGAACGCCAAACACTCGAACACCGCCGCCGTTGCGGCTCAAGGGAACATCGGGGATTTCACTTCCATGCGCTGGTTGCTTGCTTTGCTGTGCTTGACCTTCGCCAGTCTGACCCAGGCCAATGCCGCGCCGAGCCTGGAAGGCAAGGTGGACAAGGTCCTGGTGC	51	81	77	-26	4	non-target	NA	NA	NA	NA
9	PA14_15840	hypothetical protein	ATAAGAAAGACTGAACGCCAAACACTCGAACACCGCCGCCGTTGCGGCTCAAGGGAACATCGGGGATTTCACTTCCATGCGCTGGTTGCTTGCTTTGCTGTGCTTGACCTTCGCCAGTCTGACCCAGGCCAATGCCGCGCCGAGCCTGGAAGGCAAGGTGGACAAGGTCCTGGTGC	49	61	77	-28	-16	non-target	NA	NA	NA	NA
10	PA14_15840	hypothetical protein	ATAAGAAAGACTGAACGCCAAACACTCGAACACCGCCGCCGTTGCGGCTCAAGGGAACATCGGGGATTTCACTTCCATGCGCTGGTTGCTTGCTTTGCTGTGCTTGACCTTCGCCAGTCTGACCCAGGCCAATGCCGCGCCGAGCCTGGAAGGCAAGGTGGACAAGGTCCTGGTGC	50	81	77	-27	4	non-target	NA	NA	NA	NA
11	PA14_15840	hypothetical protein	ATAAGAAAGACTGAACGCCAAACACTCGAACACCGCCGCCGTTGCGGCTCAAGGGAACATCGGGGATTTCACTTCCATGCGCTGGTTGCTTGCTTTGCTGTGCTTGACCTTCGCCAGTCTGACCCAGGCCAATGCCGCGCCGAGCCTGGAAGGCAAGGTGGACAAGGTCCTGGTGC	9	51	77	-68	-26	non-target	NA	NA	NA	NA
12	PA14_15840	hypothetical protein	ATAAGAAAGACTGAACGCCAAACACTCGAACACCGCCGCCGTTGCGGCTCAAGGGAACATCGGGGATTTCACTTCCATGCGCTGGTTGCTTGCTTTGCTGTGCTTGACCTTCGCCAGTCTGACCCAGGCCAATGCCGCGCCGAGCCTGGAAGGCAAGGTGGACAAGGTCCTGGTGC	5	61	77	-72	-16	non-target	NA	NA	NA	NA
13	PA14_15840	hypothetical protein	ATAAGAAAGACTGAACGCCAAACACTCGAACACCGCCGCCGTTGCGGCTCAAGGGAACATCGGGGATTTCACTTCCATGCGCTGGTTGCTTGCTTTGCTGTGCTTGACCTTCGCCAGTCTGACCCAGGCCAATGCCGCGCCGAGCCTGGAAGGCAAGGTGGACAAGGTCCTGGTGC	145	162	77	68	85	non-target	NA	NA	NA	NA
14	PA14_15840	hypothetical protein	ATAAGAAAGACTGAACGCCAAACACTCGAACACCGCCGCCGTTGCGGCTCAAGGGAACATCGGGGATTTCACTTCCATGCGCTGGTTGCTTGCTTTGCTGTGCTTGACCTTCGCCAGTCTGACCCAGGCCAATGCCGCGCCGAGCCTGGAAGGCAAGGTGGACAAGGTCCTGGTGC	49	60	77	-28	-17	non-target	NA	NA	NA	NA
0	PA14_15850	hypothetical protein	TTTCCCCGAAGAAGAACCTGGCATGAAATTCTGCAGCCTGTGCGGCGCCACGGTGGTCCAGCGCATCCCGGACGGCGACAACCGCCTGCGCTACGTCTGCGACGCCTGCCACACCGTGCACT	49	67	23	26	44	non-target	NA	NA	NA	NA
1	PA14_15850	hypothetical protein	TTTCCCCGAAGAAGAACCTGGCATGAAATTCTGCAGCCTGTGCGGCGCCACGGTGGTCCAGCGCATCCCGGACGGCGACAACCGCCTGCGCTACGTCTGCGACGCCTGCCACACCGTGCACT	49	71	23	26	48	non-target	NA	NA	NA	NA
2	PA14_15850	hypothetical protein	TTTCCCCGAAGAAGAACCTGGCATGAAATTCTGCAGCCTGTGCGGCGCCACGGTGGTCCAGCGCATCCCGGACGGCGACAACCGCCTGCGCTACGTCTGCGACGCCTGCCACACCGTGCACT	52	67	23	29	44	non-target	NA	NA	NA	NA
3	PA14_15850	hypothetical protein	TTTCCCCGAAGAAGAACCTGGCATGAAATTCTGCAGCCTGTGCGGCGCCACGGTGGTCCAGCGCATCCCGGACGGCGACAACCGCCTGCGCTACGTCTGCGACGCCTGCCACACCGTGCACT	52	71	23	29	48	non-target	NA	NA	NA	NA
4	PA14_15850	hypothetical protein	TTTCCCCGAAGAAGAACCTGGCATGAAATTCTGCAGCCTGTGCGGCGCCACGGTGGTCCAGCGCATCCCGGACGGCGACAACCGCCTGCGCTACGTCTGCGACGCCTGCCACACCGTGCACT	10	22	23	-13	-1	non-target	NA	NA	NA	NA
5	PA14_15850	hypothetical protein	TTTCCCCGAAGAAGAACCTGGCATGAAATTCTGCAGCCTGTGCGGCGCCACGGTGGTCCAGCGCATCCCGGACGGCGACAACCGCCTGCGCTACGTCTGCGACGCCTGCCACACCGTGCACT	41	67	23	18	44	non-target	NA	NA	NA	NA
6	PA14_15850	hypothetical protein	TTTCCCCGAAGAAGAACCTGGCATGAAATTCTGCAGCCTGTGCGGCGCCACGGTGGTCCAGCGCATCCCGGACGGCGACAACCGCCTGCGCTACGTCTGCGACGCCTGCCACACCGTGCACT	7	22	23	-16	-1	non-target	NA	NA	NA	NA
7	PA14_15850	hypothetical protein	TTTCCCCGAAGAAGAACCTGGCATGAAATTCTGCAGCCTGTGCGGCGCCACGGTGGTCCAGCGCATCCCGGACGGCGACAACCGCCTGCGCTACGTCTGCGACGCCTGCCACACCGTGCACT	22	49	23	-1	26	non-target	NA	NA	NA	NA
8	PA14_15850	hypothetical protein	TTTCCCCGAAGAAGAACCTGGCATGAAATTCTGCAGCCTGTGCGGCGCCACGGTGGTCCAGCGCATCCCGGACGGCGACAACCGCCTGCGCTACGTCTGCGACGCCTGCCACACCGTGCACT	7	17	23	-16	-6	non-target	NA	NA	NA	NA
9	PA14_15850	hypothetical protein	TTTCCCCGAAGAAGAACCTGGCATGAAATTCTGCAGCCTGTGCGGCGCCACGGTGGTCCAGCGCATCCCGGACGGCGACAACCGCCTGCGCTACGTCTGCGACGCCTGCCACACCGTGCACT	10	49	23	-13	26	non-target	NA	NA	NA	NA
10	PA14_15850	hypothetical protein	TTTCCCCGAAGAAGAACCTGGCATGAAATTCTGCAGCCTGTGCGGCGCCACGGTGGTCCAGCGCATCCCGGACGGCGACAACCGCCTGCGCTACGTCTGCGACGCCTGCCACACCGTGCACT	7	49	23	-16	26	non-target	NA	NA	NA	NA
11	PA14_15850	hypothetical protein	TTTCCCCGAAGAAGAACCTGGCATGAAATTCTGCAGCCTGTGCGGCGCCACGGTGGTCCAGCGCATCCCGGACGGCGACAACCGCCTGCGCTACGTCTGCGACGCCTGCCACACCGTGCACT	11	22	23	-12	-1	non-target	NA	NA	NA	NA
12	PA14_15850	hypothetical protein	TTTCCCCGAAGAAGAACCTGGCATGAAATTCTGCAGCCTGTGCGGCGCCACGGTGGTCCAGCGCATCCCGGACGGCGACAACCGCCTGCGCTACGTCTGCGACGCCTGCCACACCGTGCACT	41	71	23	18	48	non-target	NA	NA	NA	NA
13	PA14_15850	hypothetical protein	TTTCCCCGAAGAAGAACCTGGCATGAAATTCTGCAGCCTGTGCGGCGCCACGGTGGTCCAGCGCATCCCGGACGGCGACAACCGCCTGCGCTACGTCTGCGACGCCTGCCACACCGTGCACT	22	67	23	-1	44	non-target	NA	NA	NA	NA
14	PA14_15850	hypothetical protein	TTTCCCCGAAGAAGAACCTGGCATGAAATTCTGCAGCCTGTGCGGCGCCACGGTGGTCCAGCGCATCCCGGACGGCGACAACCGCCTGCGCTACGTCTGCGACGCCTGCCACACCGTGCACT	57	67	23	34	44	non-target	NA	NA	NA	NA
0	PA14_15860	hypothetical protein	GAAACGACAAGACCTCGGAAACCCCGGCAGTATGAACTGCACGCTCGACGAGCTGCGCCAACGCATCGAGGCGCACCGCCCCCGCCAACTGGATACCGACCAGCGCTTCCCCCAAGCGGCCGTGCTGGTGC	66	88	32	34	56	non-target	NA	NA	NA	NA
1	PA14_15860	hypothetical protein	GAAACGACAAGACCTCGGAAACCCCGGCAGTATGAACTGCACGCTCGACGAGCTGCGCCAACGCATCGAGGCGCACCGCCCCCGCCAACTGGATACCGACCAGCGCTTCCCCCAAGCGGCCGTGCTGGTGC	2	14	32	-30	-18	non-target	NA	NA	NA	NA
2	PA14_15860	hypothetical protein	GAAACGACAAGACCTCGGAAACCCCGGCAGTATGAACTGCACGCTCGACGAGCTGCGCCAACGCATCGAGGCGCACCGCCCCCGCCAACTGGATACCGACCAGCGCTTCCCCCAAGCGGCCGTGCTGGTGC	14	31	32	-18	-1	non-target	NA	NA	NA	NA
3	PA14_15860	hypothetical protein	GAAACGACAAGACCTCGGAAACCCCGGCAGTATGAACTGCACGCTCGACGAGCTGCGCCAACGCATCGAGGCGCACCGCCCCCGCCAACTGGATACCGACCAGCGCTTCCCCCAAGCGGCCGTGCTGGTGC	64	88	32	32	56	non-target	NA	NA	NA	NA
4	PA14_15860	hypothetical protein	GAAACGACAAGACCTCGGAAACCCCGGCAGTATGAACTGCACGCTCGACGAGCTGCGCCAACGCATCGAGGCGCACCGCCCCCGCCAACTGGATACCGACCAGCGCTTCCCCCAAGCGGCCGTGCTGGTGC	67	88	32	35	56	non-target	NA	NA	NA	NA
5	PA14_15860	hypothetical protein	GAAACGACAAGACCTCGGAAACCCCGGCAGTATGAACTGCACGCTCGACGAGCTGCGCCAACGCATCGAGGCGCACCGCCCCCGCCAACTGGATACCGACCAGCGCTTCCCCCAAGCGGCCGTGCTGGTGC	88	115	32	56	83	non-target	NA	NA	NA	NA
6	PA14_15860	hypothetical protein	GAAACGACAAGACCTCGGAAACCCCGGCAGTATGAACTGCACGCTCGACGAGCTGCGCCAACGCATCGAGGCGCACCGCCCCCGCCAACTGGATACCGACCAGCGCTTCCCCCAAGCGGCCGTGCTGGTGC	88	114	32	56	82	non-target	NA	NA	NA	NA
7	PA14_15860	hypothetical protein	GAAACGACAAGACCTCGGAAACCCCGGCAGTATGAACTGCACGCTCGACGAGCTGCGCCAACGCATCGAGGCGCACCGCCCCCGCCAACTGGATACCGACCAGCGCTTCCCCCAAGCGGCCGTGCTGGTGC	88	124	32	56	92	non-target	NA	NA	NA	NA
8	PA14_15860	hypothetical protein	GAAACGACAAGACCTCGGAAACCCCGGCAGTATGAACTGCACGCTCGACGAGCTGCGCCAACGCATCGAGGCGCACCGCCCCCGCCAACTGGATACCGACCAGCGCTTCCCCCAAGCGGCCGTGCTGGTGC	88	99	32	56	67	non-target	NA	NA	NA	NA
9	PA14_15860	hypothetical protein	GAAACGACAAGACCTCGGAAACCCCGGCAGTATGAACTGCACGCTCGACGAGCTGCGCCAACGCATCGAGGCGCACCGCCCCCGCCAACTGGATACCGACCAGCGCTTCCCCCAAGCGGCCGTGCTGGTGC	47	88	32	15	56	non-target	NA	NA	NA	NA
10	PA14_15860	hypothetical protein	GAAACGACAAGACCTCGGAAACCCCGGCAGTATGAACTGCACGCTCGACGAGCTGCGCCAACGCATCGAGGCGCACCGCCCCCGCCAACTGGATACCGACCAGCGCTTCCCCCAAGCGGCCGTGCTGGTGC	14	47	32	-18	15	non-target	NA	NA	NA	NA
11	PA14_15860	hypothetical protein	GAAACGACAAGACCTCGGAAACCCCGGCAGTATGAACTGCACGCTCGACGAGCTGCGCCAACGCATCGAGGCGCACCGCCCCCGCCAACTGGATACCGACCAGCGCTTCCCCCAAGCGGCCGTGCTGGTGC	14	88	32	-18	56	non-target	NA	NA	NA	NA
12	PA14_15860	hypothetical protein	GAAACGACAAGACCTCGGAAACCCCGGCAGTATGAACTGCACGCTCGACGAGCTGCGCCAACGCATCGAGGCGCACCGCCCCCGCCAACTGGATACCGACCAGCGCTTCCCCCAAGCGGCCGTGCTGGTGC	68	88	32	36	56	non-target	NA	NA	NA	NA
13	PA14_15860	hypothetical protein	GAAACGACAAGACCTCGGAAACCCCGGCAGTATGAACTGCACGCTCGACGAGCTGCGCCAACGCATCGAGGCGCACCGCCCCCGCCAACTGGATACCGACCAGCGCTTCCCCCAAGCGGCCGTGCTGGTGC	7	31	32	-25	-1	non-target	NA	NA	NA	NA
14	PA14_15860	hypothetical protein	GAAACGACAAGACCTCGGAAACCCCGGCAGTATGAACTGCACGCTCGACGAGCTGCGCCAACGCATCGAGGCGCACCGCCCCCGCCAACTGGATACCGACCAGCGCTTCCCCCAAGCGGCCGTGCTGGTGC	14	26	32	-18	-6	non-target	NA	NA	NA	NA
0	PA14_15870	hypothetical protein	GGAGCTGGTCAACCTGCTGTACGACGACCCCATCGACCTGCACACGCCGCCGGCTTCGTTCATCAAACTGAGTTGACCGACGGGGCGCAGACCCCGGCCATGAGGAGATCGCGATGAAATACCGCCTGGGCGATGCCCGCGTCGAAACCCATCCCGACAGCTGGATCGCGCCCAGCGCAGCGGTGATCGGCAAGGTTCGCCTGGATGCCGGCG	79	101	114	-35	-13	non-target	NA	NA	NA	NA
1	PA14_15870	hypothetical protein	GGAGCTGGTCAACCTGCTGTACGACGACCCCATCGACCTGCACACGCCGCCGGCTTCGTTCATCAAACTGAGTTGACCGACGGGGCGCAGACCCCGGCCATGAGGAGATCGCGATGAAATACCGCCTGGGCGATGCCCGCGTCGAAACCCATCCCGACAGCTGGATCGCGCCCAGCGCAGCGGTGATCGGCAAGGTTCGCCTGGATGCCGGCG	79	103	114	-35	-11	non-target	NA	NA	NA	NA
2	PA14_15870	hypothetical protein	GGAGCTGGTCAACCTGCTGTACGACGACCCCATCGACCTGCACACGCCGCCGGCTTCGTTCATCAAACTGAGTTGACCGACGGGGCGCAGACCCCGGCCATGAGGAGATCGCGATGAAATACCGCCTGGGCGATGCCCGCGTCGAAACCCATCCCGACAGCTGGATCGCGCCCAGCGCAGCGGTGATCGGCAAGGTTCGCCTGGATGCCGGCG	66	79	114	-48	-35	non-target	NA	NA	NA	NA
3	PA14_15870	hypothetical protein	GGAGCTGGTCAACCTGCTGTACGACGACCCCATCGACCTGCACACGCCGCCGGCTTCGTTCATCAAACTGAGTTGACCGACGGGGCGCAGACCCCGGCCATGAGGAGATCGCGATGAAATACCGCCTGGGCGATGCCCGCGTCGAAACCCATCCCGACAGCTGGATCGCGCCCAGCGCAGCGGTGATCGGCAAGGTTCGCCTGGATGCCGGCG	79	125	114	-35	11	non-target	NA	NA	NA	NA
4	PA14_15870	hypothetical protein	GGAGCTGGTCAACCTGCTGTACGACGACCCCATCGACCTGCACACGCCGCCGGCTTCGTTCATCAAACTGAGTTGACCGACGGGGCGCAGACCCCGGCCATGAGGAGATCGCGATGAAATACCGCCTGGGCGATGCCCGCGTCGAAACCCATCCCGACAGCTGGATCGCGCCCAGCGCAGCGGTGATCGGCAAGGTTCGCCTGGATGCCGGCG	80	101	114	-34	-13	non-target	NA	NA	NA	NA
5	PA14_15870	hypothetical protein	GGAGCTGGTCAACCTGCTGTACGACGACCCCATCGACCTGCACACGCCGCCGGCTTCGTTCATCAAACTGAGTTGACCGACGGGGCGCAGACCCCGGCCATGAGGAGATCGCGATGAAATACCGCCTGGGCGATGCCCGCGTCGAAACCCATCCCGACAGCTGGATCGCGCCCAGCGCAGCGGTGATCGGCAAGGTTCGCCTGGATGCCGGCG	101	125	114	-13	11	non-target	NA	NA	NA	NA
6	PA14_15870	hypothetical protein	GGAGCTGGTCAACCTGCTGTACGACGACCCCATCGACCTGCACACGCCGCCGGCTTCGTTCATCAAACTGAGTTGACCGACGGGGCGCAGACCCCGGCCATGAGGAGATCGCGATGAAATACCGCCTGGGCGATGCCCGCGTCGAAACCCATCCCGACAGCTGGATCGCGCCCAGCGCAGCGGTGATCGGCAAGGTTCGCCTGGATGCCGGCG	79	99	114	-35	-15	non-target	NA	NA	NA	NA
7	PA14_15870	hypothetical protein	GGAGCTGGTCAACCTGCTGTACGACGACCCCATCGACCTGCACACGCCGCCGGCTTCGTTCATCAAACTGAGTTGACCGACGGGGCGCAGACCCCGGCCATGAGGAGATCGCGATGAAATACCGCCTGGGCGATGCCCGCGTCGAAACCCATCCCGACAGCTGGATCGCGCCCAGCGCAGCGGTGATCGGCAAGGTTCGCCTGGATGCCGGCG	79	93	114	-35	-21	non-target	NA	NA	NA	NA
8	PA14_15870	hypothetical protein	GGAGCTGGTCAACCTGCTGTACGACGACCCCATCGACCTGCACACGCCGCCGGCTTCGTTCATCAAACTGAGTTGACCGACGGGGCGCAGACCCCGGCCATGAGGAGATCGCGATGAAATACCGCCTGGGCGATGCCCGCGTCGAAACCCATCCCGACAGCTGGATCGCGCCCAGCGCAGCGGTGATCGGCAAGGTTCGCCTGGATGCCGGCG	79	100	114	-35	-14	non-target	NA	NA	NA	NA
9	PA14_15870	hypothetical protein	GGAGCTGGTCAACCTGCTGTACGACGACCCCATCGACCTGCACACGCCGCCGGCTTCGTTCATCAAACTGAGTTGACCGACGGGGCGCAGACCCCGGCCATGAGGAGATCGCGATGAAATACCGCCTGGGCGATGCCCGCGTCGAAACCCATCCCGACAGCTGGATCGCGCCCAGCGCAGCGGTGATCGGCAAGGTTCGCCTGGATGCCGGCG	79	102	114	-35	-12	non-target	NA	NA	NA	NA
10	PA14_15870	hypothetical protein	GGAGCTGGTCAACCTGCTGTACGACGACCCCATCGACCTGCACACGCCGCCGGCTTCGTTCATCAAACTGAGTTGACCGACGGGGCGCAGACCCCGGCCATGAGGAGATCGCGATGAAATACCGCCTGGGCGATGCCCGCGTCGAAACCCATCCCGACAGCTGGATCGCGCCCAGCGCAGCGGTGATCGGCAAGGTTCGCCTGGATGCCGGCG	86	101	114	-28	-13	non-target	NA	NA	NA	NA
11	PA14_15870	hypothetical protein	GGAGCTGGTCAACCTGCTGTACGACGACCCCATCGACCTGCACACGCCGCCGGCTTCGTTCATCAAACTGAGTTGACCGACGGGGCGCAGACCCCGGCCATGAGGAGATCGCGATGAAATACCGCCTGGGCGATGCCCGCGTCGAAACCCATCCCGACAGCTGGATCGCGCCCAGCGCAGCGGTGATCGGCAAGGTTCGCCTGGATGCCGGCG	125	160	114	11	46	non-target	NA	NA	NA	NA
12	PA14_15870	hypothetical protein	GGAGCTGGTCAACCTGCTGTACGACGACCCCATCGACCTGCACACGCCGCCGGCTTCGTTCATCAAACTGAGTTGACCGACGGGGCGCAGACCCCGGCCATGAGGAGATCGCGATGAAATACCGCCTGGGCGATGCCCGCGTCGAAACCCATCCCGACAGCTGGATCGCGCCCAGCGCAGCGGTGATCGGCAAGGTTCGCCTGGATGCCGGCG	160	200	114	46	86	non-target	NA	NA	NA	NA
13	PA14_15870	hypothetical protein	GGAGCTGGTCAACCTGCTGTACGACGACCCCATCGACCTGCACACGCCGCCGGCTTCGTTCATCAAACTGAGTTGACCGACGGGGCGCAGACCCCGGCCATGAGGAGATCGCGATGAAATACCGCCTGGGCGATGCCCGCGTCGAAACCCATCCCGACAGCTGGATCGCGCCCAGCGCAGCGGTGATCGGCAAGGTTCGCCTGGATGCCGGCG	79	113	114	-35	-1	non-target	NA	NA	NA	NA
14	PA14_15870	hypothetical protein	GGAGCTGGTCAACCTGCTGTACGACGACCCCATCGACCTGCACACGCCGCCGGCTTCGTTCATCAAACTGAGTTGACCGACGGGGCGCAGACCCCGGCCATGAGGAGATCGCGATGAAATACCGCCTGGGCGATGCCCGCGTCGAAACCCATCCCGACAGCTGGATCGCGCCCAGCGCAGCGGTGATCGGCAAGGTTCGCCTGGATGCCGGCG	190	200	114	76	86	non-target	NA	NA	NA	NA
0	PA14_15890	phosphoribosylglycinamide formyltransferase 2	TTTCTTTCATTTCCGAGGTTCTTCCATGACCCGTATCGGTACCCCCCTGTCGCCGAGCGCGACCCGCGTCCTTCTCTGTGGCTCCGGCGAGCTGGGCAAGGAAGTCGCCATCGAGCTGCAACGCC	97	109	26	71	83	non-target	NA	NA	NA	NA
1	PA14_15890	phosphoribosylglycinamide formyltransferase 2	TTTCTTTCATTTCCGAGGTTCTTCCATGACCCGTATCGGTACCCCCCTGTCGCCGAGCGCGACCCGCGTCCTTCTCTGTGGCTCCGGCGAGCTGGGCAAGGAAGTCGCCATCGAGCTGCAACGCC	77	97	26	51	71	non-target	NA	NA	NA	NA
2	PA14_15890	phosphoribosylglycinamide formyltransferase 2	TTTCTTTCATTTCCGAGGTTCTTCCATGACCCGTATCGGTACCCCCCTGTCGCCGAGCGCGACCCGCGTCCTTCTCTGTGGCTCCGGCGAGCTGGGCAAGGAAGTCGCCATCGAGCTGCAACGCC	83	97	26	57	71	non-target	NA	NA	NA	NA
3	PA14_15890	phosphoribosylglycinamide formyltransferase 2	TTTCTTTCATTTCCGAGGTTCTTCCATGACCCGTATCGGTACCCCCCTGTCGCCGAGCGCGACCCGCGTCCTTCTCTGTGGCTCCGGCGAGCTGGGCAAGGAAGTCGCCATCGAGCTGCAACGCC	87	97	26	61	71	non-target	NA	NA	NA	NA
4	PA14_15890	phosphoribosylglycinamide formyltransferase 2	TTTCTTTCATTTCCGAGGTTCTTCCATGACCCGTATCGGTACCCCCCTGTCGCCGAGCGCGACCCGCGTCCTTCTCTGTGGCTCCGGCGAGCTGGGCAAGGAAGTCGCCATCGAGCTGCAACGCC	85	97	26	59	71	non-target	NA	NA	NA	NA
5	PA14_15890	phosphoribosylglycinamide formyltransferase 2	TTTCTTTCATTTCCGAGGTTCTTCCATGACCCGTATCGGTACCCCCCTGTCGCCGAGCGCGACCCGCGTCCTTCTCTGTGGCTCCGGCGAGCTGGGCAAGGAAGTCGCCATCGAGCTGCAACGCC	86	97	26	60	71	non-target	NA	NA	NA	NA
6	PA14_15890	phosphoribosylglycinamide formyltransferase 2	TTTCTTTCATTTCCGAGGTTCTTCCATGACCCGTATCGGTACCCCCCTGTCGCCGAGCGCGACCCGCGTCCTTCTCTGTGGCTCCGGCGAGCTGGGCAAGGAAGTCGCCATCGAGCTGCAACGCC	97	111	26	71	85	non-target	NA	NA	NA	NA
7	PA14_15890	phosphoribosylglycinamide formyltransferase 2	TTTCTTTCATTTCCGAGGTTCTTCCATGACCCGTATCGGTACCCCCCTGTCGCCGAGCGCGACCCGCGTCCTTCTCTGTGGCTCCGGCGAGCTGGGCAAGGAAGTCGCCATCGAGCTGCAACGCC	77	91	26	51	65	non-target	NA	NA	NA	NA
8	PA14_15890	phosphoribosylglycinamide formyltransferase 2	TTTCTTTCATTTCCGAGGTTCTTCCATGACCCGTATCGGTACCCCCCTGTCGCCGAGCGCGACCCGCGTCCTTCTCTGTGGCTCCGGCGAGCTGGGCAAGGAAGTCGCCATCGAGCTGCAACGCC	91	109	26	65	83	non-target	NA	NA	NA	NA
9	PA14_15890	phosphoribosylglycinamide formyltransferase 2	TTTCTTTCATTTCCGAGGTTCTTCCATGACCCGTATCGGTACCCCCCTGTCGCCGAGCGCGACCCGCGTCCTTCTCTGTGGCTCCGGCGAGCTGGGCAAGGAAGTCGCCATCGAGCTGCAACGCC	97	110	26	71	84	non-target	NA	NA	NA	NA
10	PA14_15890	phosphoribosylglycinamide formyltransferase 2	TTTCTTTCATTTCCGAGGTTCTTCCATGACCCGTATCGGTACCCCCCTGTCGCCGAGCGCGACCCGCGTCCTTCTCTGTGGCTCCGGCGAGCTGGGCAAGGAAGTCGCCATCGAGCTGCAACGCC	82	97	26	56	71	non-target	NA	NA	NA	NA
11	PA14_15890	phosphoribosylglycinamide formyltransferase 2	TTTCTTTCATTTCCGAGGTTCTTCCATGACCCGTATCGGTACCCCCCTGTCGCCGAGCGCGACCCGCGTCCTTCTCTGTGGCTCCGGCGAGCTGGGCAAGGAAGTCGCCATCGAGCTGCAACGCC	76	97	26	50	71	non-target	NA	NA	NA	NA
12	PA14_15890	phosphoribosylglycinamide formyltransferase 2	TTTCTTTCATTTCCGAGGTTCTTCCATGACCCGTATCGGTACCCCCCTGTCGCCGAGCGCGACCCGCGTCCTTCTCTGTGGCTCCGGCGAGCTGGGCAAGGAAGTCGCCATCGAGCTGCAACGCC	97	119	26	71	93	non-target	NA	NA	NA	NA
13	PA14_15890	phosphoribosylglycinamide formyltransferase 2	TTTCTTTCATTTCCGAGGTTCTTCCATGACCCGTATCGGTACCCCCCTGTCGCCGAGCGCGACCCGCGTCCTTCTCTGTGGCTCCGGCGAGCTGGGCAAGGAAGTCGCCATCGAGCTGCAACGCC	34	97	26	8	71	non-target	NA	NA	NA	NA
14	PA14_15890	phosphoribosylglycinamide formyltransferase 2	TTTCTTTCATTTCCGAGGTTCTTCCATGACCCGTATCGGTACCCCCCTGTCGCCGAGCGCGACCCGCGTCCTTCTCTGTGGCTCCGGCGAGCTGGGCAAGGAAGTCGCCATCGAGCTGCAACGCC	97	115	26	71	89	non-target	NA	NA	NA	NA
0	PA14_15910	hypothetical protein	CAGCGGCGGATGGGCGTGGCCCTGGCGCGCGACGAGTCGATCGACGCCGCTCGCGCCAAGGCGACCCGGGCCGCCCAGGCGGTTCGCGTCGAACTCTGAGATGCGCCGGCTGGCAACGCTGGCCTGGTGGGCGGCGGCTCTGCCGTTGCTGCCGCTGGCGGTGCCGCTGGCTATCCGCACCCGCCGCCGAGCCTTGCGCC	9	21	101	-92	-80	non-target	NA	NA	NA	NA
1	PA14_15910	hypothetical protein	CAGCGGCGGATGGGCGTGGCCCTGGCGCGCGACGAGTCGATCGACGCCGCTCGCGCCAAGGCGACCCGGGCCGCCCAGGCGGTTCGCGTCGAACTCTGAGATGCGCCGGCTGGCAACGCTGGCCTGGTGGGCGGCGGCTCTGCCGTTGCTGCCGCTGGCGGTGCCGCTGGCTATCCGCACCCGCCGCCGAGCCTTGCGCC	9	57	101	-92	-44	non-target	NA	NA	NA	NA
2	PA14_15910	hypothetical protein	CAGCGGCGGATGGGCGTGGCCCTGGCGCGCGACGAGTCGATCGACGCCGCTCGCGCCAAGGCGACCCGGGCCGCCCAGGCGGTTCGCGTCGAACTCTGAGATGCGCCGGCTGGCAACGCTGGCCTGGTGGGCGGCGGCTCTGCCGTTGCTGCCGCTGGCGGTGCCGCTGGCTATCCGCACCCGCCGCCGAGCCTTGCGCC	9	31	101	-92	-70	non-target	NA	NA	NA	NA
3	PA14_15910	hypothetical protein	CAGCGGCGGATGGGCGTGGCCCTGGCGCGCGACGAGTCGATCGACGCCGCTCGCGCCAAGGCGACCCGGGCCGCCCAGGCGGTTCGCGTCGAACTCTGAGATGCGCCGGCTGGCAACGCTGGCCTGGTGGGCGGCGGCTCTGCCGTTGCTGCCGCTGGCGGTGCCGCTGGCTATCCGCACCCGCCGCCGAGCCTTGCGCC	9	65	101	-92	-36	non-target	NA	NA	NA	NA
4	PA14_15910	hypothetical protein	CAGCGGCGGATGGGCGTGGCCCTGGCGCGCGACGAGTCGATCGACGCCGCTCGCGCCAAGGCGACCCGGGCCGCCCAGGCGGTTCGCGTCGAACTCTGAGATGCGCCGGCTGGCAACGCTGGCCTGGTGGGCGGCGGCTCTGCCGTTGCTGCCGCTGGCGGTGCCGCTGGCTATCCGCACCCGCCGCCGAGCCTTGCGCC	9	39	101	-92	-62	non-target	NA	NA	NA	NA
5	PA14_15910	hypothetical protein	CAGCGGCGGATGGGCGTGGCCCTGGCGCGCGACGAGTCGATCGACGCCGCTCGCGCCAAGGCGACCCGGGCCGCCCAGGCGGTTCGCGTCGAACTCTGAGATGCGCCGGCTGGCAACGCTGGCCTGGTGGGCGGCGGCTCTGCCGTTGCTGCCGCTGGCGGTGCCGCTGGCTATCCGCACCCGCCGCCGAGCCTTGCGCC	5	15	101	-96	-86	non-target	NA	NA	NA	NA
6	PA14_15910	hypothetical protein	CAGCGGCGGATGGGCGTGGCCCTGGCGCGCGACGAGTCGATCGACGCCGCTCGCGCCAAGGCGACCCGGGCCGCCCAGGCGGTTCGCGTCGAACTCTGAGATGCGCCGGCTGGCAACGCTGGCCTGGTGGGCGGCGGCTCTGCCGTTGCTGCCGCTGGCGGTGCCGCTGGCTATCCGCACCCGCCGCCGAGCCTTGCGCC	9	56	101	-92	-45	non-target	NA	NA	NA	NA
7	PA14_15910	hypothetical protein	CAGCGGCGGATGGGCGTGGCCCTGGCGCGCGACGAGTCGATCGACGCCGCTCGCGCCAAGGCGACCCGGGCCGCCCAGGCGGTTCGCGTCGAACTCTGAGATGCGCCGGCTGGCAACGCTGGCCTGGTGGGCGGCGGCTCTGCCGTTGCTGCCGCTGGCGGTGCCGCTGGCTATCCGCACCCGCCGCCGAGCCTTGCGCC	9	20	101	-92	-81	non-target	NA	NA	NA	NA
8	PA14_15910	hypothetical protein	CAGCGGCGGATGGGCGTGGCCCTGGCGCGCGACGAGTCGATCGACGCCGCTCGCGCCAAGGCGACCCGGGCCGCCCAGGCGGTTCGCGTCGAACTCTGAGATGCGCCGGCTGGCAACGCTGGCCTGGTGGGCGGCGGCTCTGCCGTTGCTGCCGCTGGCGGTGCCGCTGGCTATCCGCACCCGCCGCCGAGCCTTGCGCC	5	21	101	-96	-80	non-target	NA	NA	NA	NA
9	PA14_15910	hypothetical protein	CAGCGGCGGATGGGCGTGGCCCTGGCGCGCGACGAGTCGATCGACGCCGCTCGCGCCAAGGCGACCCGGGCCGCCCAGGCGGTTCGCGTCGAACTCTGAGATGCGCCGGCTGGCAACGCTGGCCTGGTGGGCGGCGGCTCTGCCGTTGCTGCCGCTGGCGGTGCCGCTGGCTATCCGCACCCGCCGCCGAGCCTTGCGCC	109	126	101	8	25	non-target	NA	NA	NA	NA
10	PA14_15910	hypothetical protein	CAGCGGCGGATGGGCGTGGCCCTGGCGCGCGACGAGTCGATCGACGCCGCTCGCGCCAAGGCGACCCGGGCCGCCCAGGCGGTTCGCGTCGAACTCTGAGATGCGCCGGCTGGCAACGCTGGCCTGGTGGGCGGCGGCTCTGCCGTTGCTGCCGCTGGCGGTGCCGCTGGCTATCCGCACCCGCCGCCGAGCCTTGCGCC	9	30	101	-92	-71	non-target	NA	NA	NA	NA
11	PA14_15910	hypothetical protein	CAGCGGCGGATGGGCGTGGCCCTGGCGCGCGACGAGTCGATCGACGCCGCTCGCGCCAAGGCGACCCGGGCCGCCCAGGCGGTTCGCGTCGAACTCTGAGATGCGCCGGCTGGCAACGCTGGCCTGGTGGGCGGCGGCTCTGCCGTTGCTGCCGCTGGCGGTGCCGCTGGCTATCCGCACCCGCCGCCGAGCCTTGCGCC	57	74	101	-44	-27	non-target	NA	NA	NA	NA
12	PA14_15910	hypothetical protein	CAGCGGCGGATGGGCGTGGCCCTGGCGCGCGACGAGTCGATCGACGCCGCTCGCGCCAAGGCGACCCGGGCCGCCCAGGCGGTTCGCGTCGAACTCTGAGATGCGCCGGCTGGCAACGCTGGCCTGGTGGGCGGCGGCTCTGCCGTTGCTGCCGCTGGCGGTGCCGCTGGCTATCCGCACCCGCCGCCGAGCCTTGCGCC	9	27	101	-92	-74	non-target	NA	NA	NA	NA
13	PA14_15910	hypothetical protein	CAGCGGCGGATGGGCGTGGCCCTGGCGCGCGACGAGTCGATCGACGCCGCTCGCGCCAAGGCGACCCGGGCCGCCCAGGCGGTTCGCGTCGAACTCTGAGATGCGCCGGCTGGCAACGCTGGCCTGGTGGGCGGCGGCTCTGCCGTTGCTGCCGCTGGCGGTGCCGCTGGCTATCCGCACCCGCCGCCGAGCCTTGCGCC	9	35	101	-92	-66	non-target	NA	NA	NA	NA
14	PA14_15910	hypothetical protein	CAGCGGCGGATGGGCGTGGCCCTGGCGCGCGACGAGTCGATCGACGCCGCTCGCGCCAAGGCGACCCGGGCCGCCCAGGCGGTTCGCGTCGAACTCTGAGATGCGCCGGCTGGCAACGCTGGCCTGGTGGGCGGCGGCTCTGCCGTTGCTGCCGCTGGCGGTGCCGCTGGCTATCCGCACCCGCCGCCGAGCCTTGCGCC	65	75	101	-36	-26	non-target	NA	NA	NA	NA
0	PA14_15920	major facilitator transporter	CCCACCCGGGCGCCGCGCCGCCGCATCGGCGCACTGGCCATAACCATCCGGCCGCACGGAAGCACTCCGTCGTGCCCCGACTGCCAGGGACCTTCCCACCATGACCGCCGCCACCCTCGCCGCCGACGCCGCTCCGGAACCGGCCAACTCGACCACCCGGGTCGCAGTCGCCAGCTTCATCGGCACCGCCATCGAATTCT	55	85	101	-46	-16	non-target	NA	NA	NA	NA
1	PA14_15920	major facilitator transporter	CCCACCCGGGCGCCGCGCCGCCGCATCGGCGCACTGGCCATAACCATCCGGCCGCACGGAAGCACTCCGTCGTGCCCCGACTGCCAGGGACCTTCCCACCATGACCGCCGCCACCCTCGCCGCCGACGCCGCTCCGGAACCGGCCAACTCGACCACCCGGGTCGCAGTCGCCAGCTTCATCGGCACCGCCATCGAATTCT	55	84	101	-46	-17	non-target	NA	NA	NA	NA
2	PA14_15920	major facilitator transporter	CCCACCCGGGCGCCGCGCCGCCGCATCGGCGCACTGGCCATAACCATCCGGCCGCACGGAAGCACTCCGTCGTGCCCCGACTGCCAGGGACCTTCCCACCATGACCGCCGCCACCCTCGCCGCCGACGCCGCTCCGGAACCGGCCAACTCGACCACCCGGGTCGCAGTCGCCAGCTTCATCGGCACCGCCATCGAATTCT	85	133	101	-16	32	non-target	NA	NA	NA	NA
3	PA14_15920	major facilitator transporter	CCCACCCGGGCGCCGCGCCGCCGCATCGGCGCACTGGCCATAACCATCCGGCCGCACGGAAGCACTCCGTCGTGCCCCGACTGCCAGGGACCTTCCCACCATGACCGCCGCCACCCTCGCCGCCGACGCCGCTCCGGAACCGGCCAACTCGACCACCCGGGTCGCAGTCGCCAGCTTCATCGGCACCGCCATCGAATTCT	5	55	101	-96	-46	non-target	NA	NA	NA	NA
4	PA14_15920	major facilitator transporter	CCCACCCGGGCGCCGCGCCGCCGCATCGGCGCACTGGCCATAACCATCCGGCCGCACGGAAGCACTCCGTCGTGCCCCGACTGCCAGGGACCTTCCCACCATGACCGCCGCCACCCTCGCCGCCGACGCCGCTCCGGAACCGGCCAACTCGACCACCCGGGTCGCAGTCGCCAGCTTCATCGGCACCGCCATCGAATTCT	55	83	101	-46	-18	non-target	NA	NA	NA	NA
5	PA14_15920	major facilitator transporter	CCCACCCGGGCGCCGCGCCGCCGCATCGGCGCACTGGCCATAACCATCCGGCCGCACGGAAGCACTCCGTCGTGCCCCGACTGCCAGGGACCTTCCCACCATGACCGCCGCCACCCTCGCCGCCGACGCCGCTCCGGAACCGGCCAACTCGACCACCCGGGTCGCAGTCGCCAGCTTCATCGGCACCGCCATCGAATTCT	33	55	101	-68	-46	non-target	NA	NA	NA	NA
6	PA14_15920	major facilitator transporter	CCCACCCGGGCGCCGCGCCGCCGCATCGGCGCACTGGCCATAACCATCCGGCCGCACGGAAGCACTCCGTCGTGCCCCGACTGCCAGGGACCTTCCCACCATGACCGCCGCCACCCTCGCCGCCGACGCCGCTCCGGAACCGGCCAACTCGACCACCCGGGTCGCAGTCGCCAGCTTCATCGGCACCGCCATCGAATTCT	32	55	101	-69	-46	non-target	NA	NA	NA	NA
7	PA14_15920	major facilitator transporter	CCCACCCGGGCGCCGCGCCGCCGCATCGGCGCACTGGCCATAACCATCCGGCCGCACGGAAGCACTCCGTCGTGCCCCGACTGCCAGGGACCTTCCCACCATGACCGCCGCCACCCTCGCCGCCGACGCCGCTCCGGAACCGGCCAACTCGACCACCCGGGTCGCAGTCGCCAGCTTCATCGGCACCGCCATCGAATTCT	133	156	101	32	55	non-target	NA	NA	NA	NA
8	PA14_15920	major facilitator transporter	CCCACCCGGGCGCCGCGCCGCCGCATCGGCGCACTGGCCATAACCATCCGGCCGCACGGAAGCACTCCGTCGTGCCCCGACTGCCAGGGACCTTCCCACCATGACCGCCGCCACCCTCGCCGCCGACGCCGCTCCGGAACCGGCCAACTCGACCACCCGGGTCGCAGTCGCCAGCTTCATCGGCACCGCCATCGAATTCT	24	55	101	-77	-46	non-target	NA	NA	NA	NA
9	PA14_15920	major facilitator transporter	CCCACCCGGGCGCCGCGCCGCCGCATCGGCGCACTGGCCATAACCATCCGGCCGCACGGAAGCACTCCGTCGTGCCCCGACTGCCAGGGACCTTCCCACCATGACCGCCGCCACCCTCGCCGCCGACGCCGCTCCGGAACCGGCCAACTCGACCACCCGGGTCGCAGTCGCCAGCTTCATCGGCACCGCCATCGAATTCT	85	156	101	-16	55	non-target	NA	NA	NA	NA
10	PA14_15920	major facilitator transporter	CCCACCCGGGCGCCGCGCCGCCGCATCGGCGCACTGGCCATAACCATCCGGCCGCACGGAAGCACTCCGTCGTGCCCCGACTGCCAGGGACCTTCCCACCATGACCGCCGCCACCCTCGCCGCCGACGCCGCTCCGGAACCGGCCAACTCGACCACCCGGGTCGCAGTCGCCAGCTTCATCGGCACCGCCATCGAATTCT	25	55	101	-76	-46	non-target	NA	NA	NA	NA
11	PA14_15920	major facilitator transporter	CCCACCCGGGCGCCGCGCCGCCGCATCGGCGCACTGGCCATAACCATCCGGCCGCACGGAAGCACTCCGTCGTGCCCCGACTGCCAGGGACCTTCCCACCATGACCGCCGCCACCCTCGCCGCCGACGCCGCTCCGGAACCGGCCAACTCGACCACCCGGGTCGCAGTCGCCAGCTTCATCGGCACCGCCATCGAATTCT	75	85	101	-26	-16	non-target	NA	NA	NA	NA
12	PA14_15920	major facilitator transporter	CCCACCCGGGCGCCGCGCCGCCGCATCGGCGCACTGGCCATAACCATCCGGCCGCACGGAAGCACTCCGTCGTGCCCCGACTGCCAGGGACCTTCCCACCATGACCGCCGCCACCCTCGCCGCCGACGCCGCTCCGGAACCGGCCAACTCGACCACCCGGGTCGCAGTCGCCAGCTTCATCGGCACCGCCATCGAATTCT	47	85	101	-54	-16	non-target	NA	NA	NA	NA
13	PA14_15920	major facilitator transporter	CCCACCCGGGCGCCGCGCCGCCGCATCGGCGCACTGGCCATAACCATCCGGCCGCACGGAAGCACTCCGTCGTGCCCCGACTGCCAGGGACCTTCCCACCATGACCGCCGCCACCCTCGCCGCCGACGCCGCTCCGGAACCGGCCAACTCGACCACCCGGGTCGCAGTCGCCAGCTTCATCGGCACCGCCATCGAATTCT	55	133	101	-46	32	non-target	NA	NA	NA	NA
14	PA14_15920	major facilitator transporter	CCCACCCGGGCGCCGCGCCGCCGCATCGGCGCACTGGCCATAACCATCCGGCCGCACGGAAGCACTCCGTCGTGCCCCGACTGCCAGGGACCTTCCCACCATGACCGCCGCCACCCTCGCCGCCGACGCCGCTCCGGAACCGGCCAACTCGACCACCCGGGTCGCAGTCGCCAGCTTCATCGGCACCGCCATCGAATTCT	85	99	101	-16	-2	non-target	NA	NA	NA	NA
0	PA14_15930	hemolysin	GATCCGCTGGACCCTGGCCGGTTTCTGCCTGTTGATGTTGGCGTACTTCGGCAGCAAGCTGGTGCGGGAATTCATCCTGCACATCTGATGGGCCTCCTTCATGGATGAGCTGCACCCCGGGTACCTGGTCGGCCTGCTGGTTCTCCTGGTCGCCTGCTCGGCGTTCTTCTCCTGCGTCGAGACCGCCCTGCTCAACCTCG	87	100	101	-14	-1	target	56.1176	0.34066	0.000358601	repression
1	PA14_15930	hemolysin	GATCCGCTGGACCCTGGCCGGTTTCTGCCTGTTGATGTTGGCGTACTTCGGCAGCAAGCTGGTGCGGGAATTCATCCTGCACATCTGATGGGCCTCCTTCATGGATGAGCTGCACCCCGGGTACCTGGTCGGCCTGCTGGTTCTCCTGGTCGCCTGCTCGGCGTTCTTCTCCTGCGTCGAGACCGCCCTGCTCAACCTCG	100	116	101	-1	15	target	56.1176	0.370513	0.057649	repression
2	PA14_15930	hemolysin	GATCCGCTGGACCCTGGCCGGTTTCTGCCTGTTGATGTTGGCGTACTTCGGCAGCAAGCTGGTGCGGGAATTCATCCTGCACATCTGATGGGCCTCCTTCATGGATGAGCTGCACCCCGGGTACCTGGTCGGCCTGCTGGTTCTCCTGGTCGCCTGCTCGGCGTTCTTCTCCTGCGTCGAGACCGCCCTGCTCAACCTCG	64	87	101	-37	-14	target	56.1176	56.1176	0.000909293	repression
3	PA14_15930	hemolysin	GATCCGCTGGACCCTGGCCGGTTTCTGCCTGTTGATGTTGGCGTACTTCGGCAGCAAGCTGGTGCGGGAATTCATCCTGCACATCTGATGGGCCTCCTTCATGGATGAGCTGCACCCCGGGTACCTGGTCGGCCTGCTGGTTCTCCTGGTCGCCTGCTCGGCGTTCTTCTCCTGCGTCGAGACCGCCCTGCTCAACCTCG	63	87	101	-38	-14	target	56.1176	0.705516	0.000939238	repression
4	PA14_15930	hemolysin	GATCCGCTGGACCCTGGCCGGTTTCTGCCTGTTGATGTTGGCGTACTTCGGCAGCAAGCTGGTGCGGGAATTCATCCTGCACATCTGATGGGCCTCCTTCATGGATGAGCTGCACCCCGGGTACCTGGTCGGCCTGCTGGTTCTCCTGGTCGCCTGCTCGGCGTTCTTCTCCTGCGTCGAGACCGCCCTGCTCAACCTCG	64	100	101	-37	-1	target	56.1176	0.714034	0.00108994	repression
5	PA14_15930	hemolysin	GATCCGCTGGACCCTGGCCGGTTTCTGCCTGTTGATGTTGGCGTACTTCGGCAGCAAGCTGGTGCGGGAATTCATCCTGCACATCTGATGGGCCTCCTTCATGGATGAGCTGCACCCCGGGTACCTGGTCGGCCTGCTGGTTCTCCTGGTCGCCTGCTCGGCGTTCTTCTCCTGCGTCGAGACCGCCCTGCTCAACCTCG	63	100	101	-38	-1	target	56.1176	56.1176	0.00112764	repression
6	PA14_15930	hemolysin	GATCCGCTGGACCCTGGCCGGTTTCTGCCTGTTGATGTTGGCGTACTTCGGCAGCAAGCTGGTGCGGGAATTCATCCTGCACATCTGATGGGCCTCCTTCATGGATGAGCTGCACCCCGGGTACCTGGTCGGCCTGCTGGTTCTCCTGGTCGCCTGCTCGGCGTTCTTCTCCTGCGTCGAGACCGCCCTGCTCAACCTCG	87	116	101	-14	15	target	56.1176	56.1176	0.0818751	repression
7	PA14_15930	hemolysin	GATCCGCTGGACCCTGGCCGGTTTCTGCCTGTTGATGTTGGCGTACTTCGGCAGCAAGCTGGTGCGGGAATTCATCCTGCACATCTGATGGGCCTCCTTCATGGATGAGCTGCACCCCGGGTACCTGGTCGGCCTGCTGGTTCTCCTGGTCGCCTGCTCGGCGTTCTTCTCCTGCGTCGAGACCGCCCTGCTCAACCTCG	87	104	101	-14	3	target	56.1176	1.40948	0.00160986	repression
8	PA14_15930	hemolysin	GATCCGCTGGACCCTGGCCGGTTTCTGCCTGTTGATGTTGGCGTACTTCGGCAGCAAGCTGGTGCGGGAATTCATCCTGCACATCTGATGGGCCTCCTTCATGGATGAGCTGCACCCCGGGTACCTGGTCGGCCTGCTGGTTCTCCTGGTCGCCTGCTCGGCGTTCTTCTCCTGCGTCGAGACCGCCCTGCTCAACCTCG	88	100	101	-13	-1	target	56.1176	56.1176	0.00167624	repression
9	PA14_15930	hemolysin	GATCCGCTGGACCCTGGCCGGTTTCTGCCTGTTGATGTTGGCGTACTTCGGCAGCAAGCTGGTGCGGGAATTCATCCTGCACATCTGATGGGCCTCCTTCATGGATGAGCTGCACCCCGGGTACCTGGTCGGCCTGCTGGTTCTCCTGGTCGCCTGCTCGGCGTTCTTCTCCTGCGTCGAGACCGCCCTGCTCAACCTCG	100	117	101	-1	16	target	56.1176	1.56397	0.0589314	repression
10	PA14_15930	hemolysin	GATCCGCTGGACCCTGGCCGGTTTCTGCCTGTTGATGTTGGCGTACTTCGGCAGCAAGCTGGTGCGGGAATTCATCCTGCACATCTGATGGGCCTCCTTCATGGATGAGCTGCACCCCGGGTACCTGGTCGGCCTGCTGGTTCTCCTGGTCGCCTGCTCGGCGTTCTTCTCCTGCGTCGAGACCGCCCTGCTCAACCTCG	100	124	101	-1	23	target	56.1176	56.1176	0.0678692	repression
11	PA14_15930	hemolysin	GATCCGCTGGACCCTGGCCGGTTTCTGCCTGTTGATGTTGGCGTACTTCGGCAGCAAGCTGGTGCGGGAATTCATCCTGCACATCTGATGGGCCTCCTTCATGGATGAGCTGCACCCCGGGTACCTGGTCGGCCTGCTGGTTCTCCTGGTCGCCTGCTCGGCGTTCTTCTCCTGCGTCGAGACCGCCCTGCTCAACCTCG	58	87	101	-43	-14	target	56.1176	56.1176	0.00228181	repression
12	PA14_15930	hemolysin	GATCCGCTGGACCCTGGCCGGTTTCTGCCTGTTGATGTTGGCGTACTTCGGCAGCAAGCTGGTGCGGGAATTCATCCTGCACATCTGATGGGCCTCCTTCATGGATGAGCTGCACCCCGGGTACCTGGTCGGCCTGCTGGTTCTCCTGGTCGCCTGCTCGGCGTTCTTCTCCTGCGTCGAGACCGCCCTGCTCAACCTCG	100	128	101	-1	27	target	56.1176	56.1176	0.07364	repression
13	PA14_15930	hemolysin	GATCCGCTGGACCCTGGCCGGTTTCTGCCTGTTGATGTTGGCGTACTTCGGCAGCAAGCTGGTGCGGGAATTCATCCTGCACATCTGATGGGCCTCCTTCATGGATGAGCTGCACCCCGGGTACCTGGTCGGCCTGCTGGTTCTCCTGGTCGCCTGCTCGGCGTTCTTCTCCTGCGTCGAGACCGCCCTGCTCAACCTCG	100	136	101	-1	35	target	56.1176	56.1176	0.0866952	repression
14	PA14_15930	hemolysin	GATCCGCTGGACCCTGGCCGGTTTCTGCCTGTTGATGTTGGCGTACTTCGGCAGCAAGCTGGTGCGGGAATTCATCCTGCACATCTGATGGGCCTCCTTCATGGATGAGCTGCACCCCGGGTACCTGGTCGGCCTGCTGGTTCTCCTGGTCGCCTGCTCGGCGTTCTTCTCCTGCGTCGAGACCGCCCTGCTCAACCTCG	87	117	101	-14	16	target	56.1176	56.1176	0.0835626	repression
0	PA14_15940	hypothetical protein	ACCCGGCCACAGGTACGAGAGAACTGTTCGCAACGGCTTTCTCGCGACGCTCGATCTATGCCAAACTCCCATCCTTTCGGGCCCGCGATTACAAGGACTTATGCATCCCCTGCTGCCCAGCCTCATCGCTGCTGTTCTCTATCTCGGCACCGCCGCCTACCAGGGTGCCTGTGTGTCCAAGCGCACCGCGCCGGGCAAAC	76	92	101	-25	-9	non-target	NA	NA	NA	NA
1	PA14_15940	hypothetical protein	ACCCGGCCACAGGTACGAGAGAACTGTTCGCAACGGCTTTCTCGCGACGCTCGATCTATGCCAAACTCCCATCCTTTCGGGCCCGCGATTACAAGGACTTATGCATCCCCTGCTGCCCAGCCTCATCGCTGCTGTTCTCTATCTCGGCACCGCCGCCTACCAGGGTGCCTGTGTGTCCAAGCGCACCGCGCCGGGCAAAC	17	32	101	-84	-69	non-target	NA	NA	NA	NA
2	PA14_15940	hypothetical protein	ACCCGGCCACAGGTACGAGAGAACTGTTCGCAACGGCTTTCTCGCGACGCTCGATCTATGCCAAACTCCCATCCTTTCGGGCCCGCGATTACAAGGACTTATGCATCCCCTGCTGCCCAGCCTCATCGCTGCTGTTCTCTATCTCGGCACCGCCGCCTACCAGGGTGCCTGTGTGTCCAAGCGCACCGCGCCGGGCAAAC	77	92	101	-24	-9	non-target	NA	NA	NA	NA
3	PA14_15940	hypothetical protein	ACCCGGCCACAGGTACGAGAGAACTGTTCGCAACGGCTTTCTCGCGACGCTCGATCTATGCCAAACTCCCATCCTTTCGGGCCCGCGATTACAAGGACTTATGCATCCCCTGCTGCCCAGCCTCATCGCTGCTGTTCTCTATCTCGGCACCGCCGCCTACCAGGGTGCCTGTGTGTCCAAGCGCACCGCGCCGGGCAAAC	8	32	101	-93	-69	non-target	NA	NA	NA	NA
4	PA14_15940	hypothetical protein	ACCCGGCCACAGGTACGAGAGAACTGTTCGCAACGGCTTTCTCGCGACGCTCGATCTATGCCAAACTCCCATCCTTTCGGGCCCGCGATTACAAGGACTTATGCATCCCCTGCTGCCCAGCCTCATCGCTGCTGTTCTCTATCTCGGCACCGCCGCCTACCAGGGTGCCTGTGTGTCCAAGCGCACCGCGCCGGGCAAAC	17	92	101	-84	-9	non-target	NA	NA	NA	NA
5	PA14_15940	hypothetical protein	ACCCGGCCACAGGTACGAGAGAACTGTTCGCAACGGCTTTCTCGCGACGCTCGATCTATGCCAAACTCCCATCCTTTCGGGCCCGCGATTACAAGGACTTATGCATCCCCTGCTGCCCAGCCTCATCGCTGCTGTTCTCTATCTCGGCACCGCCGCCTACCAGGGTGCCTGTGTGTCCAAGCGCACCGCGCCGGGCAAAC	32	92	101	-69	-9	non-target	NA	NA	NA	NA
6	PA14_15940	hypothetical protein	ACCCGGCCACAGGTACGAGAGAACTGTTCGCAACGGCTTTCTCGCGACGCTCGATCTATGCCAAACTCCCATCCTTTCGGGCCCGCGATTACAAGGACTTATGCATCCCCTGCTGCCCAGCCTCATCGCTGCTGTTCTCTATCTCGGCACCGCCGCCTACCAGGGTGCCTGTGTGTCCAAGCGCACCGCGCCGGGCAAAC	160	190	101	59	89	non-target	NA	NA	NA	NA
7	PA14_15940	hypothetical protein	ACCCGGCCACAGGTACGAGAGAACTGTTCGCAACGGCTTTCTCGCGACGCTCGATCTATGCCAAACTCCCATCCTTTCGGGCCCGCGATTACAAGGACTTATGCATCCCCTGCTGCCCAGCCTCATCGCTGCTGTTCTCTATCTCGGCACCGCCGCCTACCAGGGTGCCTGTGTGTCCAAGCGCACCGCGCCGGGCAAAC	92	160	101	-9	59	non-target	NA	NA	NA	NA
8	PA14_15940	hypothetical protein	ACCCGGCCACAGGTACGAGAGAACTGTTCGCAACGGCTTTCTCGCGACGCTCGATCTATGCCAAACTCCCATCCTTTCGGGCCCGCGATTACAAGGACTTATGCATCCCCTGCTGCCCAGCCTCATCGCTGCTGTTCTCTATCTCGGCACCGCCGCCTACCAGGGTGCCTGTGTGTCCAAGCGCACCGCGCCGGGCAAAC	161	190	101	60	89	non-target	NA	NA	NA	NA
9	PA14_15940	hypothetical protein	ACCCGGCCACAGGTACGAGAGAACTGTTCGCAACGGCTTTCTCGCGACGCTCGATCTATGCCAAACTCCCATCCTTTCGGGCCCGCGATTACAAGGACTTATGCATCCCCTGCTGCCCAGCCTCATCGCTGCTGTTCTCTATCTCGGCACCGCCGCCTACCAGGGTGCCTGTGTGTCCAAGCGCACCGCGCCGGGCAAAC	17	31	101	-84	-70	non-target	NA	NA	NA	NA
10	PA14_15940	hypothetical protein	ACCCGGCCACAGGTACGAGAGAACTGTTCGCAACGGCTTTCTCGCGACGCTCGATCTATGCCAAACTCCCATCCTTTCGGGCCCGCGATTACAAGGACTTATGCATCCCCTGCTGCCCAGCCTCATCGCTGCTGTTCTCTATCTCGGCACCGCCGCCTACCAGGGTGCCTGTGTGTCCAAGCGCACCGCGCCGGGCAAAC	92	161	101	-9	60	non-target	NA	NA	NA	NA
11	PA14_15940	hypothetical protein	ACCCGGCCACAGGTACGAGAGAACTGTTCGCAACGGCTTTCTCGCGACGCTCGATCTATGCCAAACTCCCATCCTTTCGGGCCCGCGATTACAAGGACTTATGCATCCCCTGCTGCCCAGCCTCATCGCTGCTGTTCTCTATCTCGGCACCGCCGCCTACCAGGGTGCCTGTGTGTCCAAGCGCACCGCGCCGGGCAAAC	2	17	101	-99	-84	non-target	NA	NA	NA	NA
12	PA14_15940	hypothetical protein	ACCCGGCCACAGGTACGAGAGAACTGTTCGCAACGGCTTTCTCGCGACGCTCGATCTATGCCAAACTCCCATCCTTTCGGGCCCGCGATTACAAGGACTTATGCATCCCCTGCTGCCCAGCCTCATCGCTGCTGTTCTCTATCTCGGCACCGCCGCCTACCAGGGTGCCTGTGTGTCCAAGCGCACCGCGCCGGGCAAAC	8	92	101	-93	-9	non-target	NA	NA	NA	NA
13	PA14_15940	hypothetical protein	ACCCGGCCACAGGTACGAGAGAACTGTTCGCAACGGCTTTCTCGCGACGCTCGATCTATGCCAAACTCCCATCCTTTCGGGCCCGCGATTACAAGGACTTATGCATCCCCTGCTGCCCAGCCTCATCGCTGCTGTTCTCTATCTCGGCACCGCCGCCTACCAGGGTGCCTGTGTGTCCAAGCGCACCGCGCCGGGCAAAC	15	32	101	-86	-69	non-target	NA	NA	NA	NA
14	PA14_15940	hypothetical protein	ACCCGGCCACAGGTACGAGAGAACTGTTCGCAACGGCTTTCTCGCGACGCTCGATCTATGCCAAACTCCCATCCTTTCGGGCCCGCGATTACAAGGACTTATGCATCCCCTGCTGCCCAGCCTCATCGCTGCTGTTCTCTATCTCGGCACCGCCGCCTACCAGGGTGCCTGTGTGTCCAAGCGCACCGCGCCGGGCAAAC	76	91	101	-25	-10	non-target	NA	NA	NA	NA
0	PA14_15960	signal recognition particle protein Ffh	TTGCCGCAACCCCCGTGGAAGGATCGCGCATGTTCGAAAACCTTACAGACCGCCTCTCGCAGACGCTTCGCCATGTCACCGGCAAGGCCAAGCTGACCGAGGACAACATCAAGGACACTCTGCGCGAAG	98	110	30	68	80	non-target	NA	NA	NA	NA
1	PA14_15960	signal recognition particle protein Ffh	TTGCCGCAACCCCCGTGGAAGGATCGCGCATGTTCGAAAACCTTACAGACCGCCTCTCGCAGACGCTTCGCCATGTCACCGGCAAGGCCAAGCTGACCGAGGACAACATCAAGGACACTCTGCGCGAAG	18	44	30	-12	14	non-target	NA	NA	NA	NA
2	PA14_15960	signal recognition particle protein Ffh	TTGCCGCAACCCCCGTGGAAGGATCGCGCATGTTCGAAAACCTTACAGACCGCCTCTCGCAGACGCTTCGCCATGTCACCGGCAAGGCCAAGCTGACCGAGGACAACATCAAGGACACTCTGCGCGAAG	83	110	30	53	80	non-target	NA	NA	NA	NA
3	PA14_15960	signal recognition particle protein Ffh	TTGCCGCAACCCCCGTGGAAGGATCGCGCATGTTCGAAAACCTTACAGACCGCCTCTCGCAGACGCTTCGCCATGTCACCGGCAAGGCCAAGCTGACCGAGGACAACATCAAGGACACTCTGCGCGAAG	97	110	30	67	80	non-target	NA	NA	NA	NA
4	PA14_15960	signal recognition particle protein Ffh	TTGCCGCAACCCCCGTGGAAGGATCGCGCATGTTCGAAAACCTTACAGACCGCCTCTCGCAGACGCTTCGCCATGTCACCGGCAAGGCCAAGCTGACCGAGGACAACATCAAGGACACTCTGCGCGAAG	14	44	30	-16	14	non-target	NA	NA	NA	NA
5	PA14_15960	signal recognition particle protein Ffh	TTGCCGCAACCCCCGTGGAAGGATCGCGCATGTTCGAAAACCTTACAGACCGCCTCTCGCAGACGCTTCGCCATGTCACCGGCAAGGCCAAGCTGACCGAGGACAACATCAAGGACACTCTGCGCGAAG	95	110	30	65	80	non-target	NA	NA	NA	NA
6	PA14_15960	signal recognition particle protein Ffh	TTGCCGCAACCCCCGTGGAAGGATCGCGCATGTTCGAAAACCTTACAGACCGCCTCTCGCAGACGCTTCGCCATGTCACCGGCAAGGCCAAGCTGACCGAGGACAACATCAAGGACACTCTGCGCGAAG	83	98	30	53	68	non-target	NA	NA	NA	NA
7	PA14_15960	signal recognition particle protein Ffh	TTGCCGCAACCCCCGTGGAAGGATCGCGCATGTTCGAAAACCTTACAGACCGCCTCTCGCAGACGCTTCGCCATGTCACCGGCAAGGCCAAGCTGACCGAGGACAACATCAAGGACACTCTGCGCGAAG	82	110	30	52	80	non-target	NA	NA	NA	NA
8	PA14_15960	signal recognition particle protein Ffh	TTGCCGCAACCCCCGTGGAAGGATCGCGCATGTTCGAAAACCTTACAGACCGCCTCTCGCAGACGCTTCGCCATGTCACCGGCAAGGCCAAGCTGACCGAGGACAACATCAAGGACACTCTGCGCGAAG	44	110	30	14	80	non-target	NA	NA	NA	NA
9	PA14_15960	signal recognition particle protein Ffh	TTGCCGCAACCCCCGTGGAAGGATCGCGCATGTTCGAAAACCTTACAGACCGCCTCTCGCAGACGCTTCGCCATGTCACCGGCAAGGCCAAGCTGACCGAGGACAACATCAAGGACACTCTGCGCGAAG	18	110	30	-12	80	non-target	NA	NA	NA	NA
10	PA14_15960	signal recognition particle protein Ffh	TTGCCGCAACCCCCGTGGAAGGATCGCGCATGTTCGAAAACCTTACAGACCGCCTCTCGCAGACGCTTCGCCATGTCACCGGCAAGGCCAAGCTGACCGAGGACAACATCAAGGACACTCTGCGCGAAG	44	58	30	14	28	non-target	NA	NA	NA	NA
11	PA14_15960	signal recognition particle protein Ffh	TTGCCGCAACCCCCGTGGAAGGATCGCGCATGTTCGAAAACCTTACAGACCGCCTCTCGCAGACGCTTCGCCATGTCACCGGCAAGGCCAAGCTGACCGAGGACAACATCAAGGACACTCTGCGCGAAG	18	58	30	-12	28	non-target	NA	NA	NA	NA
12	PA14_15960	signal recognition particle protein Ffh	TTGCCGCAACCCCCGTGGAAGGATCGCGCATGTTCGAAAACCTTACAGACCGCCTCTCGCAGACGCTTCGCCATGTCACCGGCAAGGCCAAGCTGACCGAGGACAACATCAAGGACACTCTGCGCGAAG	98	109	30	68	79	non-target	NA	NA	NA	NA
13	PA14_15960	signal recognition particle protein Ffh	TTGCCGCAACCCCCGTGGAAGGATCGCGCATGTTCGAAAACCTTACAGACCGCCTCTCGCAGACGCTTCGCCATGTCACCGGCAAGGCCAAGCTGACCGAGGACAACATCAAGGACACTCTGCGCGAAG	44	83	30	14	53	non-target	NA	NA	NA	NA
14	PA14_15960	signal recognition particle protein Ffh	TTGCCGCAACCCCCGTGGAAGGATCGCGCATGTTCGAAAACCTTACAGACCGCCTCTCGCAGACGCTTCGCCATGTCACCGGCAAGGCCAAGCTGACCGAGGACAACATCAAGGACACTCTGCGCGAAG	77	110	30	47	80	non-target	NA	NA	NA	NA
0	PA14_15970	30S ribosomal protein S16	CTTTCGGGCCGTGGGCCCAGCGTGCATTCATTTTGCAAGCACCGACTACAGGAACGAAGTTCACATGGTAACCATCCGTCTTGCTCGTGGCGGCTCCAAAAAGCGCCCCTTCTACCACCTGACCGTGACCAACAGCCGCAATGCGCGCGATGGTCGCTTCGTCG	47	64	65	-18	-1	non-target	NA	NA	NA	NA
1	PA14_15970	30S ribosomal protein S16	CTTTCGGGCCGTGGGCCCAGCGTGCATTCATTTTGCAAGCACCGACTACAGGAACGAAGTTCACATGGTAACCATCCGTCTTGCTCGTGGCGGCTCCAAAAAGCGCCCCTTCTACCACCTGACCGTGACCAACAGCCGCAATGCGCGCGATGGTCGCTTCGTCG	48	64	65	-17	-1	non-target	NA	NA	NA	NA
2	PA14_15970	30S ribosomal protein S16	CTTTCGGGCCGTGGGCCCAGCGTGCATTCATTTTGCAAGCACCGACTACAGGAACGAAGTTCACATGGTAACCATCCGTCTTGCTCGTGGCGGCTCCAAAAAGCGCCCCTTCTACCACCTGACCGTGACCAACAGCCGCAATGCGCGCGATGGTCGCTTCGTCG	10	47	65	-55	-18	non-target	NA	NA	NA	NA
3	PA14_15970	30S ribosomal protein S16	CTTTCGGGCCGTGGGCCCAGCGTGCATTCATTTTGCAAGCACCGACTACAGGAACGAAGTTCACATGGTAACCATCCGTCTTGCTCGTGGCGGCTCCAAAAAGCGCCCCTTCTACCACCTGACCGTGACCAACAGCCGCAATGCGCGCGATGGTCGCTTCGTCG	10	48	65	-55	-17	non-target	NA	NA	NA	NA
4	PA14_15970	30S ribosomal protein S16	CTTTCGGGCCGTGGGCCCAGCGTGCATTCATTTTGCAAGCACCGACTACAGGAACGAAGTTCACATGGTAACCATCCGTCTTGCTCGTGGCGGCTCCAAAAAGCGCCCCTTCTACCACCTGACCGTGACCAACAGCCGCAATGCGCGCGATGGTCGCTTCGTCG	53	64	65	-12	-1	non-target	NA	NA	NA	NA
5	PA14_15970	30S ribosomal protein S16	CTTTCGGGCCGTGGGCCCAGCGTGCATTCATTTTGCAAGCACCGACTACAGGAACGAAGTTCACATGGTAACCATCCGTCTTGCTCGTGGCGGCTCCAAAAAGCGCCCCTTCTACCACCTGACCGTGACCAACAGCCGCAATGCGCGCGATGGTCGCTTCGTCG	3	47	65	-62	-18	non-target	NA	NA	NA	NA
6	PA14_15970	30S ribosomal protein S16	CTTTCGGGCCGTGGGCCCAGCGTGCATTCATTTTGCAAGCACCGACTACAGGAACGAAGTTCACATGGTAACCATCCGTCTTGCTCGTGGCGGCTCCAAAAAGCGCCCCTTCTACCACCTGACCGTGACCAACAGCCGCAATGCGCGCGATGGTCGCTTCGTCG	52	64	65	-13	-1	non-target	NA	NA	NA	NA
7	PA14_15970	30S ribosomal protein S16	CTTTCGGGCCGTGGGCCCAGCGTGCATTCATTTTGCAAGCACCGACTACAGGAACGAAGTTCACATGGTAACCATCCGTCTTGCTCGTGGCGGCTCCAAAAAGCGCCCCTTCTACCACCTGACCGTGACCAACAGCCGCAATGCGCGCGATGGTCGCTTCGTCG	49	64	65	-16	-1	non-target	NA	NA	NA	NA
8	PA14_15970	30S ribosomal protein S16	CTTTCGGGCCGTGGGCCCAGCGTGCATTCATTTTGCAAGCACCGACTACAGGAACGAAGTTCACATGGTAACCATCCGTCTTGCTCGTGGCGGCTCCAAAAAGCGCCCCTTCTACCACCTGACCGTGACCAACAGCCGCAATGCGCGCGATGGTCGCTTCGTCG	131	149	65	66	84	non-target	NA	NA	NA	NA
9	PA14_15970	30S ribosomal protein S16	CTTTCGGGCCGTGGGCCCAGCGTGCATTCATTTTGCAAGCACCGACTACAGGAACGAAGTTCACATGGTAACCATCCGTCTTGCTCGTGGCGGCTCCAAAAAGCGCCCCTTCTACCACCTGACCGTGACCAACAGCCGCAATGCGCGCGATGGTCGCTTCGTCG	3	48	65	-62	-17	non-target	NA	NA	NA	NA
10	PA14_15970	30S ribosomal protein S16	CTTTCGGGCCGTGGGCCCAGCGTGCATTCATTTTGCAAGCACCGACTACAGGAACGAAGTTCACATGGTAACCATCCGTCTTGCTCGTGGCGGCTCCAAAAAGCGCCCCTTCTACCACCTGACCGTGACCAACAGCCGCAATGCGCGCGATGGTCGCTTCGTCG	10	64	65	-55	-1	non-target	NA	NA	NA	NA
11	PA14_15970	30S ribosomal protein S16	CTTTCGGGCCGTGGGCCCAGCGTGCATTCATTTTGCAAGCACCGACTACAGGAACGAAGTTCACATGGTAACCATCCGTCTTGCTCGTGGCGGCTCCAAAAAGCGCCCCTTCTACCACCTGACCGTGACCAACAGCCGCAATGCGCGCGATGGTCGCTTCGTCG	64	86	65	-1	21	non-target	NA	NA	NA	NA
12	PA14_15970	30S ribosomal protein S16	CTTTCGGGCCGTGGGCCCAGCGTGCATTCATTTTGCAAGCACCGACTACAGGAACGAAGTTCACATGGTAACCATCCGTCTTGCTCGTGGCGGCTCCAAAAAGCGCCCCTTCTACCACCTGACCGTGACCAACAGCCGCAATGCGCGCGATGGTCGCTTCGTCG	10	40	65	-55	-25	non-target	NA	NA	NA	NA
13	PA14_15970	30S ribosomal protein S16	CTTTCGGGCCGTGGGCCCAGCGTGCATTCATTTTGCAAGCACCGACTACAGGAACGAAGTTCACATGGTAACCATCCGTCTTGCTCGTGGCGGCTCCAAAAAGCGCCCCTTCTACCACCTGACCGTGACCAACAGCCGCAATGCGCGCGATGGTCGCTTCGTCG	36	47	65	-29	-18	non-target	NA	NA	NA	NA
14	PA14_15970	30S ribosomal protein S16	CTTTCGGGCCGTGGGCCCAGCGTGCATTCATTTTGCAAGCACCGACTACAGGAACGAAGTTCACATGGTAACCATCCGTCTTGCTCGTGGCGGCTCCAAAAAGCGCCCCTTCTACCACCTGACCGTGACCAACAGCCGCAATGCGCGCGATGGTCGCTTCGTCG	40	64	65	-25	-1	non-target	NA	NA	NA	NA
0	PA14_15980	16S rRNA-processing protein RimM	TGCTACCTACTGGCTCGCCCAGGGTGCACAGCCGTCTGAGCGCGTTGCTCAGCTGCTCAAGGACGCTGCCAAGGCAAACGCCTAAGCCGTCATGAGTGAAATGCCGACACCCGCCGACGACCTGGTCGTGATCGGCAAGATCGTTTCGGTGTACGGCATCCGCGGTGAGGTGAAGGTGTATTCCTTTACCGACCCGTTGG	58	70	101	-43	-31	non-target	NA	NA	NA	NA
1	PA14_15980	16S rRNA-processing protein RimM	TGCTACCTACTGGCTCGCCCAGGGTGCACAGCCGTCTGAGCGCGTTGCTCAGCTGCTCAAGGACGCTGCCAAGGCAAACGCCTAAGCCGTCATGAGTGAAATGCCGACACCCGCCGACGACCTGGTCGTGATCGGCAAGATCGTTTCGGTGTACGGCATCCGCGGTGAGGTGAAGGTGTATTCCTTTACCGACCCGTTGG	58	69	101	-43	-32	non-target	NA	NA	NA	NA
2	PA14_15980	16S rRNA-processing protein RimM	TGCTACCTACTGGCTCGCCCAGGGTGCACAGCCGTCTGAGCGCGTTGCTCAGCTGCTCAAGGACGCTGCCAAGGCAAACGCCTAAGCCGTCATGAGTGAAATGCCGACACCCGCCGACGACCTGGTCGTGATCGGCAAGATCGTTTCGGTGTACGGCATCCGCGGTGAGGTGAAGGTGTATTCCTTTACCGACCCGTTGG	19	58	101	-82	-43	non-target	NA	NA	NA	NA
3	PA14_15980	16S rRNA-processing protein RimM	TGCTACCTACTGGCTCGCCCAGGGTGCACAGCCGTCTGAGCGCGTTGCTCAGCTGCTCAAGGACGCTGCCAAGGCAAACGCCTAAGCCGTCATGAGTGAAATGCCGACACCCGCCGACGACCTGGTCGTGATCGGCAAGATCGTTTCGGTGTACGGCATCCGCGGTGAGGTGAAGGTGTATTCCTTTACCGACCCGTTGG	20	58	101	-81	-43	non-target	NA	NA	NA	NA
4	PA14_15980	16S rRNA-processing protein RimM	TGCTACCTACTGGCTCGCCCAGGGTGCACAGCCGTCTGAGCGCGTTGCTCAGCTGCTCAAGGACGCTGCCAAGGCAAACGCCTAAGCCGTCATGAGTGAAATGCCGACACCCGCCGACGACCTGGTCGTGATCGGCAAGATCGTTTCGGTGTACGGCATCCGCGGTGAGGTGAAGGTGTATTCCTTTACCGACCCGTTGG	27	58	101	-74	-43	non-target	NA	NA	NA	NA
5	PA14_15980	16S rRNA-processing protein RimM	TGCTACCTACTGGCTCGCCCAGGGTGCACAGCCGTCTGAGCGCGTTGCTCAGCTGCTCAAGGACGCTGCCAAGGCAAACGCCTAAGCCGTCATGAGTGAAATGCCGACACCCGCCGACGACCTGGTCGTGATCGGCAAGATCGTTTCGGTGTACGGCATCCGCGGTGAGGTGAAGGTGTATTCCTTTACCGACCCGTTGG	58	91	101	-43	-10	non-target	NA	NA	NA	NA
6	PA14_15980	16S rRNA-processing protein RimM	TGCTACCTACTGGCTCGCCCAGGGTGCACAGCCGTCTGAGCGCGTTGCTCAGCTGCTCAAGGACGCTGCCAAGGCAAACGCCTAAGCCGTCATGAGTGAAATGCCGACACCCGCCGACGACCTGGTCGTGATCGGCAAGATCGTTTCGGTGTACGGCATCCGCGGTGAGGTGAAGGTGTATTCCTTTACCGACCCGTTGG	58	94	101	-43	-7	non-target	NA	NA	NA	NA
7	PA14_15980	16S rRNA-processing protein RimM	TGCTACCTACTGGCTCGCCCAGGGTGCACAGCCGTCTGAGCGCGTTGCTCAGCTGCTCAAGGACGCTGCCAAGGCAAACGCCTAAGCCGTCATGAGTGAAATGCCGACACCCGCCGACGACCTGGTCGTGATCGGCAAGATCGTTTCGGTGTACGGCATCCGCGGTGAGGTGAAGGTGTATTCCTTTACCGACCCGTTGG	152	172	101	51	71	non-target	NA	NA	NA	NA
8	PA14_15980	16S rRNA-processing protein RimM	TGCTACCTACTGGCTCGCCCAGGGTGCACAGCCGTCTGAGCGCGTTGCTCAGCTGCTCAAGGACGCTGCCAAGGCAAACGCCTAAGCCGTCATGAGTGAAATGCCGACACCCGCCGACGACCTGGTCGTGATCGGCAAGATCGTTTCGGTGTACGGCATCCGCGGTGAGGTGAAGGTGTATTCCTTTACCGACCCGTTGG	58	71	101	-43	-30	non-target	NA	NA	NA	NA
9	PA14_15980	16S rRNA-processing protein RimM	TGCTACCTACTGGCTCGCCCAGGGTGCACAGCCGTCTGAGCGCGTTGCTCAGCTGCTCAAGGACGCTGCCAAGGCAAACGCCTAAGCCGTCATGAGTGAAATGCCGACACCCGCCGACGACCTGGTCGTGATCGGCAAGATCGTTTCGGTGTACGGCATCCGCGGTGAGGTGAAGGTGTATTCCTTTACCGACCCGTTGG	18	58	101	-83	-43	non-target	NA	NA	NA	NA
10	PA14_15980	16S rRNA-processing protein RimM	TGCTACCTACTGGCTCGCCCAGGGTGCACAGCCGTCTGAGCGCGTTGCTCAGCTGCTCAAGGACGCTGCCAAGGCAAACGCCTAAGCCGTCATGAGTGAAATGCCGACACCCGCCGACGACCTGGTCGTGATCGGCAAGATCGTTTCGGTGTACGGCATCCGCGGTGAGGTGAAGGTGTATTCCTTTACCGACCCGTTGG	48	58	101	-53	-43	non-target	NA	NA	NA	NA
11	PA14_15980	16S rRNA-processing protein RimM	TGCTACCTACTGGCTCGCCCAGGGTGCACAGCCGTCTGAGCGCGTTGCTCAGCTGCTCAAGGACGCTGCCAAGGCAAACGCCTAAGCCGTCATGAGTGAAATGCCGACACCCGCCGACGACCTGGTCGTGATCGGCAAGATCGTTTCGGTGTACGGCATCCGCGGTGAGGTGAAGGTGTATTCCTTTACCGACCCGTTGG	57	70	101	-44	-31	non-target	NA	NA	NA	NA
12	PA14_15980	16S rRNA-processing protein RimM	TGCTACCTACTGGCTCGCCCAGGGTGCACAGCCGTCTGAGCGCGTTGCTCAGCTGCTCAAGGACGCTGCCAAGGCAAACGCCTAAGCCGTCATGAGTGAAATGCCGACACCCGCCGACGACCTGGTCGTGATCGGCAAGATCGTTTCGGTGTACGGCATCCGCGGTGAGGTGAAGGTGTATTCCTTTACCGACCCGTTGG	135	152	101	34	51	non-target	NA	NA	NA	NA
13	PA14_15980	16S rRNA-processing protein RimM	TGCTACCTACTGGCTCGCCCAGGGTGCACAGCCGTCTGAGCGCGTTGCTCAGCTGCTCAAGGACGCTGCCAAGGCAAACGCCTAAGCCGTCATGAGTGAAATGCCGACACCCGCCGACGACCTGGTCGTGATCGGCAAGATCGTTTCGGTGTACGGCATCCGCGGTGAGGTGAAGGTGTATTCCTTTACCGACCCGTTGG	152	171	101	51	70	non-target	NA	NA	NA	NA
14	PA14_15980	16S rRNA-processing protein RimM	TGCTACCTACTGGCTCGCCCAGGGTGCACAGCCGTCTGAGCGCGTTGCTCAGCTGCTCAAGGACGCTGCCAAGGCAAACGCCTAAGCCGTCATGAGTGAAATGCCGACACCCGCCGACGACCTGGTCGTGATCGGCAAGATCGTTTCGGTGTACGGCATCCGCGGTGAGGTGAAGGTGTATTCCTTTACCGACCCGTTGG	9	19	101	-92	-82	non-target	NA	NA	NA	NA
0	PA14_15990	tRNA (guanine-N(1)-)-methyltransferase	CCGCGAGCGCCTGTTGCCCTACACCGGGCAATGCGTGCTGTCGATCGACCTGGCCGCTGGCGAGATGCGGGTGGACTGGGACGCGGACTTCTGATCATCCATGGACAAGCGTTTGTGGGTGGGCGTCGTCAGCATCTTTCCGGAGATGTTCCGCGCGATCAGTGACTATGGCATCACCAGCCGTGCGGTAAAGCAGGGGT	100	114	101	-1	13	target	0.4844	0.00294053	0.000478488	repression
1	PA14_15990	tRNA (guanine-N(1)-)-methyltransferase	CCGCGAGCGCCTGTTGCCCTACACCGGGCAATGCGTGCTGTCGATCGACCTGGCCGCTGGCGAGATGCGGGTGGACTGGGACGCGGACTTCTGATCATCCATGGACAAGCGTTTGTGGGTGGGCGTCGTCAGCATCTTTCCGGAGATGTTCCGCGCGATCAGTGACTATGGCATCACCAGCCGTGCGGTAAAGCAGGGGT	82	100	101	-19	-1	target	0.4844	0.4844	6.07364e-06	repression
2	PA14_15990	tRNA (guanine-N(1)-)-methyltransferase	CCGCGAGCGCCTGTTGCCCTACACCGGGCAATGCGTGCTGTCGATCGACCTGGCCGCTGGCGAGATGCGGGTGGACTGGGACGCGGACTTCTGATCATCCATGGACAAGCGTTTGTGGGTGGGCGTCGTCAGCATCTTTCCGGAGATGTTCCGCGCGATCAGTGACTATGGCATCACCAGCCGTGCGGTAAAGCAGGGGT	100	118	101	-1	17	target	0.4844	0.0053155	0.000519173	repression
3	PA14_15990	tRNA (guanine-N(1)-)-methyltransferase	CCGCGAGCGCCTGTTGCCCTACACCGGGCAATGCGTGCTGTCGATCGACCTGGCCGCTGGCGAGATGCGGGTGGACTGGGACGCGGACTTCTGATCATCCATGGACAAGCGTTTGTGGGTGGGCGTCGTCAGCATCTTTCCGGAGATGTTCCGCGCGATCAGTGACTATGGCATCACCAGCCGTGCGGTAAAGCAGGGGT	70	100	101	-31	-1	target	0.4844	0.00566684	7.27737e-06	repression
4	PA14_15990	tRNA (guanine-N(1)-)-methyltransferase	CCGCGAGCGCCTGTTGCCCTACACCGGGCAATGCGTGCTGTCGATCGACCTGGCCGCTGGCGAGATGCGGGTGGACTGGGACGCGGACTTCTGATCATCCATGGACAAGCGTTTGTGGGTGGGCGTCGTCAGCATCTTTCCGGAGATGTTCCGCGCGATCAGTGACTATGGCATCACCAGCCGTGCGGTAAAGCAGGGGT	75	100	101	-26	-1	target	0.4844	0.4844	7.80507e-06	repression
5	PA14_15990	tRNA (guanine-N(1)-)-methyltransferase	CCGCGAGCGCCTGTTGCCCTACACCGGGCAATGCGTGCTGTCGATCGACCTGGCCGCTGGCGAGATGCGGGTGGACTGGGACGCGGACTTCTGATCATCCATGGACAAGCGTTTGTGGGTGGGCGTCGTCAGCATCTTTCCGGAGATGTTCCGCGCGATCAGTGACTATGGCATCACCAGCCGTGCGGTAAAGCAGGGGT	76	100	101	-25	-1	target	0.4844	0.4844	8.20527e-06	repression
6	PA14_15990	tRNA (guanine-N(1)-)-methyltransferase	CCGCGAGCGCCTGTTGCCCTACACCGGGCAATGCGTGCTGTCGATCGACCTGGCCGCTGGCGAGATGCGGGTGGACTGGGACGCGGACTTCTGATCATCCATGGACAAGCGTTTGTGGGTGGGCGTCGTCAGCATCTTTCCGGAGATGTTCCGCGCGATCAGTGACTATGGCATCACCAGCCGTGCGGTAAAGCAGGGGT	66	100	101	-35	-1	target	0.4844	0.00616345	9.15576e-06	repression
7	PA14_15990	tRNA (guanine-N(1)-)-methyltransferase	CCGCGAGCGCCTGTTGCCCTACACCGGGCAATGCGTGCTGTCGATCGACCTGGCCGCTGGCGAGATGCGGGTGGACTGGGACGCGGACTTCTGATCATCCATGGACAAGCGTTTGTGGGTGGGCGTCGTCAGCATCTTTCCGGAGATGTTCCGCGCGATCAGTGACTATGGCATCACCAGCCGTGCGGTAAAGCAGGGGT	70	82	101	-31	-19	target	0.4844	0.4844	9.69865e-06	repression
8	PA14_15990	tRNA (guanine-N(1)-)-methyltransferase	CCGCGAGCGCCTGTTGCCCTACACCGGGCAATGCGTGCTGTCGATCGACCTGGCCGCTGGCGAGATGCGGGTGGACTGGGACGCGGACTTCTGATCATCCATGGACAAGCGTTTGTGGGTGGGCGTCGTCAGCATCTTTCCGGAGATGTTCCGCGCGATCAGTGACTATGGCATCACCAGCCGTGCGGTAAAGCAGGGGT	167	194	101	66	93	target	0.4844	0.00631317	0.4844	no impact
9	PA14_15990	tRNA (guanine-N(1)-)-methyltransferase	CCGCGAGCGCCTGTTGCCCTACACCGGGCAATGCGTGCTGTCGATCGACCTGGCCGCTGGCGAGATGCGGGTGGACTGGGACGCGGACTTCTGATCATCCATGGACAAGCGTTTGTGGGTGGGCGTCGTCAGCATCTTTCCGGAGATGTTCCGCGCGATCAGTGACTATGGCATCACCAGCCGTGCGGTAAAGCAGGGGT	100	139	101	-1	38	target	0.4844	0.4844	0.000795574	repression
10	PA14_15990	tRNA (guanine-N(1)-)-methyltransferase	CCGCGAGCGCCTGTTGCCCTACACCGGGCAATGCGTGCTGTCGATCGACCTGGCCGCTGGCGAGATGCGGGTGGACTGGGACGCGGACTTCTGATCATCCATGGACAAGCGTTTGTGGGTGGGCGTCGTCAGCATCTTTCCGGAGATGTTCCGCGCGATCAGTGACTATGGCATCACCAGCCGTGCGGTAAAGCAGGGGT	66	82	101	-35	-19	target	0.4844	0.4844	1.2202e-05	repression
11	PA14_15990	tRNA (guanine-N(1)-)-methyltransferase	CCGCGAGCGCCTGTTGCCCTACACCGGGCAATGCGTGCTGTCGATCGACCTGGCCGCTGGCGAGATGCGGGTGGACTGGGACGCGGACTTCTGATCATCCATGGACAAGCGTTTGTGGGTGGGCGTCGTCAGCATCTTTCCGGAGATGTTCCGCGCGATCAGTGACTATGGCATCACCAGCCGTGCGGTAAAGCAGGGGT	66	76	101	-35	-25	target	0.4844	0.00673045	1.29462e-05	repression
12	PA14_15990	tRNA (guanine-N(1)-)-methyltransferase	CCGCGAGCGCCTGTTGCCCTACACCGGGCAATGCGTGCTGTCGATCGACCTGGCCGCTGGCGAGATGCGGGTGGACTGGGACGCGGACTTCTGATCATCCATGGACAAGCGTTTGTGGGTGGGCGTCGTCAGCATCTTTCCGGAGATGTTCCGCGCGATCAGTGACTATGGCATCACCAGCCGTGCGGTAAAGCAGGGGT	184	194	101	83	93	target	0.4844	0.00678452	0.4844	no impact
13	PA14_15990	tRNA (guanine-N(1)-)-methyltransferase	CCGCGAGCGCCTGTTGCCCTACACCGGGCAATGCGTGCTGTCGATCGACCTGGCCGCTGGCGAGATGCGGGTGGACTGGGACGCGGACTTCTGATCATCCATGGACAAGCGTTTGTGGGTGGGCGTCGTCAGCATCTTTCCGGAGATGTTCCGCGCGATCAGTGACTATGGCATCACCAGCCGTGCGGTAAAGCAGGGGT	118	139	101	17	38	target	0.4844	0.4844	0.4844	no impact
14	PA14_15990	tRNA (guanine-N(1)-)-methyltransferase	CCGCGAGCGCCTGTTGCCCTACACCGGGCAATGCGTGCTGTCGATCGACCTGGCCGCTGGCGAGATGCGGGTGGACTGGGACGCGGACTTCTGATCATCCATGGACAAGCGTTTGTGGGTGGGCGTCGTCAGCATCTTTCCGGAGATGTTCCGCGCGATCAGTGACTATGGCATCACCAGCCGTGCGGTAAAGCAGGGGT	114	139	101	13	38	target	0.4844	0.0100008	0.4844	no impact
0	PA14_16000	50S ribosomal protein L19	TTAACGTATCGATGGCTGGCCGATTGCCGGTCTTAGGAGCACAGCATGACCAACAAGATCATTCAGCAGATCGAAGCTGAACAGATGAACAAAGAGATCCCGGCGTTCGCCCCCGGCGACACCGTGATCGTCCAGGTCAAGGTGA	80	90	46	34	44	non-target	NA	NA	NA	NA
1	PA14_16000	50S ribosomal protein L19	TTAACGTATCGATGGCTGGCCGATTGCCGGTCTTAGGAGCACAGCATGACCAACAAGATCATTCAGCAGATCGAAGCTGAACAGATGAACAAAGAGATCCCGGCGTTCGCCCCCGGCGACACCGTGATCGTCCAGGTCAAGGTGA	80	92	46	34	46	non-target	NA	NA	NA	NA
2	PA14_16000	50S ribosomal protein L19	TTAACGTATCGATGGCTGGCCGATTGCCGGTCTTAGGAGCACAGCATGACCAACAAGATCATTCAGCAGATCGAAGCTGAACAGATGAACAAAGAGATCCCGGCGTTCGCCCCCGGCGACACCGTGATCGTCCAGGTCAAGGTGA	65	80	46	19	34	non-target	NA	NA	NA	NA
3	PA14_16000	50S ribosomal protein L19	TTAACGTATCGATGGCTGGCCGATTGCCGGTCTTAGGAGCACAGCATGACCAACAAGATCATTCAGCAGATCGAAGCTGAACAGATGAACAAAGAGATCCCGGCGTTCGCCCCCGGCGACACCGTGATCGTCCAGGTCAAGGTGA	11	33	46	-35	-13	non-target	NA	NA	NA	NA
4	PA14_16000	50S ribosomal protein L19	TTAACGTATCGATGGCTGGCCGATTGCCGGTCTTAGGAGCACAGCATGACCAACAAGATCATTCAGCAGATCGAAGCTGAACAGATGAACAAAGAGATCCCGGCGTTCGCCCCCGGCGACACCGTGATCGTCCAGGTCAAGGTGA	69	80	46	23	34	non-target	NA	NA	NA	NA
5	PA14_16000	50S ribosomal protein L19	TTAACGTATCGATGGCTGGCCGATTGCCGGTCTTAGGAGCACAGCATGACCAACAAGATCATTCAGCAGATCGAAGCTGAACAGATGAACAAAGAGATCCCGGCGTTCGCCCCCGGCGACACCGTGATCGTCCAGGTCAAGGTGA	65	90	46	19	44	non-target	NA	NA	NA	NA
6	PA14_16000	50S ribosomal protein L19	TTAACGTATCGATGGCTGGCCGATTGCCGGTCTTAGGAGCACAGCATGACCAACAAGATCATTCAGCAGATCGAAGCTGAACAGATGAACAAAGAGATCCCGGCGTTCGCCCCCGGCGACACCGTGATCGTCCAGGTCAAGGTGA	65	92	46	19	46	non-target	NA	NA	NA	NA
7	PA14_16000	50S ribosomal protein L19	TTAACGTATCGATGGCTGGCCGATTGCCGGTCTTAGGAGCACAGCATGACCAACAAGATCATTCAGCAGATCGAAGCTGAACAGATGAACAAAGAGATCCCGGCGTTCGCCCCCGGCGACACCGTGATCGTCCAGGTCAAGGTGA	80	91	46	34	45	non-target	NA	NA	NA	NA
8	PA14_16000	50S ribosomal protein L19	TTAACGTATCGATGGCTGGCCGATTGCCGGTCTTAGGAGCACAGCATGACCAACAAGATCATTCAGCAGATCGAAGCTGAACAGATGAACAAAGAGATCCCGGCGTTCGCCCCCGGCGACACCGTGATCGTCCAGGTCAAGGTGA	53	80	46	7	34	non-target	NA	NA	NA	NA
9	PA14_16000	50S ribosomal protein L19	TTAACGTATCGATGGCTGGCCGATTGCCGGTCTTAGGAGCACAGCATGACCAACAAGATCATTCAGCAGATCGAAGCTGAACAGATGAACAAAGAGATCCCGGCGTTCGCCCCCGGCGACACCGTGATCGTCCAGGTCAAGGTGA	69	90	46	23	44	non-target	NA	NA	NA	NA
10	PA14_16000	50S ribosomal protein L19	TTAACGTATCGATGGCTGGCCGATTGCCGGTCTTAGGAGCACAGCATGACCAACAAGATCATTCAGCAGATCGAAGCTGAACAGATGAACAAAGAGATCCCGGCGTTCGCCCCCGGCGACACCGTGATCGTCCAGGTCAAGGTGA	33	80	46	-13	34	non-target	NA	NA	NA	NA
11	PA14_16000	50S ribosomal protein L19	TTAACGTATCGATGGCTGGCCGATTGCCGGTCTTAGGAGCACAGCATGACCAACAAGATCATTCAGCAGATCGAAGCTGAACAGATGAACAAAGAGATCCCGGCGTTCGCCCCCGGCGACACCGTGATCGTCCAGGTCAAGGTGA	69	92	46	23	46	non-target	NA	NA	NA	NA
12	PA14_16000	50S ribosomal protein L19	TTAACGTATCGATGGCTGGCCGATTGCCGGTCTTAGGAGCACAGCATGACCAACAAGATCATTCAGCAGATCGAAGCTGAACAGATGAACAAAGAGATCCCGGCGTTCGCCCCCGGCGACACCGTGATCGTCCAGGTCAAGGTGA	92	138	46	46	92	non-target	NA	NA	NA	NA
13	PA14_16000	50S ribosomal protein L19	TTAACGTATCGATGGCTGGCCGATTGCCGGTCTTAGGAGCACAGCATGACCAACAAGATCATTCAGCAGATCGAAGCTGAACAGATGAACAAAGAGATCCCGGCGTTCGCCCCCGGCGACACCGTGATCGTCCAGGTCAAGGTGA	90	138	46	44	92	non-target	NA	NA	NA	NA
14	PA14_16000	50S ribosomal protein L19	TTAACGTATCGATGGCTGGCCGATTGCCGGTCTTAGGAGCACAGCATGACCAACAAGATCATTCAGCAGATCGAAGCTGAACAGATGAACAAAGAGATCCCGGCGTTCGCCCCCGGCGACACCGTGATCGTCCAGGTCAAGGTGA	33	53	46	-13	7	non-target	NA	NA	NA	NA
0	PA14_16020	hypothetical protein	ACCGACGAAAGACCGTCGTCACCCTATCCAAGGTTGGGTGACAAACGAAGCCCACGAAGAGGATGATTGCATCTAGCCATCATCCTCTTTTTTCATCAGGCCATGACCATGTCCAATCAACAACATTCCCGCCTGGGCCAGATCCTGATCAACAAGGGGCTGATTAGCGCCGCCCAACTGGACGCCGCGATCCAGGCGCAGT	154	177	103	51	74	non-target	NA	NA	NA	NA
1	PA14_16020	hypothetical protein	ACCGACGAAAGACCGTCGTCACCCTATCCAAGGTTGGGTGACAAACGAAGCCCACGAAGAGGATGATTGCATCTAGCCATCATCCTCTTTTTTCATCAGGCCATGACCATGTCCAATCAACAACATTCCCGCCTGGGCCAGATCCTGATCAACAAGGGGCTGATTAGCGCCGCCCAACTGGACGCCGCGATCCAGGCGCAGT	153	177	103	50	74	non-target	NA	NA	NA	NA
2	PA14_16020	hypothetical protein	ACCGACGAAAGACCGTCGTCACCCTATCCAAGGTTGGGTGACAAACGAAGCCCACGAAGAGGATGATTGCATCTAGCCATCATCCTCTTTTTTCATCAGGCCATGACCATGTCCAATCAACAACATTCCCGCCTGGGCCAGATCCTGATCAACAAGGGGCTGATTAGCGCCGCCCAACTGGACGCCGCGATCCAGGCGCAGT	132	153	103	29	50	non-target	NA	NA	NA	NA
3	PA14_16020	hypothetical protein	ACCGACGAAAGACCGTCGTCACCCTATCCAAGGTTGGGTGACAAACGAAGCCCACGAAGAGGATGATTGCATCTAGCCATCATCCTCTTTTTTCATCAGGCCATGACCATGTCCAATCAACAACATTCCCGCCTGGGCCAGATCCTGATCAACAAGGGGCTGATTAGCGCCGCCCAACTGGACGCCGCGATCCAGGCGCAGT	132	154	103	29	51	non-target	NA	NA	NA	NA
4	PA14_16020	hypothetical protein	ACCGACGAAAGACCGTCGTCACCCTATCCAAGGTTGGGTGACAAACGAAGCCCACGAAGAGGATGATTGCATCTAGCCATCATCCTCTTTTTTCATCAGGCCATGACCATGTCCAATCAACAACATTCCCGCCTGGGCCAGATCCTGATCAACAAGGGGCTGATTAGCGCCGCCCAACTGGACGCCGCGATCCAGGCGCAGT	137	153	103	34	50	non-target	NA	NA	NA	NA
5	PA14_16020	hypothetical protein	ACCGACGAAAGACCGTCGTCACCCTATCCAAGGTTGGGTGACAAACGAAGCCCACGAAGAGGATGATTGCATCTAGCCATCATCCTCTTTTTTCATCAGGCCATGACCATGTCCAATCAACAACATTCCCGCCTGGGCCAGATCCTGATCAACAAGGGGCTGATTAGCGCCGCCCAACTGGACGCCGCGATCCAGGCGCAGT	137	154	103	34	51	non-target	NA	NA	NA	NA
6	PA14_16020	hypothetical protein	ACCGACGAAAGACCGTCGTCACCCTATCCAAGGTTGGGTGACAAACGAAGCCCACGAAGAGGATGATTGCATCTAGCCATCATCCTCTTTTTTCATCAGGCCATGACCATGTCCAATCAACAACATTCCCGCCTGGGCCAGATCCTGATCAACAAGGGGCTGATTAGCGCCGCCCAACTGGACGCCGCGATCCAGGCGCAGT	7	29	103	-96	-74	non-target	NA	NA	NA	NA
7	PA14_16020	hypothetical protein	ACCGACGAAAGACCGTCGTCACCCTATCCAAGGTTGGGTGACAAACGAAGCCCACGAAGAGGATGATTGCATCTAGCCATCATCCTCTTTTTTCATCAGGCCATGACCATGTCCAATCAACAACATTCCCGCCTGGGCCAGATCCTGATCAACAAGGGGCTGATTAGCGCCGCCCAACTGGACGCCGCGATCCAGGCGCAGT	7	33	103	-96	-70	non-target	NA	NA	NA	NA
8	PA14_16020	hypothetical protein	ACCGACGAAAGACCGTCGTCACCCTATCCAAGGTTGGGTGACAAACGAAGCCCACGAAGAGGATGATTGCATCTAGCCATCATCCTCTTTTTTCATCAGGCCATGACCATGTCCAATCAACAACATTCCCGCCTGGGCCAGATCCTGATCAACAAGGGGCTGATTAGCGCCGCCCAACTGGACGCCGCGATCCAGGCGCAGT	33	57	103	-70	-46	non-target	NA	NA	NA	NA
9	PA14_16020	hypothetical protein	ACCGACGAAAGACCGTCGTCACCCTATCCAAGGTTGGGTGACAAACGAAGCCCACGAAGAGGATGATTGCATCTAGCCATCATCCTCTTTTTTCATCAGGCCATGACCATGTCCAATCAACAACATTCCCGCCTGGGCCAGATCCTGATCAACAAGGGGCTGATTAGCGCCGCCCAACTGGACGCCGCGATCCAGGCGCAGT	33	58	103	-70	-45	non-target	NA	NA	NA	NA
10	PA14_16020	hypothetical protein	ACCGACGAAAGACCGTCGTCACCCTATCCAAGGTTGGGTGACAAACGAAGCCCACGAAGAGGATGATTGCATCTAGCCATCATCCTCTTTTTTCATCAGGCCATGACCATGTCCAATCAACAACATTCCCGCCTGGGCCAGATCCTGATCAACAAGGGGCTGATTAGCGCCGCCCAACTGGACGCCGCGATCCAGGCGCAGT	154	176	103	51	73	non-target	NA	NA	NA	NA
11	PA14_16020	hypothetical protein	ACCGACGAAAGACCGTCGTCACCCTATCCAAGGTTGGGTGACAAACGAAGCCCACGAAGAGGATGATTGCATCTAGCCATCATCCTCTTTTTTCATCAGGCCATGACCATGTCCAATCAACAACATTCCCGCCTGGGCCAGATCCTGATCAACAAGGGGCTGATTAGCGCCGCCCAACTGGACGCCGCGATCCAGGCGCAGT	153	176	103	50	73	non-target	NA	NA	NA	NA
12	PA14_16020	hypothetical protein	ACCGACGAAAGACCGTCGTCACCCTATCCAAGGTTGGGTGACAAACGAAGCCCACGAAGAGGATGATTGCATCTAGCCATCATCCTCTTTTTTCATCAGGCCATGACCATGTCCAATCAACAACATTCCCGCCTGGGCCAGATCCTGATCAACAAGGGGCTGATTAGCGCCGCCCAACTGGACGCCGCGATCCAGGCGCAGT	29	57	103	-74	-46	non-target	NA	NA	NA	NA
13	PA14_16020	hypothetical protein	ACCGACGAAAGACCGTCGTCACCCTATCCAAGGTTGGGTGACAAACGAAGCCCACGAAGAGGATGATTGCATCTAGCCATCATCCTCTTTTTTCATCAGGCCATGACCATGTCCAATCAACAACATTCCCGCCTGGGCCAGATCCTGATCAACAAGGGGCTGATTAGCGCCGCCCAACTGGACGCCGCGATCCAGGCGCAGT	29	58	103	-74	-45	non-target	NA	NA	NA	NA
14	PA14_16020	hypothetical protein	ACCGACGAAAGACCGTCGTCACCCTATCCAAGGTTGGGTGACAAACGAAGCCCACGAAGAGGATGATTGCATCTAGCCATCATCCTCTTTTTTCATCAGGCCATGACCATGTCCAATCAACAACATTCCCGCCTGGGCCAGATCCTGATCAACAAGGGGCTGATTAGCGCCGCCCAACTGGACGCCGCGATCCAGGCGCAGT	133	153	103	30	50	non-target	NA	NA	NA	NA
0	PA14_16040	site-specific tyrosine recombinase XerD	GCTTTCATTTGGTTCGCAGCCTTCATCCATGAGTACCCTCGAACATCCCCTGATCGACCGTTTCCTCGATGCCCTGTGGCTGGAAAAAGGCCTTGCCGACAACACCCGCGAGGCTTATCGCAACGACC	75	85	29	46	56	non-target	NA	NA	NA	NA
1	PA14_16040	site-specific tyrosine recombinase XerD	GCTTTCATTTGGTTCGCAGCCTTCATCCATGAGTACCCTCGAACATCCCCTGATCGACCGTTTCCTCGATGCCCTGTGGCTGGAAAAAGGCCTTGCCGACAACACCCGCGAGGCTTATCGCAACGACC	85	108	29	56	79	non-target	NA	NA	NA	NA
2	PA14_16040	site-specific tyrosine recombinase XerD	GCTTTCATTTGGTTCGCAGCCTTCATCCATGAGTACCCTCGAACATCCCCTGATCGACCGTTTCCTCGATGCCCTGTGGCTGGAAAAAGGCCTTGCCGACAACACCCGCGAGGCTTATCGCAACGACC	75	86	29	46	57	non-target	NA	NA	NA	NA
3	PA14_16040	site-specific tyrosine recombinase XerD	GCTTTCATTTGGTTCGCAGCCTTCATCCATGAGTACCCTCGAACATCCCCTGATCGACCGTTTCCTCGATGCCCTGTGGCTGGAAAAAGGCCTTGCCGACAACACCCGCGAGGCTTATCGCAACGACC	79	108	29	50	79	non-target	NA	NA	NA	NA
4	PA14_16040	site-specific tyrosine recombinase XerD	GCTTTCATTTGGTTCGCAGCCTTCATCCATGAGTACCCTCGAACATCCCCTGATCGACCGTTTCCTCGATGCCCTGTGGCTGGAAAAAGGCCTTGCCGACAACACCCGCGAGGCTTATCGCAACGACC	85	109	29	56	80	non-target	NA	NA	NA	NA
5	PA14_16040	site-specific tyrosine recombinase XerD	GCTTTCATTTGGTTCGCAGCCTTCATCCATGAGTACCCTCGAACATCCCCTGATCGACCGTTTCCTCGATGCCCTGTGGCTGGAAAAAGGCCTTGCCGACAACACCCGCGAGGCTTATCGCAACGACC	52	79	29	23	50	non-target	NA	NA	NA	NA
6	PA14_16040	site-specific tyrosine recombinase XerD	GCTTTCATTTGGTTCGCAGCCTTCATCCATGAGTACCCTCGAACATCCCCTGATCGACCGTTTCCTCGATGCCCTGTGGCTGGAAAAAGGCCTTGCCGACAACACCCGCGAGGCTTATCGCAACGACC	86	108	29	57	79	non-target	NA	NA	NA	NA
7	PA14_16040	site-specific tyrosine recombinase XerD	GCTTTCATTTGGTTCGCAGCCTTCATCCATGAGTACCCTCGAACATCCCCTGATCGACCGTTTCCTCGATGCCCTGTGGCTGGAAAAAGGCCTTGCCGACAACACCCGCGAGGCTTATCGCAACGACC	52	85	29	23	56	non-target	NA	NA	NA	NA
8	PA14_16040	site-specific tyrosine recombinase XerD	GCTTTCATTTGGTTCGCAGCCTTCATCCATGAGTACCCTCGAACATCCCCTGATCGACCGTTTCCTCGATGCCCTGTGGCTGGAAAAAGGCCTTGCCGACAACACCCGCGAGGCTTATCGCAACGACC	79	109	29	50	80	non-target	NA	NA	NA	NA
9	PA14_16040	site-specific tyrosine recombinase XerD	GCTTTCATTTGGTTCGCAGCCTTCATCCATGAGTACCCTCGAACATCCCCTGATCGACCGTTTCCTCGATGCCCTGTGGCTGGAAAAAGGCCTTGCCGACAACACCCGCGAGGCTTATCGCAACGACC	85	121	29	56	92	non-target	NA	NA	NA	NA
10	PA14_16040	site-specific tyrosine recombinase XerD	GCTTTCATTTGGTTCGCAGCCTTCATCCATGAGTACCCTCGAACATCCCCTGATCGACCGTTTCCTCGATGCCCTGTGGCTGGAAAAAGGCCTTGCCGACAACACCCGCGAGGCTTATCGCAACGACC	86	109	29	57	80	non-target	NA	NA	NA	NA
11	PA14_16040	site-specific tyrosine recombinase XerD	GCTTTCATTTGGTTCGCAGCCTTCATCCATGAGTACCCTCGAACATCCCCTGATCGACCGTTTCCTCGATGCCCTGTGGCTGGAAAAAGGCCTTGCCGACAACACCCGCGAGGCTTATCGCAACGACC	52	86	29	23	57	non-target	NA	NA	NA	NA
12	PA14_16040	site-specific tyrosine recombinase XerD	GCTTTCATTTGGTTCGCAGCCTTCATCCATGAGTACCCTCGAACATCCCCTGATCGACCGTTTCCTCGATGCCCTGTGGCTGGAAAAAGGCCTTGCCGACAACACCCGCGAGGCTTATCGCAACGACC	79	121	29	50	92	non-target	NA	NA	NA	NA
13	PA14_16040	site-specific tyrosine recombinase XerD	GCTTTCATTTGGTTCGCAGCCTTCATCCATGAGTACCCTCGAACATCCCCTGATCGACCGTTTCCTCGATGCCCTGTGGCTGGAAAAAGGCCTTGCCGACAACACCCGCGAGGCTTATCGCAACGACC	108	121	29	79	92	non-target	NA	NA	NA	NA
14	PA14_16040	site-specific tyrosine recombinase XerD	GCTTTCATTTGGTTCGCAGCCTTCATCCATGAGTACCCTCGAACATCCCCTGATCGACCGTTTCCTCGATGCCCTGTGGCTGGAAAAAGGCCTTGCCGACAACACCCGCGAGGCTTATCGCAACGACC	86	121	29	57	92	non-target	NA	NA	NA	NA
0	PA14_16090	threonine synthase	GGCGTGTCCGGGCCGGTGGTCCGTATCCGTGTCGAACAACTGAATTGATCGAACGCCGGGCGCCGTTCGCGGGCCCGCGTCAACAGCGAAGGTTTTGAACATGCGTTACATCAGCACCCGCGGCCAAGCGCCCGCCCTGAACTTCGAAGATGTCCTCCTCGCCGGCCTGGCCAGCGACGGCGGCCTCTACGTCCCGGAAA	55	68	101	-46	-33	non-target	NA	NA	NA	NA
1	PA14_16090	threonine synthase	GGCGTGTCCGGGCCGGTGGTCCGTATCCGTGTCGAACAACTGAATTGATCGAACGCCGGGCGCCGTTCGCGGGCCCGCGTCAACAGCGAAGGTTTTGAACATGCGTTACATCAGCACCCGCGGCCAAGCGCCCGCCCTGAACTTCGAAGATGTCCTCCTCGCCGGCCTGGCCAGCGACGGCGGCCTCTACGTCCCGGAAA	176	193	101	75	92	non-target	NA	NA	NA	NA
2	PA14_16090	threonine synthase	GGCGTGTCCGGGCCGGTGGTCCGTATCCGTGTCGAACAACTGAATTGATCGAACGCCGGGCGCCGTTCGCGGGCCCGCGTCAACAGCGAAGGTTTTGAACATGCGTTACATCAGCACCCGCGGCCAAGCGCCCGCCCTGAACTTCGAAGATGTCCTCCTCGCCGGCCTGGCCAGCGACGGCGGCCTCTACGTCCCGGAAA	68	88	101	-33	-13	non-target	NA	NA	NA	NA
3	PA14_16090	threonine synthase	GGCGTGTCCGGGCCGGTGGTCCGTATCCGTGTCGAACAACTGAATTGATCGAACGCCGGGCGCCGTTCGCGGGCCCGCGTCAACAGCGAAGGTTTTGAACATGCGTTACATCAGCACCCGCGGCCAAGCGCCCGCCCTGAACTTCGAAGATGTCCTCCTCGCCGGCCTGGCCAGCGACGGCGGCCTCTACGTCCCGGAAA	68	87	101	-33	-14	non-target	NA	NA	NA	NA
4	PA14_16090	threonine synthase	GGCGTGTCCGGGCCGGTGGTCCGTATCCGTGTCGAACAACTGAATTGATCGAACGCCGGGCGCCGTTCGCGGGCCCGCGTCAACAGCGAAGGTTTTGAACATGCGTTACATCAGCACCCGCGGCCAAGCGCCCGCCCTGAACTTCGAAGATGTCCTCCTCGCCGGCCTGGCCAGCGACGGCGGCCTCTACGTCCCGGAAA	68	82	101	-33	-19	non-target	NA	NA	NA	NA
5	PA14_16090	threonine synthase	GGCGTGTCCGGGCCGGTGGTCCGTATCCGTGTCGAACAACTGAATTGATCGAACGCCGGGCGCCGTTCGCGGGCCCGCGTCAACAGCGAAGGTTTTGAACATGCGTTACATCAGCACCCGCGGCCAAGCGCCCGCCCTGAACTTCGAAGATGTCCTCCTCGCCGGCCTGGCCAGCGACGGCGGCCTCTACGTCCCGGAAA	55	88	101	-46	-13	non-target	NA	NA	NA	NA
6	PA14_16090	threonine synthase	GGCGTGTCCGGGCCGGTGGTCCGTATCCGTGTCGAACAACTGAATTGATCGAACGCCGGGCGCCGTTCGCGGGCCCGCGTCAACAGCGAAGGTTTTGAACATGCGTTACATCAGCACCCGCGGCCAAGCGCCCGCCCTGAACTTCGAAGATGTCCTCCTCGCCGGCCTGGCCAGCGACGGCGGCCTCTACGTCCCGGAAA	43	55	101	-58	-46	non-target	NA	NA	NA	NA
7	PA14_16090	threonine synthase	GGCGTGTCCGGGCCGGTGGTCCGTATCCGTGTCGAACAACTGAATTGATCGAACGCCGGGCGCCGTTCGCGGGCCCGCGTCAACAGCGAAGGTTTTGAACATGCGTTACATCAGCACCCGCGGCCAAGCGCCCGCCCTGAACTTCGAAGATGTCCTCCTCGCCGGCCTGGCCAGCGACGGCGGCCTCTACGTCCCGGAAA	68	84	101	-33	-17	non-target	NA	NA	NA	NA
8	PA14_16090	threonine synthase	GGCGTGTCCGGGCCGGTGGTCCGTATCCGTGTCGAACAACTGAATTGATCGAACGCCGGGCGCCGTTCGCGGGCCCGCGTCAACAGCGAAGGTTTTGAACATGCGTTACATCAGCACCCGCGGCCAAGCGCCCGCCCTGAACTTCGAAGATGTCCTCCTCGCCGGCCTGGCCAGCGACGGCGGCCTCTACGTCCCGGAAA	179	193	101	78	92	non-target	NA	NA	NA	NA
9	PA14_16090	threonine synthase	GGCGTGTCCGGGCCGGTGGTCCGTATCCGTGTCGAACAACTGAATTGATCGAACGCCGGGCGCCGTTCGCGGGCCCGCGTCAACAGCGAAGGTTTTGAACATGCGTTACATCAGCACCCGCGGCCAAGCGCCCGCCCTGAACTTCGAAGATGTCCTCCTCGCCGGCCTGGCCAGCGACGGCGGCCTCTACGTCCCGGAAA	56	68	101	-45	-33	non-target	NA	NA	NA	NA
10	PA14_16090	threonine synthase	GGCGTGTCCGGGCCGGTGGTCCGTATCCGTGTCGAACAACTGAATTGATCGAACGCCGGGCGCCGTTCGCGGGCCCGCGTCAACAGCGAAGGTTTTGAACATGCGTTACATCAGCACCCGCGGCCAAGCGCCCGCCCTGAACTTCGAAGATGTCCTCCTCGCCGGCCTGGCCAGCGACGGCGGCCTCTACGTCCCGGAAA	47	68	101	-54	-33	non-target	NA	NA	NA	NA
11	PA14_16090	threonine synthase	GGCGTGTCCGGGCCGGTGGTCCGTATCCGTGTCGAACAACTGAATTGATCGAACGCCGGGCGCCGTTCGCGGGCCCGCGTCAACAGCGAAGGTTTTGAACATGCGTTACATCAGCACCCGCGGCCAAGCGCCCGCCCTGAACTTCGAAGATGTCCTCCTCGCCGGCCTGGCCAGCGACGGCGGCCTCTACGTCCCGGAAA	38	55	101	-63	-46	non-target	NA	NA	NA	NA
12	PA14_16090	threonine synthase	GGCGTGTCCGGGCCGGTGGTCCGTATCCGTGTCGAACAACTGAATTGATCGAACGCCGGGCGCCGTTCGCGGGCCCGCGTCAACAGCGAAGGTTTTGAACATGCGTTACATCAGCACCCGCGGCCAAGCGCCCGCCCTGAACTTCGAAGATGTCCTCCTCGCCGGCCTGGCCAGCGACGGCGGCCTCTACGTCCCGGAAA	166	176	101	65	75	non-target	NA	NA	NA	NA
13	PA14_16090	threonine synthase	GGCGTGTCCGGGCCGGTGGTCCGTATCCGTGTCGAACAACTGAATTGATCGAACGCCGGGCGCCGTTCGCGGGCCCGCGTCAACAGCGAAGGTTTTGAACATGCGTTACATCAGCACCCGCGGCCAAGCGCCCGCCCTGAACTTCGAAGATGTCCTCCTCGCCGGCCTGGCCAGCGACGGCGGCCTCTACGTCCCGGAAA	43	68	101	-58	-33	non-target	NA	NA	NA	NA
14	PA14_16090	threonine synthase	GGCGTGTCCGGGCCGGTGGTCCGTATCCGTGTCGAACAACTGAATTGATCGAACGCCGGGCGCCGTTCGCGGGCCCGCGTCAACAGCGAAGGTTTTGAACATGCGTTACATCAGCACCCGCGGCCAAGCGCCCGCCCTGAACTTCGAAGATGTCCTCCTCGCCGGCCTGGCCAGCGACGGCGGCCTCTACGTCCCGGAAA	172	193	101	71	92	non-target	NA	NA	NA	NA
0	PA14_16110	NA	GTCTTATCGTCGAAACAGGAGACCTGATTTGGACAGCCTGAAGCAACGACTGGCCGATGCCTTCGCTCCCCATCCCTTCACCCTCAGCCAGCCCCGGCCCGATGGCGGACGGGTGGTCACGCTGGTCG	14	28	29	-15	-1	non-target	NA	NA	NA	NA
1	PA14_16110	NA	GTCTTATCGTCGAAACAGGAGACCTGATTTGGACAGCCTGAAGCAACGACTGGCCGATGCCTTCGCTCCCCATCCCTTCACCCTCAGCCAGCCCCGGCCCGATGGCGGACGGGTGGTCACGCTGGTCG	15	28	29	-14	-1	non-target	NA	NA	NA	NA
2	PA14_16110	NA	GTCTTATCGTCGAAACAGGAGACCTGATTTGGACAGCCTGAAGCAACGACTGGCCGATGCCTTCGCTCCCCATCCCTTCACCCTCAGCCAGCCCCGGCCCGATGGCGGACGGGTGGTCACGCTGGTCG	108	121	29	79	92	non-target	NA	NA	NA	NA
3	PA14_16110	NA	GTCTTATCGTCGAAACAGGAGACCTGATTTGGACAGCCTGAAGCAACGACTGGCCGATGCCTTCGCTCCCCATCCCTTCACCCTCAGCCAGCCCCGGCCCGATGGCGGACGGGTGGTCACGCTGGTCG	93	108	29	64	79	non-target	NA	NA	NA	NA
4	PA14_16110	NA	GTCTTATCGTCGAAACAGGAGACCTGATTTGGACAGCCTGAAGCAACGACTGGCCGATGCCTTCGCTCCCCATCCCTTCACCCTCAGCCAGCCCCGGCCCGATGGCGGACGGGTGGTCACGCTGGTCG	17	28	29	-12	-1	non-target	NA	NA	NA	NA
5	PA14_16110	NA	GTCTTATCGTCGAAACAGGAGACCTGATTTGGACAGCCTGAAGCAACGACTGGCCGATGCCTTCGCTCCCCATCCCTTCACCCTCAGCCAGCCCCGGCCCGATGGCGGACGGGTGGTCACGCTGGTCG	14	32	29	-15	3	non-target	NA	NA	NA	NA
6	PA14_16110	NA	GTCTTATCGTCGAAACAGGAGACCTGATTTGGACAGCCTGAAGCAACGACTGGCCGATGCCTTCGCTCCCCATCCCTTCACCCTCAGCCAGCCCCGGCCCGATGGCGGACGGGTGGTCACGCTGGTCG	93	104	29	64	75	non-target	NA	NA	NA	NA
7	PA14_16110	NA	GTCTTATCGTCGAAACAGGAGACCTGATTTGGACAGCCTGAAGCAACGACTGGCCGATGCCTTCGCTCCCCATCCCTTCACCCTCAGCCAGCCCCGGCCCGATGGCGGACGGGTGGTCACGCTGGTCG	15	32	29	-14	3	non-target	NA	NA	NA	NA
8	PA14_16110	NA	GTCTTATCGTCGAAACAGGAGACCTGATTTGGACAGCCTGAAGCAACGACTGGCCGATGCCTTCGCTCCCCATCCCTTCACCCTCAGCCAGCCCCGGCCCGATGGCGGACGGGTGGTCACGCTGGTCG	108	120	29	79	91	non-target	NA	NA	NA	NA
9	PA14_16110	NA	GTCTTATCGTCGAAACAGGAGACCTGATTTGGACAGCCTGAAGCAACGACTGGCCGATGCCTTCGCTCCCCATCCCTTCACCCTCAGCCAGCCCCGGCCCGATGGCGGACGGGTGGTCACGCTGGTCG	101	112	29	72	83	non-target	NA	NA	NA	NA
10	PA14_16110	NA	GTCTTATCGTCGAAACAGGAGACCTGATTTGGACAGCCTGAAGCAACGACTGGCCGATGCCTTCGCTCCCCATCCCTTCACCCTCAGCCAGCCCCGGCCCGATGGCGGACGGGTGGTCACGCTGGTCG	97	108	29	68	79	non-target	NA	NA	NA	NA
11	PA14_16110	NA	GTCTTATCGTCGAAACAGGAGACCTGATTTGGACAGCCTGAAGCAACGACTGGCCGATGCCTTCGCTCCCCATCCCTTCACCCTCAGCCAGCCCCGGCCCGATGGCGGACGGGTGGTCACGCTGGTCG	16	28	29	-13	-1	non-target	NA	NA	NA	NA
12	PA14_16110	NA	GTCTTATCGTCGAAACAGGAGACCTGATTTGGACAGCCTGAAGCAACGACTGGCCGATGCCTTCGCTCCCCATCCCTTCACCCTCAGCCAGCCCCGGCCCGATGGCGGACGGGTGGTCACGCTGGTCG	104	121	29	75	92	non-target	NA	NA	NA	NA
13	PA14_16110	NA	GTCTTATCGTCGAAACAGGAGACCTGATTTGGACAGCCTGAAGCAACGACTGGCCGATGCCTTCGCTCCCCATCCCTTCACCCTCAGCCAGCCCCGGCCCGATGGCGGACGGGTGGTCACGCTGGTCG	28	44	29	-1	15	non-target	NA	NA	NA	NA
14	PA14_16110	NA	GTCTTATCGTCGAAACAGGAGACCTGATTTGGACAGCCTGAAGCAACGACTGGCCGATGCCTTCGCTCCCCATCCCTTCACCCTCAGCCAGCCCCGGCCCGATGGCGGACGGGTGGTCACGCTGGTCG	28	108	29	-1	79	non-target	NA	NA	NA	NA
0	PA14_16130	hypothetical protein	GCAAAAGGAATTGAAGGACCGCCGGGCATATCGGGAAAAAACGGGAAACGTCTCACCCTACCGCGGCACCCGCCCGCACCGCCGGCAAATGCTCTAGGCTATGCGCACACTGCAGCCTGACGGACACCGCATGGAACATTCGCCCAAACCGCTGGCCGGCCTGAAGGTGGTCGAGCTCGGCACCCTGATCGCCGGCCCTT	119	130	101	18	29	target	0.0769	0.0769	0.0769	no impact
1	PA14_16130	hypothetical protein	GCAAAAGGAATTGAAGGACCGCCGGGCATATCGGGAAAAAACGGGAAACGTCTCACCCTACCGCGGCACCCGCCCGCACCGCCGGCAAATGCTCTAGGCTATGCGCACACTGCAGCCTGACGGACACCGCATGGAACATTCGCCCAAACCGCTGGCCGGCCTGAAGGTGGTCGAGCTCGGCACCCTGATCGCCGGCCCTT	13	40	101	-88	-61	target	0.0769	0.0769	0.000114646	repression
2	PA14_16130	hypothetical protein	GCAAAAGGAATTGAAGGACCGCCGGGCATATCGGGAAAAAACGGGAAACGTCTCACCCTACCGCGGCACCCGCCCGCACCGCCGGCAAATGCTCTAGGCTATGCGCACACTGCAGCCTGACGGACACCGCATGGAACATTCGCCCAAACCGCTGGCCGGCCTGAAGGTGGTCGAGCTCGGCACCCTGATCGCCGGCCCTT	3	13	101	-98	-88	target	0.0769	0.0769	0.0769	no impact
3	PA14_16130	hypothetical protein	GCAAAAGGAATTGAAGGACCGCCGGGCATATCGGGAAAAAACGGGAAACGTCTCACCCTACCGCGGCACCCGCCCGCACCGCCGGCAAATGCTCTAGGCTATGCGCACACTGCAGCCTGACGGACACCGCATGGAACATTCGCCCAAACCGCTGGCCGGCCTGAAGGTGGTCGAGCTCGGCACCCTGATCGCCGGCCCTT	4	40	101	-97	-61	target	0.0769	0.0769	0.000137753	repression
4	PA14_16130	hypothetical protein	GCAAAAGGAATTGAAGGACCGCCGGGCATATCGGGAAAAAACGGGAAACGTCTCACCCTACCGCGGCACCCGCCCGCACCGCCGGCAAATGCTCTAGGCTATGCGCACACTGCAGCCTGACGGACACCGCATGGAACATTCGCCCAAACCGCTGGCCGGCCTGAAGGTGGTCGAGCTCGGCACCCTGATCGCCGGCCCTT	13	31	101	-88	-70	target	0.0769	0.000541287	0.000170695	repression
5	PA14_16130	hypothetical protein	GCAAAAGGAATTGAAGGACCGCCGGGCATATCGGGAAAAAACGGGAAACGTCTCACCCTACCGCGGCACCCGCCCGCACCGCCGGCAAATGCTCTAGGCTATGCGCACACTGCAGCCTGACGGACACCGCATGGAACATTCGCCCAAACCGCTGGCCGGCCTGAAGGTGGTCGAGCTCGGCACCCTGATCGCCGGCCCTT	4	21	101	-97	-80	target	0.0769	0.0769	0.0769	no impact
6	PA14_16130	hypothetical protein	GCAAAAGGAATTGAAGGACCGCCGGGCATATCGGGAAAAAACGGGAAACGTCTCACCCTACCGCGGCACCCGCCCGCACCGCCGGCAAATGCTCTAGGCTATGCGCACACTGCAGCCTGACGGACACCGCATGGAACATTCGCCCAAACCGCTGGCCGGCCTGAAGGTGGTCGAGCTCGGCACCCTGATCGCCGGCCCTT	30	40	101	-71	-61	target	0.0769	0.000966795	8.11769e-05	repression
7	PA14_16130	hypothetical protein	GCAAAAGGAATTGAAGGACCGCCGGGCATATCGGGAAAAAACGGGAAACGTCTCACCCTACCGCGGCACCCGCCCGCACCGCCGGCAAATGCTCTAGGCTATGCGCACACTGCAGCCTGACGGACACCGCATGGAACATTCGCCCAAACCGCTGGCCGGCCTGAAGGTGGTCGAGCTCGGCACCCTGATCGCCGGCCCTT	4	31	101	-97	-70	target	0.0769	0.000966795	0.00020477	repression
8	PA14_16130	hypothetical protein	GCAAAAGGAATTGAAGGACCGCCGGGCATATCGGGAAAAAACGGGAAACGTCTCACCCTACCGCGGCACCCGCCCGCACCGCCGGCAAATGCTCTAGGCTATGCGCACACTGCAGCCTGACGGACACCGCATGGAACATTCGCCCAAACCGCTGGCCGGCCTGAAGGTGGTCGAGCTCGGCACCCTGATCGCCGGCCCTT	13	30	101	-88	-71	target	0.0769	0.0769	0.0769	no impact
9	PA14_16130	hypothetical protein	GCAAAAGGAATTGAAGGACCGCCGGGCATATCGGGAAAAAACGGGAAACGTCTCACCCTACCGCGGCACCCGCCCGCACCGCCGGCAAATGCTCTAGGCTATGCGCACACTGCAGCCTGACGGACACCGCATGGAACATTCGCCCAAACCGCTGGCCGGCCTGAAGGTGGTCGAGCTCGGCACCCTGATCGCCGGCCCTT	13	41	101	-88	-60	target	0.0769	0.0769	0.000208991	repression
10	PA14_16130	hypothetical protein	GCAAAAGGAATTGAAGGACCGCCGGGCATATCGGGAAAAAACGGGAAACGTCTCACCCTACCGCGGCACCCGCCCGCACCGCCGGCAAATGCTCTAGGCTATGCGCACACTGCAGCCTGACGGACACCGCATGGAACATTCGCCCAAACCGCTGGCCGGCCTGAAGGTGGTCGAGCTCGGCACCCTGATCGCCGGCCCTT	21	40	101	-80	-61	target	0.0769	0.0769	9.73821e-05	repression
11	PA14_16130	hypothetical protein	GCAAAAGGAATTGAAGGACCGCCGGGCATATCGGGAAAAAACGGGAAACGTCTCACCCTACCGCGGCACCCGCCCGCACCGCCGGCAAATGCTCTAGGCTATGCGCACACTGCAGCCTGACGGACACCGCATGGAACATTCGCCCAAACCGCTGGCCGGCCTGAAGGTGGTCGAGCTCGGCACCCTGATCGCCGGCCCTT	4	30	101	-97	-71	target	0.0769	0.0769	0.0769	no impact
12	PA14_16130	hypothetical protein	GCAAAAGGAATTGAAGGACCGCCGGGCATATCGGGAAAAAACGGGAAACGTCTCACCCTACCGCGGCACCCGCCCGCACCGCCGGCAAATGCTCTAGGCTATGCGCACACTGCAGCCTGACGGACACCGCATGGAACATTCGCCCAAACCGCTGGCCGGCCTGAAGGTGGTCGAGCTCGGCACCCTGATCGCCGGCCCTT	3	40	101	-98	-61	target	0.0769	0.0769	0.000140818	repression
13	PA14_16130	hypothetical protein	GCAAAAGGAATTGAAGGACCGCCGGGCATATCGGGAAAAAACGGGAAACGTCTCACCCTACCGCGGCACCCGCCCGCACCGCCGGCAAATGCTCTAGGCTATGCGCACACTGCAGCCTGACGGACACCGCATGGAACATTCGCCCAAACCGCTGGCCGGCCTGAAGGTGGTCGAGCTCGGCACCCTGATCGCCGGCCCTT	4	41	101	-97	-60	target	0.0769	0.00164586	0.000251515	repression
14	PA14_16130	hypothetical protein	GCAAAAGGAATTGAAGGACCGCCGGGCATATCGGGAAAAAACGGGAAACGTCTCACCCTACCGCGGCACCCGCCCGCACCGCCGGCAAATGCTCTAGGCTATGCGCACACTGCAGCCTGACGGACACCGCATGGAACATTCGCCCAAACCGCTGGCCGGCCTGAAGGTGGTCGAGCTCGGCACCCTGATCGCCGGCCCTT	130	163	101	29	62	target	0.0769	0.0769	0.0769	no impact
0	PA14_16160	hypothetical protein	GTGGATGGCGTGCTGGCGCGCCTGAAGGAAAAGGGCAAGGCCTGATAGGCCCGCGGCCCGGCAAAGGCGTCCGGGCCCGTTTTTCAGGGATAGAGCGACAATGGAAGGTTTCCTGCAGACGGCGCTGTCGTTTCCGACCGTGCTGTTCAGCTTTCTTCTGATCCTCGCGATCATCTACTGGGGCATCGTCGCCCTGGGCA	85	100	101	-16	-1	target	42.3389	0.257017	0.00027142	repression
1	PA14_16160	hypothetical protein	GTGGATGGCGTGCTGGCGCGCCTGAAGGAAAAGGGCAAGGCCTGATAGGCCCGCGGCCCGGCAAAGGCGTCCGGGCCCGTTTTTCAGGGATAGAGCGACAATGGAAGGTTTCCTGCAGACGGCGCTGTCGTTTCCGACCGTGCTGTTCAGCTTTCTTCTGATCCTCGCGATCATCTACTGGGGCATCGTCGCCCTGGGCA	89	100	101	-12	-1	target	42.3389	0.269655	0.000391541	repression
2	PA14_16160	hypothetical protein	GTGGATGGCGTGCTGGCGCGCCTGAAGGAAAAGGGCAAGGCCTGATAGGCCCGCGGCCCGGCAAAGGCGTCCGGGCCCGTTTTTCAGGGATAGAGCGACAATGGAAGGTTTCCTGCAGACGGCGCTGTCGTTTCCGACCGTGCTGTTCAGCTTTCTTCTGATCCTCGCGATCATCTACTGGGGCATCGTCGCCCTGGGCA	30	44	101	-71	-57	target	42.3389	0.271821	0.000521603	repression
3	PA14_16160	hypothetical protein	GTGGATGGCGTGCTGGCGCGCCTGAAGGAAAAGGGCAAGGCCTGATAGGCCCGCGGCCCGGCAAAGGCGTCCGGGCCCGTTTTTCAGGGATAGAGCGACAATGGAAGGTTTCCTGCAGACGGCGCTGTCGTTTCCGACCGTGCTGTTCAGCTTTCTTCTGATCCTCGCGATCATCTACTGGGGCATCGTCGCCCTGGGCA	24	44	101	-77	-57	target	42.3389	0.295642	0.000541157	repression
4	PA14_16160	hypothetical protein	GTGGATGGCGTGCTGGCGCGCCTGAAGGAAAAGGGCAAGGCCTGATAGGCCCGCGGCCCGGCAAAGGCGTCCGGGCCCGTTTTTCAGGGATAGAGCGACAATGGAAGGTTTCCTGCAGACGGCGCTGTCGTTTCCGACCGTGCTGTTCAGCTTTCTTCTGATCCTCGCGATCATCTACTGGGGCATCGTCGCCCTGGGCA	0	24	101	-101	-77	target	42.3389	0.42207	0.0541546	repression
5	PA14_16160	hypothetical protein	GTGGATGGCGTGCTGGCGCGCCTGAAGGAAAAGGGCAAGGCCTGATAGGCCCGCGGCCCGGCAAAGGCGTCCGGGCCCGTTTTTCAGGGATAGAGCGACAATGGAAGGTTTCCTGCAGACGGCGCTGTCGTTTCCGACCGTGCTGTTCAGCTTTCTTCTGATCCTCGCGATCATCTACTGGGGCATCGTCGCCCTGGGCA	84	100	101	-17	-1	target	42.3389	0.459058	0.000599512	repression
6	PA14_16160	hypothetical protein	GTGGATGGCGTGCTGGCGCGCCTGAAGGAAAAGGGCAAGGCCTGATAGGCCCGCGGCCCGGCAAAGGCGTCCGGGCCCGTTTTTCAGGGATAGAGCGACAATGGAAGGTTTCCTGCAGACGGCGCTGTCGTTTCCGACCGTGCTGTTCAGCTTTCTTCTGATCCTCGCGATCATCTACTGGGGCATCGTCGCCCTGGGCA	62	85	101	-39	-16	target	42.3389	42.3389	0.000603603	repression
7	PA14_16160	hypothetical protein	GTGGATGGCGTGCTGGCGCGCCTGAAGGAAAAGGGCAAGGCCTGATAGGCCCGCGGCCCGGCAAAGGCGTCCGGGCCCGTTTTTCAGGGATAGAGCGACAATGGAAGGTTTCCTGCAGACGGCGCTGTCGTTTCCGACCGTGCTGTTCAGCTTTCTTCTGATCCTCGCGATCATCTACTGGGGCATCGTCGCCCTGGGCA	24	36	101	-77	-65	target	42.3389	0.485501	0.000613093	repression
8	PA14_16160	hypothetical protein	GTGGATGGCGTGCTGGCGCGCCTGAAGGAAAAGGGCAAGGCCTGATAGGCCCGCGGCCCGGCAAAGGCGTCCGGGCCCGTTTTTCAGGGATAGAGCGACAATGGAAGGTTTCCTGCAGACGGCGCTGTCGTTTCCGACCGTGCTGTTCAGCTTTCTTCTGATCCTCGCGATCATCTACTGGGGCATCGTCGCCCTGGGCA	70	85	101	-31	-16	target	42.3389	0.485501	0.00062124	repression
9	PA14_16160	hypothetical protein	GTGGATGGCGTGCTGGCGCGCCTGAAGGAAAAGGGCAAGGCCTGATAGGCCCGCGGCCCGGCAAAGGCGTCCGGGCCCGTTTTTCAGGGATAGAGCGACAATGGAAGGTTTCCTGCAGACGGCGCTGTCGTTTCCGACCGTGCTGTTCAGCTTTCTTCTGATCCTCGCGATCATCTACTGGGGCATCGTCGCCCTGGGCA	100	118	101	-1	17	target	42.3389	42.3389	0.0453782	repression
10	PA14_16160	hypothetical protein	GTGGATGGCGTGCTGGCGCGCCTGAAGGAAAAGGGCAAGGCCTGATAGGCCCGCGGCCCGGCAAAGGCGTCCGGGCCCGTTTTTCAGGGATAGAGCGACAATGGAAGGTTTCCTGCAGACGGCGCTGTCGTTTCCGACCGTGCTGTTCAGCTTTCTTCTGATCCTCGCGATCATCTACTGGGGCATCGTCGCCCTGGGCA	4	24	101	-97	-77	target	42.3389	42.3389	0.0499108	repression
11	PA14_16160	hypothetical protein	GTGGATGGCGTGCTGGCGCGCCTGAAGGAAAAGGGCAAGGCCTGATAGGCCCGCGGCCCGGCAAAGGCGTCCGGGCCCGTTTTTCAGGGATAGAGCGACAATGGAAGGTTTCCTGCAGACGGCGCTGTCGTTTCCGACCGTGCTGTTCAGCTTTCTTCTGATCCTCGCGATCATCTACTGGGGCATCGTCGCCCTGGGCA	30	85	101	-71	-16	target	42.3389	42.3389	0.000706078	repression
12	PA14_16160	hypothetical protein	GTGGATGGCGTGCTGGCGCGCCTGAAGGAAAAGGGCAAGGCCTGATAGGCCCGCGGCCCGGCAAAGGCGTCCGGGCCCGTTTTTCAGGGATAGAGCGACAATGGAAGGTTTCCTGCAGACGGCGCTGTCGTTTCCGACCGTGCTGTTCAGCTTTCTTCTGATCCTCGCGATCATCTACTGGGGCATCGTCGCCCTGGGCA	85	104	101	-16	3	target	42.3389	0.583586	0.000724388	repression
13	PA14_16160	hypothetical protein	GTGGATGGCGTGCTGGCGCGCCTGAAGGAAAAGGGCAAGGCCTGATAGGCCCGCGGCCCGGCAAAGGCGTCCGGGCCCGTTTTTCAGGGATAGAGCGACAATGGAAGGTTTCCTGCAGACGGCGCTGTCGTTTCCGACCGTGCTGTTCAGCTTTCTTCTGATCCTCGCGATCATCTACTGGGGCATCGTCGCCCTGGGCA	0	30	101	-101	-71	target	42.3389	0.588274	0.0666767	repression
14	PA14_16160	hypothetical protein	GTGGATGGCGTGCTGGCGCGCCTGAAGGAAAAGGGCAAGGCCTGATAGGCCCGCGGCCCGGCAAAGGCGTCCGGGCCCGTTTTTCAGGGATAGAGCGACAATGGAAGGTTTCCTGCAGACGGCGCTGTCGTTTCCGACCGTGCTGTTCAGCTTTCTTCTGATCCTCGCGATCATCTACTGGGGCATCGTCGCCCTGGGCA	24	85	101	-77	-16	target	42.3389	0.607405	0.000734896	repression
0	PA14_16180	hypothetical protein	CTTCAAGCGCGGCGATCGCGTCGTGCTGCTGGAGTACCTGGAGGCGGAGCACGCCTATCGGGTCGTTACCGAGGAAGAGTTCCGCGGTATCTGACCCGGGCTCGGTGAGAATCAAGGAGAACTGCTGCTATGGATATGACGTCGTTGATGCCCCTCCTGCTGGGAGTGGGCCTGGTCGTTCTGCTGGTCGTGGGCCTGCTGGCCCTGTTCAAGGCCTTCTACATCAAGG	113	129	130	-17	-1	target	313.292	1.90183	0.00206626	repression
1	PA14_16180	hypothetical protein	CTTCAAGCGCGGCGATCGCGTCGTGCTGCTGGAGTACCTGGAGGCGGAGCACGCCTATCGGGTCGTTACCGAGGAAGAGTTCCGCGGTATCTGACCCGGGCTCGGTGAGAATCAAGGAGAACTGCTGCTATGGATATGACGTCGTTGATGCCCCTCCTGCTGGGAGTGGGCCTGGTCGTTCTGCTGGTCGTGGGCCTGCTGGCCCTGTTCAAGGCCTTCTACATCAAGG	95	113	130	-35	-17	target	313.292	2.01138	0.00493423	repression
2	PA14_16180	hypothetical protein	CTTCAAGCGCGGCGATCGCGTCGTGCTGCTGGAGTACCTGGAGGCGGAGCACGCCTATCGGGTCGTTACCGAGGAAGAGTTCCGCGGTATCTGACCCGGGCTCGGTGAGAATCAAGGAGAACTGCTGCTATGGATATGACGTCGTTGATGCCCCTCCTGCTGGGAGTGGGCCTGGTCGTTCTGCTGGTCGTGGGCCTGCTGGCCCTGTTCAAGGCCTTCTACATCAAGG	129	159	130	-1	29	target	313.292	3.6359	0.428923	repression
3	PA14_16180	hypothetical protein	CTTCAAGCGCGGCGATCGCGTCGTGCTGCTGGAGTACCTGGAGGCGGAGCACGCCTATCGGGTCGTTACCGAGGAAGAGTTCCGCGGTATCTGACCCGGGCTCGGTGAGAATCAAGGAGAACTGCTGCTATGGATATGACGTCGTTGATGCCCCTCCTGCTGGGAGTGGGCCTGGTCGTTCTGCTGGTCGTGGGCCTGCTGGCCCTGTTCAAGGCCTTCTACATCAAGG	129	165	130	-1	35	target	313.292	3.6651	0.484	repression
4	PA14_16180	hypothetical protein	CTTCAAGCGCGGCGATCGCGTCGTGCTGCTGGAGTACCTGGAGGCGGAGCACGCCTATCGGGTCGTTACCGAGGAAGAGTTCCGCGGTATCTGACCCGGGCTCGGTGAGAATCAAGGAGAACTGCTGCTATGGATATGACGTCGTTGATGCCCCTCCTGCTGGGAGTGGGCCTGGTCGTTCTGCTGGTCGTGGGCCTGCTGGCCCTGTTCAAGGCCTTCTACATCAAGG	115	129	130	-15	-1	target	313.292	313.292	0.00585097	repression
5	PA14_16180	hypothetical protein	CTTCAAGCGCGGCGATCGCGTCGTGCTGCTGGAGTACCTGGAGGCGGAGCACGCCTATCGGGTCGTTACCGAGGAAGAGTTCCGCGGTATCTGACCCGGGCTCGGTGAGAATCAAGGAGAACTGCTGCTATGGATATGACGTCGTTGATGCCCCTCCTGCTGGGAGTGGGCCTGGTCGTTCTGCTGGTCGTGGGCCTGCTGGCCCTGTTCAAGGCCTTCTACATCAAGG	129	160	130	-1	30	target	313.292	313.292	0.437063	repression
6	PA14_16180	hypothetical protein	CTTCAAGCGCGGCGATCGCGTCGTGCTGCTGGAGTACCTGGAGGCGGAGCACGCCTATCGGGTCGTTACCGAGGAAGAGTTCCGCGGTATCTGACCCGGGCTCGGTGAGAATCAAGGAGAACTGCTGCTATGGATATGACGTCGTTGATGCCCCTCCTGCTGGGAGTGGGCCTGGTCGTTCTGCTGGTCGTGGGCCTGCTGGCCCTGTTCAAGGCCTTCTACATCAAGG	95	129	130	-35	-1	target	313.292	3.75413	0.00646636	repression
7	PA14_16180	hypothetical protein	CTTCAAGCGCGGCGATCGCGTCGTGCTGCTGGAGTACCTGGAGGCGGAGCACGCCTATCGGGTCGTTACCGAGGAAGAGTTCCGCGGTATCTGACCCGGGCTCGGTGAGAATCAAGGAGAACTGCTGCTATGGATATGACGTCGTTGATGCCCCTCCTGCTGGGAGTGGGCCTGGTCGTTCTGCTGGTCGTGGGCCTGCTGGCCCTGTTCAAGGCCTTCTACATCAAGG	70	113	130	-60	-17	target	313.292	3.75413	0.00685252	repression
8	PA14_16180	hypothetical protein	CTTCAAGCGCGGCGATCGCGTCGTGCTGCTGGAGTACCTGGAGGCGGAGCACGCCTATCGGGTCGTTACCGAGGAAGAGTTCCGCGGTATCTGACCCGGGCTCGGTGAGAATCAAGGAGAACTGCTGCTATGGATATGACGTCGTTGATGCCCCTCCTGCTGGGAGTGGGCCTGGTCGTTCTGCTGGTCGTGGGCCTGCTGGCCCTGTTCAAGGCCTTCTACATCAAGG	28	43	130	-102	-87	target	313.292	313.292	0.00728211	repression
9	PA14_16180	hypothetical protein	CTTCAAGCGCGGCGATCGCGTCGTGCTGCTGGAGTACCTGGAGGCGGAGCACGCCTATCGGGTCGTTACCGAGGAAGAGTTCCGCGGTATCTGACCCGGGCTCGGTGAGAATCAAGGAGAACTGCTGCTATGGATATGACGTCGTTGATGCCCCTCCTGCTGGGAGTGGGCCTGGTCGTTCTGCTGGTCGTGGGCCTGCTGGCCCTGTTCAAGGCCTTCTACATCAAGG	112	129	130	-18	-1	target	313.292	4.35301	0.00744708	repression
10	PA14_16180	hypothetical protein	CTTCAAGCGCGGCGATCGCGTCGTGCTGCTGGAGTACCTGGAGGCGGAGCACGCCTATCGGGTCGTTACCGAGGAAGAGTTCCGCGGTATCTGACCCGGGCTCGGTGAGAATCAAGGAGAACTGCTGCTATGGATATGACGTCGTTGATGCCCCTCCTGCTGGGAGTGGGCCTGGTCGTTCTGCTGGTCGTGGGCCTGCTGGCCCTGTTCAAGGCCTTCTACATCAAGG	113	159	130	-17	29	target	313.292	313.292	0.628729	repression
11	PA14_16180	hypothetical protein	CTTCAAGCGCGGCGATCGCGTCGTGCTGCTGGAGTACCTGGAGGCGGAGCACGCCTATCGGGTCGTTACCGAGGAAGAGTTCCGCGGTATCTGACCCGGGCTCGGTGAGAATCAAGGAGAACTGCTGCTATGGATATGACGTCGTTGATGCCCCTCCTGCTGGGAGTGGGCCTGGTCGTTCTGCTGGTCGTGGGCCTGCTGGCCCTGTTCAAGGCCTTCTACATCAAGG	114	129	130	-16	-1	target	313.292	313.292	0.00830975	repression
12	PA14_16180	hypothetical protein	CTTCAAGCGCGGCGATCGCGTCGTGCTGCTGGAGTACCTGGAGGCGGAGCACGCCTATCGGGTCGTTACCGAGGAAGAGTTCCGCGGTATCTGACCCGGGCTCGGTGAGAATCAAGGAGAACTGCTGCTATGGATATGACGTCGTTGATGCCCCTCCTGCTGGGAGTGGGCCTGGTCGTTCTGCTGGTCGTGGGCCTGCTGGCCCTGTTCAAGGCCTTCTACATCAAGG	113	165	130	-17	35	target	313.292	4.84949	0.709463	repression
13	PA14_16180	hypothetical protein	CTTCAAGCGCGGCGATCGCGTCGTGCTGCTGGAGTACCTGGAGGCGGAGCACGCCTATCGGGTCGTTACCGAGGAAGAGTTCCGCGGTATCTGACCCGGGCTCGGTGAGAATCAAGGAGAACTGCTGCTATGGATATGACGTCGTTGATGCCCCTCCTGCTGGGAGTGGGCCTGGTCGTTCTGCTGGTCGTGGGCCTGCTGGCCCTGTTCAAGGCCTTCTACATCAAGG	105	129	130	-25	-1	target	313.292	5.92326	0.00871488	repression
14	PA14_16180	hypothetical protein	CTTCAAGCGCGGCGATCGCGTCGTGCTGCTGGAGTACCTGGAGGCGGAGCACGCCTATCGGGTCGTTACCGAGGAAGAGTTCCGCGGTATCTGACCCGGGCTCGGTGAGAATCAAGGAGAACTGCTGCTATGGATATGACGTCGTTGATGCCCCTCCTGCTGGGAGTGGGCCTGGTCGTTCTGCTGGTCGTGGGCCTGCTGGCCCTGTTCAAGGCCTTCTACATCAAGG	165	189	130	35	59	target	313.292	5.97084	313.292	no impact
0	PA14_16190	hypothetical protein	TTGAGCGGCGCAGCCCCTGGCGTGGCCTGTTGGCTGCGCCCGGGGCAGGCCGCTCGGGCCGGTTTCCATCGATGACCGCCGTAGACCCAGGAAGACCAGGATGTCGGACACTCAAGCCGCAACTCCCGCGCAGGACGTATTGGACAAGGCCGTTGCCGAGGGCGGCGCCTACGAGGTGCTGCACAAGCGCCTGCTGGAGC	145	157	101	44	56	non-target	NA	NA	NA	NA
1	PA14_16190	hypothetical protein	TTGAGCGGCGCAGCCCCTGGCGTGGCCTGTTGGCTGCGCCCGGGGCAGGCCGCTCGGGCCGGTTTCCATCGATGACCGCCGTAGACCCAGGAAGACCAGGATGTCGGACACTCAAGCCGCAACTCCCGCGCAGGACGTATTGGACAAGGCCGTTGCCGAGGGCGGCGCCTACGAGGTGCTGCACAAGCGCCTGCTGGAGC	139	157	101	38	56	non-target	NA	NA	NA	NA
2	PA14_16190	hypothetical protein	TTGAGCGGCGCAGCCCCTGGCGTGGCCTGTTGGCTGCGCCCGGGGCAGGCCGCTCGGGCCGGTTTCCATCGATGACCGCCGTAGACCCAGGAAGACCAGGATGTCGGACACTCAAGCCGCAACTCCCGCGCAGGACGTATTGGACAAGGCCGTTGCCGAGGGCGGCGCCTACGAGGTGCTGCACAAGCGCCTGCTGGAGC	130	145	101	29	44	non-target	NA	NA	NA	NA
3	PA14_16190	hypothetical protein	TTGAGCGGCGCAGCCCCTGGCGTGGCCTGTTGGCTGCGCCCGGGGCAGGCCGCTCGGGCCGGTTTCCATCGATGACCGCCGTAGACCCAGGAAGACCAGGATGTCGGACACTCAAGCCGCAACTCCCGCGCAGGACGTATTGGACAAGGCCGTTGCCGAGGGCGGCGCCTACGAGGTGCTGCACAAGCGCCTGCTGGAGC	87	103	101	-14	2	non-target	NA	NA	NA	NA
4	PA14_16190	hypothetical protein	TTGAGCGGCGCAGCCCCTGGCGTGGCCTGTTGGCTGCGCCCGGGGCAGGCCGCTCGGGCCGGTTTCCATCGATGACCGCCGTAGACCCAGGAAGACCAGGATGTCGGACACTCAAGCCGCAACTCCCGCGCAGGACGTATTGGACAAGGCCGTTGCCGAGGGCGGCGCCTACGAGGTGCTGCACAAGCGCCTGCTGGAGC	145	158	101	44	57	non-target	NA	NA	NA	NA
5	PA14_16190	hypothetical protein	TTGAGCGGCGCAGCCCCTGGCGTGGCCTGTTGGCTGCGCCCGGGGCAGGCCGCTCGGGCCGGTTTCCATCGATGACCGCCGTAGACCCAGGAAGACCAGGATGTCGGACACTCAAGCCGCAACTCCCGCGCAGGACGTATTGGACAAGGCCGTTGCCGAGGGCGGCGCCTACGAGGTGCTGCACAAGCGCCTGCTGGAGC	40	53	101	-61	-48	non-target	NA	NA	NA	NA
6	PA14_16190	hypothetical protein	TTGAGCGGCGCAGCCCCTGGCGTGGCCTGTTGGCTGCGCCCGGGGCAGGCCGCTCGGGCCGGTTTCCATCGATGACCGCCGTAGACCCAGGAAGACCAGGATGTCGGACACTCAAGCCGCAACTCCCGCGCAGGACGTATTGGACAAGGCCGTTGCCGAGGGCGGCGCCTACGAGGTGCTGCACAAGCGCCTGCTGGAGC	130	157	101	29	56	non-target	NA	NA	NA	NA
7	PA14_16190	hypothetical protein	TTGAGCGGCGCAGCCCCTGGCGTGGCCTGTTGGCTGCGCCCGGGGCAGGCCGCTCGGGCCGGTTTCCATCGATGACCGCCGTAGACCCAGGAAGACCAGGATGTCGGACACTCAAGCCGCAACTCCCGCGCAGGACGTATTGGACAAGGCCGTTGCCGAGGGCGGCGCCTACGAGGTGCTGCACAAGCGCCTGCTGGAGC	139	158	101	38	57	non-target	NA	NA	NA	NA
8	PA14_16190	hypothetical protein	TTGAGCGGCGCAGCCCCTGGCGTGGCCTGTTGGCTGCGCCCGGGGCAGGCCGCTCGGGCCGGTTTCCATCGATGACCGCCGTAGACCCAGGAAGACCAGGATGTCGGACACTCAAGCCGCAACTCCCGCGCAGGACGTATTGGACAAGGCCGTTGCCGAGGGCGGCGCCTACGAGGTGCTGCACAAGCGCCTGCTGGAGC	39	53	101	-62	-48	non-target	NA	NA	NA	NA
9	PA14_16190	hypothetical protein	TTGAGCGGCGCAGCCCCTGGCGTGGCCTGTTGGCTGCGCCCGGGGCAGGCCGCTCGGGCCGGTTTCCATCGATGACCGCCGTAGACCCAGGAAGACCAGGATGTCGGACACTCAAGCCGCAACTCCCGCGCAGGACGTATTGGACAAGGCCGTTGCCGAGGGCGGCGCCTACGAGGTGCTGCACAAGCGCCTGCTGGAGC	103	130	101	2	29	non-target	NA	NA	NA	NA
10	PA14_16190	hypothetical protein	TTGAGCGGCGCAGCCCCTGGCGTGGCCTGTTGGCTGCGCCCGGGGCAGGCCGCTCGGGCCGGTTTCCATCGATGACCGCCGTAGACCCAGGAAGACCAGGATGTCGGACACTCAAGCCGCAACTCCCGCGCAGGACGTATTGGACAAGGCCGTTGCCGAGGGCGGCGCCTACGAGGTGCTGCACAAGCGCCTGCTGGAGC	157	193	101	56	92	non-target	NA	NA	NA	NA
11	PA14_16190	hypothetical protein	TTGAGCGGCGCAGCCCCTGGCGTGGCCTGTTGGCTGCGCCCGGGGCAGGCCGCTCGGGCCGGTTTCCATCGATGACCGCCGTAGACCCAGGAAGACCAGGATGTCGGACACTCAAGCCGCAACTCCCGCGCAGGACGTATTGGACAAGGCCGTTGCCGAGGGCGGCGCCTACGAGGTGCTGCACAAGCGCCTGCTGGAGC	80	96	101	-21	-5	non-target	NA	NA	NA	NA
12	PA14_16190	hypothetical protein	TTGAGCGGCGCAGCCCCTGGCGTGGCCTGTTGGCTGCGCCCGGGGCAGGCCGCTCGGGCCGGTTTCCATCGATGACCGCCGTAGACCCAGGAAGACCAGGATGTCGGACACTCAAGCCGCAACTCCCGCGCAGGACGTATTGGACAAGGCCGTTGCCGAGGGCGGCGCCTACGAGGTGCTGCACAAGCGCCTGCTGGAGC	130	158	101	29	57	non-target	NA	NA	NA	NA
13	PA14_16190	hypothetical protein	TTGAGCGGCGCAGCCCCTGGCGTGGCCTGTTGGCTGCGCCCGGGGCAGGCCGCTCGGGCCGGTTTCCATCGATGACCGCCGTAGACCCAGGAAGACCAGGATGTCGGACACTCAAGCCGCAACTCCCGCGCAGGACGTATTGGACAAGGCCGTTGCCGAGGGCGGCGCCTACGAGGTGCTGCACAAGCGCCTGCTGGAGC	96	130	101	-5	29	non-target	NA	NA	NA	NA
14	PA14_16190	hypothetical protein	TTGAGCGGCGCAGCCCCTGGCGTGGCCTGTTGGCTGCGCCCGGGGCAGGCCGCTCGGGCCGGTTTCCATCGATGACCGCCGTAGACCCAGGAAGACCAGGATGTCGGACACTCAAGCCGCAACTCCCGCGCAGGACGTATTGGACAAGGCCGTTGCCGAGGGCGGCGCCTACGAGGTGCTGCACAAGCGCCTGCTGGAGC	129	139	101	28	38	non-target	NA	NA	NA	NA
0	PA14_16200	hypothetical protein	CAACGAGATATCCAGCCGCCTCGACGAACTGGGCCGGTTGCTGGGCGGCGAGCAGAGGCCGCTGGAGAACGATCAACCCTGAGGACACGAGGAGCGGGAAATGGACTTCGACGGATTGGACCGCCAGCTGCGCGACAGCCTGGCCGACCTGAAGCTGAGCAACGAGGAACGGGACGAACTGCGCCAACTGGGCAGCGAGC	100	110	101	-1	9	target	3189.77	19.3634	0.0187933	repression
1	PA14_16200	hypothetical protein	CAACGAGATATCCAGCCGCCTCGACGAACTGGGCCGGTTGCTGGGCGGCGAGCAGAGGCCGCTGGAGAACGATCAACCCTGAGGACACGAGGAGCGGGAAATGGACTTCGACGGATTGGACCGCCAGCTGCGCGACAGCCTGGCCGACCTGAAGCTGAGCAACGAGGAACGGGACGAACTGCGCCAACTGGGCAGCGAGC	88	100	101	-13	-1	target	3189.77	20.6432	0.0350488	repression
2	PA14_16200	hypothetical protein	CAACGAGATATCCAGCCGCCTCGACGAACTGGGCCGGTTGCTGGGCGGCGAGCAGAGGCCGCTGGAGAACGATCAACCCTGAGGACACGAGGAGCGGGAAATGGACTTCGACGGATTGGACCGCCAGCTGCGCGACAGCCTGGCCGACCTGAAGCTGAGCAACGAGGAACGGGACGAACTGCGCCAACTGGGCAGCGAGC	80	100	101	-21	-1	target	3189.77	3189.77	0.0412624	repression
3	PA14_16200	hypothetical protein	CAACGAGATATCCAGCCGCCTCGACGAACTGGGCCGGTTGCTGGGCGGCGAGCAGAGGCCGCTGGAGAACGATCAACCCTGAGGACACGAGGAGCGGGAAATGGACTTCGACGGATTGGACCGCCAGCTGCGCGACAGCCTGGCCGACCTGAAGCTGAGCAACGAGGAACGGGACGAACTGCGCCAACTGGGCAGCGAGC	100	115	101	-1	14	target	3189.77	36.2857	3.21064	repression
4	PA14_16200	hypothetical protein	CAACGAGATATCCAGCCGCCTCGACGAACTGGGCCGGTTGCTGGGCGGCGAGCAGAGGCCGCTGGAGAACGATCAACCCTGAGGACACGAGGAGCGGGAAATGGACTTCGACGGATTGGACCGCCAGCTGCGCGACAGCCTGGCCGACCTGAAGCTGAGCAACGAGGAACGGGACGAACTGCGCCAACTGGGCAGCGAGC	94	110	101	-7	9	target	3189.77	37.0187	0.0439194	repression
5	PA14_16200	hypothetical protein	CAACGAGATATCCAGCCGCCTCGACGAACTGGGCCGGTTGCTGGGCGGCGAGCAGAGGCCGCTGGAGAACGATCAACCCTGAGGACACGAGGAGCGGGAAATGGACTTCGACGGATTGGACCGCCAGCTGCGCGACAGCCTGGCCGACCTGAAGCTGAGCAACGAGGAACGGGACGAACTGCGCCAACTGGGCAGCGAGC	93	110	101	-8	9	target	3189.77	37.0187	0.0454384	repression
6	PA14_16200	hypothetical protein	CAACGAGATATCCAGCCGCCTCGACGAACTGGGCCGGTTGCTGGGCGGCGAGCAGAGGCCGCTGGAGAACGATCAACCCTGAGGACACGAGGAGCGGGAAATGGACTTCGACGGATTGGACCGCCAGCTGCGCGACAGCCTGGCCGACCTGAAGCTGAGCAACGAGGAACGGGACGAACTGCGCCAACTGGGCAGCGAGC	88	110	101	-13	9	target	3189.77	3189.77	0.0458951	repression
7	PA14_16200	hypothetical protein	CAACGAGATATCCAGCCGCCTCGACGAACTGGGCCGGTTGCTGGGCGGCGAGCAGAGGCCGCTGGAGAACGATCAACCCTGAGGACACGAGGAGCGGGAAATGGACTTCGACGGATTGGACCGCCAGCTGCGCGACAGCCTGGCCGACCTGAAGCTGAGCAACGAGGAACGGGACGAACTGCGCCAACTGGGCAGCGAGC	168	187	101	67	86	target	3189.77	38.2226	3189.77	no impact
8	PA14_16200	hypothetical protein	CAACGAGATATCCAGCCGCCTCGACGAACTGGGCCGGTTGCTGGGCGGCGAGCAGAGGCCGCTGGAGAACGATCAACCCTGAGGACACGAGGAGCGGGAAATGGACTTCGACGGATTGGACCGCCAGCTGCGCGACAGCCTGGCCGACCTGAAGCTGAGCAACGAGGAACGGGACGAACTGCGCCAACTGGGCAGCGAGC	80	110	101	-21	9	target	3189.77	40.1021	0.0540316	repression
9	PA14_16200	hypothetical protein	CAACGAGATATCCAGCCGCCTCGACGAACTGGGCCGGTTGCTGGGCGGCGAGCAGAGGCCGCTGGAGAACGATCAACCCTGAGGACACGAGGAGCGGGAAATGGACTTCGACGGATTGGACCGCCAGCTGCGCGACAGCCTGGCCGACCTGAAGCTGAGCAACGAGGAACGGGACGAACTGCGCCAACTGGGCAGCGAGC	110	168	101	9	67	target	3189.77	3189.77	8.24271	repression
10	PA14_16200	hypothetical protein	CAACGAGATATCCAGCCGCCTCGACGAACTGGGCCGGTTGCTGGGCGGCGAGCAGAGGCCGCTGGAGAACGATCAACCCTGAGGACACGAGGAGCGGGAAATGGACTTCGACGGATTGGACCGCCAGCTGCGCGACAGCCTGGCCGACCTGAAGCTGAGCAACGAGGAACGGGACGAACTGCGCCAACTGGGCAGCGAGC	61	100	101	-40	-1	target	3189.77	40.5863	0.0627764	repression
11	PA14_16200	hypothetical protein	CAACGAGATATCCAGCCGCCTCGACGAACTGGGCCGGTTGCTGGGCGGCGAGCAGAGGCCGCTGGAGAACGATCAACCCTGAGGACACGAGGAGCGGGAAATGGACTTCGACGGATTGGACCGCCAGCTGCGCGACAGCCTGGCCGACCTGAAGCTGAGCAACGAGGAACGGGACGAACTGCGCCAACTGGGCAGCGAGC	100	168	101	-1	67	target	3189.77	41.5722	9.4663	repression
12	PA14_16200	hypothetical protein	CAACGAGATATCCAGCCGCCTCGACGAACTGGGCCGGTTGCTGGGCGGCGAGCAGAGGCCGCTGGAGAACGATCAACCCTGAGGACACGAGGAGCGGGAAATGGACTTCGACGGATTGGACCGCCAGCTGCGCGACAGCCTGGCCGACCTGAAGCTGAGCAACGAGGAACGGGACGAACTGCGCCAACTGGGCAGCGAGC	87	100	101	-14	-1	target	3189.77	41.5722	0.0693235	repression
13	PA14_16200	hypothetical protein	CAACGAGATATCCAGCCGCCTCGACGAACTGGGCCGGTTGCTGGGCGGCGAGCAGAGGCCGCTGGAGAACGATCAACCCTGAGGACACGAGGAGCGGGAAATGGACTTCGACGGATTGGACCGCCAGCTGCGCGACAGCCTGGCCGACCTGAAGCTGAGCAACGAGGAACGGGACGAACTGCGCCAACTGGGCAGCGAGC	53	100	101	-48	-1	target	3189.77	3189.77	0.0701605	repression
14	PA14_16200	hypothetical protein	CAACGAGATATCCAGCCGCCTCGACGAACTGGGCCGGTTGCTGGGCGGCGAGCAGAGGCCGCTGGAGAACGATCAACCCTGAGGACACGAGGAGCGGGAAATGGACTTCGACGGATTGGACCGCCAGCTGCGCGACAGCCTGGCCGACCTGAAGCTGAGCAACGAGGAACGGGACGAACTGCGCCAACTGGGCAGCGAGC	80	93	101	-21	-8	target	3189.77	3189.77	0.0750977	repression
0	PA14_16210	hypothetical protein	CTTTCGCTTCCCACGCCGGTATTCCCATGGCCCTGCAATCCACGCCCTATAAAGCCGATATTTCCCTCACCGACCTGGACCGCGGGGTCTACGAGACGTTGCGCCTGACCGTGGCCCGGCACCCCT	81	91	27	54	64	non-target	NA	NA	NA	NA
1	PA14_16210	hypothetical protein	CTTTCGCTTCCCACGCCGGTATTCCCATGGCCCTGCAATCCACGCCCTATAAAGCCGATATTTCCCTCACCGACCTGGACCGCGGGGTCTACGAGACGTTGCGCCTGACCGTGGCCCGGCACCCCT	74	91	27	47	64	non-target	NA	NA	NA	NA
2	PA14_16210	hypothetical protein	CTTTCGCTTCCCACGCCGGTATTCCCATGGCCCTGCAATCCACGCCCTATAAAGCCGATATTTCCCTCACCGACCTGGACCGCGGGGTCTACGAGACGTTGCGCCTGACCGTGGCCCGGCACCCCT	68	81	27	41	54	non-target	NA	NA	NA	NA
3	PA14_16210	hypothetical protein	CTTTCGCTTCCCACGCCGGTATTCCCATGGCCCTGCAATCCACGCCCTATAAAGCCGATATTTCCCTCACCGACCTGGACCGCGGGGTCTACGAGACGTTGCGCCTGACCGTGGCCCGGCACCCCT	26	74	27	-1	47	non-target	NA	NA	NA	NA
4	PA14_16210	hypothetical protein	CTTTCGCTTCCCACGCCGGTATTCCCATGGCCCTGCAATCCACGCCCTATAAAGCCGATATTTCCCTCACCGACCTGGACCGCGGGGTCTACGAGACGTTGCGCCTGACCGTGGCCCGGCACCCCT	74	90	27	47	63	non-target	NA	NA	NA	NA
5	PA14_16210	hypothetical protein	CTTTCGCTTCCCACGCCGGTATTCCCATGGCCCTGCAATCCACGCCCTATAAAGCCGATATTTCCCTCACCGACCTGGACCGCGGGGTCTACGAGACGTTGCGCCTGACCGTGGCCCGGCACCCCT	68	82	27	41	55	non-target	NA	NA	NA	NA
6	PA14_16210	hypothetical protein	CTTTCGCTTCCCACGCCGGTATTCCCATGGCCCTGCAATCCACGCCCTATAAAGCCGATATTTCCCTCACCGACCTGGACCGCGGGGTCTACGAGACGTTGCGCCTGACCGTGGCCCGGCACCCCT	50	74	27	23	47	non-target	NA	NA	NA	NA
7	PA14_16210	hypothetical protein	CTTTCGCTTCCCACGCCGGTATTCCCATGGCCCTGCAATCCACGCCCTATAAAGCCGATATTTCCCTCACCGACCTGGACCGCGGGGTCTACGAGACGTTGCGCCTGACCGTGGCCCGGCACCCCT	15	26	27	-12	-1	non-target	NA	NA	NA	NA
8	PA14_16210	hypothetical protein	CTTTCGCTTCCCACGCCGGTATTCCCATGGCCCTGCAATCCACGCCCTATAAAGCCGATATTTCCCTCACCGACCTGGACCGCGGGGTCTACGAGACGTTGCGCCTGACCGTGGCCCGGCACCCCT	26	50	27	-1	23	non-target	NA	NA	NA	NA
9	PA14_16210	hypothetical protein	CTTTCGCTTCCCACGCCGGTATTCCCATGGCCCTGCAATCCACGCCCTATAAAGCCGATATTTCCCTCACCGACCTGGACCGCGGGGTCTACGAGACGTTGCGCCTGACCGTGGCCCGGCACCCCT	26	81	27	-1	54	non-target	NA	NA	NA	NA
10	PA14_16210	hypothetical protein	CTTTCGCTTCCCACGCCGGTATTCCCATGGCCCTGCAATCCACGCCCTATAAAGCCGATATTTCCCTCACCGACCTGGACCGCGGGGTCTACGAGACGTTGCGCCTGACCGTGGCCCGGCACCCCT	50	81	27	23	54	non-target	NA	NA	NA	NA
11	PA14_16210	hypothetical protein	CTTTCGCTTCCCACGCCGGTATTCCCATGGCCCTGCAATCCACGCCCTATAAAGCCGATATTTCCCTCACCGACCTGGACCGCGGGGTCTACGAGACGTTGCGCCTGACCGTGGCCCGGCACCCCT	81	110	27	54	83	non-target	NA	NA	NA	NA
12	PA14_16210	hypothetical protein	CTTTCGCTTCCCACGCCGGTATTCCCATGGCCCTGCAATCCACGCCCTATAAAGCCGATATTTCCCTCACCGACCTGGACCGCGGGGTCTACGAGACGTTGCGCCTGACCGTGGCCCGGCACCCCT	26	82	27	-1	55	non-target	NA	NA	NA	NA
13	PA14_16210	hypothetical protein	CTTTCGCTTCCCACGCCGGTATTCCCATGGCCCTGCAATCCACGCCCTATAAAGCCGATATTTCCCTCACCGACCTGGACCGCGGGGTCTACGAGACGTTGCGCCTGACCGTGGCCCGGCACCCCT	82	110	27	55	83	non-target	NA	NA	NA	NA
14	PA14_16210	hypothetical protein	CTTTCGCTTCCCACGCCGGTATTCCCATGGCCCTGCAATCCACGCCCTATAAAGCCGATATTTCCCTCACCGACCTGGACCGCGGGGTCTACGAGACGTTGCGCCTGACCGTGGCCCGGCACCCCT	74	110	27	47	83	non-target	NA	NA	NA	NA
0	PA14_16220	single-stranded-DNA-specific exonuclease RecJ	ACCGACGAGAACGGCCAGCACGAGTTGCAGCTGGAATGGCTGCAGGGCGAGCGTTGATCGCCGCCGCCGTTTCCTTCCGTCGAGCCGAACGAGTGACCTGATGCGTATCGAACCCCGCCCCCTGCCCGAAACCCTGCCCGATCTCGGCGACCTTCCGCCATTGCTGGCACGCCTGTACGCAGCTCGTGGCGTGCGTTGCG	30	42	101	-71	-59	non-target	NA	NA	NA	NA
1	PA14_16220	single-stranded-DNA-specific exonuclease RecJ	ACCGACGAGAACGGCCAGCACGAGTTGCAGCTGGAATGGCTGCAGGGCGAGCGTTGATCGCCGCCGCCGTTTCCTTCCGTCGAGCCGAACGAGTGACCTGATGCGTATCGAACCCCGCCCCCTGCCCGAAACCCTGCCCGATCTCGGCGACCTTCCGCCATTGCTGGCACGCCTGTACGCAGCTCGTGGCGTGCGTTGCG	30	43	101	-71	-58	non-target	NA	NA	NA	NA
2	PA14_16220	single-stranded-DNA-specific exonuclease RecJ	ACCGACGAGAACGGCCAGCACGAGTTGCAGCTGGAATGGCTGCAGGGCGAGCGTTGATCGCCGCCGCCGTTTCCTTCCGTCGAGCCGAACGAGTGACCTGATGCGTATCGAACCCCGCCCCCTGCCCGAAACCCTGCCCGATCTCGGCGACCTTCCGCCATTGCTGGCACGCCTGTACGCAGCTCGTGGCGTGCGTTGCG	10	30	101	-91	-71	non-target	NA	NA	NA	NA
3	PA14_16220	single-stranded-DNA-specific exonuclease RecJ	ACCGACGAGAACGGCCAGCACGAGTTGCAGCTGGAATGGCTGCAGGGCGAGCGTTGATCGCCGCCGCCGTTTCCTTCCGTCGAGCCGAACGAGTGACCTGATGCGTATCGAACCCCGCCCCCTGCCCGAAACCCTGCCCGATCTCGGCGACCTTCCGCCATTGCTGGCACGCCTGTACGCAGCTCGTGGCGTGCGTTGCG	30	41	101	-71	-60	non-target	NA	NA	NA	NA
4	PA14_16220	single-stranded-DNA-specific exonuclease RecJ	ACCGACGAGAACGGCCAGCACGAGTTGCAGCTGGAATGGCTGCAGGGCGAGCGTTGATCGCCGCCGCCGTTTCCTTCCGTCGAGCCGAACGAGTGACCTGATGCGTATCGAACCCCGCCCCCTGCCCGAAACCCTGCCCGATCTCGGCGACCTTCCGCCATTGCTGGCACGCCTGTACGCAGCTCGTGGCGTGCGTTGCG	10	35	101	-91	-66	non-target	NA	NA	NA	NA
5	PA14_16220	single-stranded-DNA-specific exonuclease RecJ	ACCGACGAGAACGGCCAGCACGAGTTGCAGCTGGAATGGCTGCAGGGCGAGCGTTGATCGCCGCCGCCGTTTCCTTCCGTCGAGCCGAACGAGTGACCTGATGCGTATCGAACCCCGCCCCCTGCCCGAAACCCTGCCCGATCTCGGCGACCTTCCGCCATTGCTGGCACGCCTGTACGCAGCTCGTGGCGTGCGTTGCG	10	42	101	-91	-59	non-target	NA	NA	NA	NA
6	PA14_16220	single-stranded-DNA-specific exonuclease RecJ	ACCGACGAGAACGGCCAGCACGAGTTGCAGCTGGAATGGCTGCAGGGCGAGCGTTGATCGCCGCCGCCGTTTCCTTCCGTCGAGCCGAACGAGTGACCTGATGCGTATCGAACCCCGCCCCCTGCCCGAAACCCTGCCCGATCTCGGCGACCTTCCGCCATTGCTGGCACGCCTGTACGCAGCTCGTGGCGTGCGTTGCG	19	30	101	-82	-71	non-target	NA	NA	NA	NA
7	PA14_16220	single-stranded-DNA-specific exonuclease RecJ	ACCGACGAGAACGGCCAGCACGAGTTGCAGCTGGAATGGCTGCAGGGCGAGCGTTGATCGCCGCCGCCGTTTCCTTCCGTCGAGCCGAACGAGTGACCTGATGCGTATCGAACCCCGCCCCCTGCCCGAAACCCTGCCCGATCTCGGCGACCTTCCGCCATTGCTGGCACGCCTGTACGCAGCTCGTGGCGTGCGTTGCG	10	43	101	-91	-58	non-target	NA	NA	NA	NA
8	PA14_16220	single-stranded-DNA-specific exonuclease RecJ	ACCGACGAGAACGGCCAGCACGAGTTGCAGCTGGAATGGCTGCAGGGCGAGCGTTGATCGCCGCCGCCGTTTCCTTCCGTCGAGCCGAACGAGTGACCTGATGCGTATCGAACCCCGCCCCCTGCCCGAAACCCTGCCCGATCTCGGCGACCTTCCGCCATTGCTGGCACGCCTGTACGCAGCTCGTGGCGTGCGTTGCG	5	30	101	-96	-71	non-target	NA	NA	NA	NA
9	PA14_16220	single-stranded-DNA-specific exonuclease RecJ	ACCGACGAGAACGGCCAGCACGAGTTGCAGCTGGAATGGCTGCAGGGCGAGCGTTGATCGCCGCCGCCGTTTCCTTCCGTCGAGCCGAACGAGTGACCTGATGCGTATCGAACCCCGCCCCCTGCCCGAAACCCTGCCCGATCTCGGCGACCTTCCGCCATTGCTGGCACGCCTGTACGCAGCTCGTGGCGTGCGTTGCG	0	10	101	-101	-91	non-target	NA	NA	NA	NA
10	PA14_16220	single-stranded-DNA-specific exonuclease RecJ	ACCGACGAGAACGGCCAGCACGAGTTGCAGCTGGAATGGCTGCAGGGCGAGCGTTGATCGCCGCCGCCGTTTCCTTCCGTCGAGCCGAACGAGTGACCTGATGCGTATCGAACCCCGCCCCCTGCCCGAAACCCTGCCCGATCTCGGCGACCTTCCGCCATTGCTGGCACGCCTGTACGCAGCTCGTGGCGTGCGTTGCG	9	30	101	-92	-71	non-target	NA	NA	NA	NA
11	PA14_16220	single-stranded-DNA-specific exonuclease RecJ	ACCGACGAGAACGGCCAGCACGAGTTGCAGCTGGAATGGCTGCAGGGCGAGCGTTGATCGCCGCCGCCGTTTCCTTCCGTCGAGCCGAACGAGTGACCTGATGCGTATCGAACCCCGCCCCCTGCCCGAAACCCTGCCCGATCTCGGCGACCTTCCGCCATTGCTGGCACGCCTGTACGCAGCTCGTGGCGTGCGTTGCG	19	35	101	-82	-66	non-target	NA	NA	NA	NA
12	PA14_16220	single-stranded-DNA-specific exonuclease RecJ	ACCGACGAGAACGGCCAGCACGAGTTGCAGCTGGAATGGCTGCAGGGCGAGCGTTGATCGCCGCCGCCGTTTCCTTCCGTCGAGCCGAACGAGTGACCTGATGCGTATCGAACCCCGCCCCCTGCCCGAAACCCTGCCCGATCTCGGCGACCTTCCGCCATTGCTGGCACGCCTGTACGCAGCTCGTGGCGTGCGTTGCG	5	35	101	-96	-66	non-target	NA	NA	NA	NA
13	PA14_16220	single-stranded-DNA-specific exonuclease RecJ	ACCGACGAGAACGGCCAGCACGAGTTGCAGCTGGAATGGCTGCAGGGCGAGCGTTGATCGCCGCCGCCGTTTCCTTCCGTCGAGCCGAACGAGTGACCTGATGCGTATCGAACCCCGCCCCCTGCCCGAAACCCTGCCCGATCTCGGCGACCTTCCGCCATTGCTGGCACGCCTGTACGCAGCTCGTGGCGTGCGTTGCG	4	30	101	-97	-71	non-target	NA	NA	NA	NA
14	PA14_16220	single-stranded-DNA-specific exonuclease RecJ	ACCGACGAGAACGGCCAGCACGAGTTGCAGCTGGAATGGCTGCAGGGCGAGCGTTGATCGCCGCCGCCGTTTCCTTCCGTCGAGCCGAACGAGTGACCTGATGCGTATCGAACCCCGCCCCCTGCCCGAAACCCTGCCCGATCTCGGCGACCTTCCGCCATTGCTGGCACGCCTGTACGCAGCTCGTGGCGTGCGTTGCG	0	30	101	-101	-71	non-target	NA	NA	NA	NA
0	PA14_16250	elastase LasB	ACCGTCGAAAACGGGACCGAGCCAGGGGAGTGCAGTTCCTTCTACCCGAAGGACTGATACGGCTGTTCCGATCAGCCCACAAGGCGGCGGTAAGCGTCGGCCGAGTACTTCGGCCTGAAAAAACCAGGAGAACTGAACAAGATGAAGAAGGTTTCTACGCTTGACCTGTTGTTCGTTGCGATCATGGGTGTTTCGCCGGCCGCTTTTGCCGCCGACCTGATCGACGTGTCCAAACTCCCCA	10	23	142	-132	-119	target	177.155	1.13736	0.195655	repression
1	PA14_16250	elastase LasB	ACCGTCGAAAACGGGACCGAGCCAGGGGAGTGCAGTTCCTTCTACCCGAAGGACTGATACGGCTGTTCCGATCAGCCCACAAGGCGGCGGTAAGCGTCGGCCGAGTACTTCGGCCTGAAAAAACCAGGAGAACTGAACAAGATGAAGAAGGTTTCTACGCTTGACCTGTTGTTCGTTGCGATCATGGGTGTTTCGCCGGCCGCTTTTGCCGCCGACCTGATCGACGTGTCCAAACTCCCCA	23	48	142	-119	-94	target	177.155	177.155	0.00160456	repression
2	PA14_16250	elastase LasB	ACCGTCGAAAACGGGACCGAGCCAGGGGAGTGCAGTTCCTTCTACCCGAAGGACTGATACGGCTGTTCCGATCAGCCCACAAGGCGGCGGTAAGCGTCGGCCGAGTACTTCGGCCTGAAAAAACCAGGAGAACTGAACAAGATGAAGAAGGTTTCTACGCTTGACCTGTTGTTCGTTGCGATCATGGGTGTTTCGCCGGCCGCTTTTGCCGCCGACCTGATCGACGTGTCCAAACTCCCCA	10	48	142	-132	-94	target	177.155	1.22717	0.301986	repression
3	PA14_16250	elastase LasB	ACCGTCGAAAACGGGACCGAGCCAGGGGAGTGCAGTTCCTTCTACCCGAAGGACTGATACGGCTGTTCCGATCAGCCCACAAGGCGGCGGTAAGCGTCGGCCGAGTACTTCGGCCTGAAAAAACCAGGAGAACTGAACAAGATGAAGAAGGTTTCTACGCTTGACCTGTTGTTCGTTGCGATCATGGGTGTTTCGCCGGCCGCTTTTGCCGCCGACCTGATCGACGTGTCCAAACTCCCCA	10	24	142	-132	-118	target	177.155	177.155	0.331885	repression
4	PA14_16250	elastase LasB	ACCGTCGAAAACGGGACCGAGCCAGGGGAGTGCAGTTCCTTCTACCCGAAGGACTGATACGGCTGTTCCGATCAGCCCACAAGGCGGCGGTAAGCGTCGGCCGAGTACTTCGGCCTGAAAAAACCAGGAGAACTGAACAAGATGAAGAAGGTTTCTACGCTTGACCTGTTGTTCGTTGCGATCATGGGTGTTTCGCCGGCCGCTTTTGCCGCCGACCTGATCGACGTGTCCAAACTCCCCA	11	23	142	-131	-119	target	177.155	2.03958	0.191398	repression
5	PA14_16250	elastase LasB	ACCGTCGAAAACGGGACCGAGCCAGGGGAGTGCAGTTCCTTCTACCCGAAGGACTGATACGGCTGTTCCGATCAGCCCACAAGGCGGCGGTAAGCGTCGGCCGAGTACTTCGGCCTGAAAAAACCAGGAGAACTGAACAAGATGAAGAAGGTTTCTACGCTTGACCTGTTGTTCGTTGCGATCATGGGTGTTTCGCCGGCCGCTTTTGCCGCCGACCTGATCGACGTGTCCAAACTCCCCA	48	58	142	-94	-84	target	177.155	177.155	0.00248651	repression
6	PA14_16250	elastase LasB	ACCGTCGAAAACGGGACCGAGCCAGGGGAGTGCAGTTCCTTCTACCCGAAGGACTGATACGGCTGTTCCGATCAGCCCACAAGGCGGCGGTAAGCGTCGGCCGAGTACTTCGGCCTGAAAAAACCAGGAGAACTGAACAAGATGAAGAAGGTTTCTACGCTTGACCTGTTGTTCGTTGCGATCATGGGTGTTTCGCCGGCCGCTTTTGCCGCCGACCTGATCGACGTGTCCAAACTCCCCA	24	48	142	-118	-94	target	177.155	2.2451	0.00260878	repression
7	PA14_16250	elastase LasB	ACCGTCGAAAACGGGACCGAGCCAGGGGAGTGCAGTTCCTTCTACCCGAAGGACTGATACGGCTGTTCCGATCAGCCCACAAGGCGGCGGTAAGCGTCGGCCGAGTACTTCGGCCTGAAAAAACCAGGAGAACTGAACAAGATGAAGAAGGTTTCTACGCTTGACCTGTTGTTCGTTGCGATCATGGGTGTTTCGCCGGCCGCTTTTGCCGCCGACCTGATCGACGTGTCCAAACTCCCCA	10	22	142	-132	-120	target	177.155	2.44185	0.380846	repression
8	PA14_16250	elastase LasB	ACCGTCGAAAACGGGACCGAGCCAGGGGAGTGCAGTTCCTTCTACCCGAAGGACTGATACGGCTGTTCCGATCAGCCCACAAGGCGGCGGTAAGCGTCGGCCGAGTACTTCGGCCTGAAAAAACCAGGAGAACTGAACAAGATGAAGAAGGTTTCTACGCTTGACCTGTTGTTCGTTGCGATCATGGGTGTTTCGCCGGCCGCTTTTGCCGCCGACCTGATCGACGTGTCCAAACTCCCCA	22	48	142	-120	-94	target	177.155	2.56193	0.0032586	repression
9	PA14_16250	elastase LasB	ACCGTCGAAAACGGGACCGAGCCAGGGGAGTGCAGTTCCTTCTACCCGAAGGACTGATACGGCTGTTCCGATCAGCCCACAAGGCGGCGGTAAGCGTCGGCCGAGTACTTCGGCCTGAAAAAACCAGGAGAACTGAACAAGATGAAGAAGGTTTCTACGCTTGACCTGTTGTTCGTTGCGATCATGGGTGTTTCGCCGGCCGCTTTTGCCGCCGACCTGATCGACGTGTCCAAACTCCCCA	11	48	142	-131	-94	target	177.155	2.58251	0.295888	repression
10	PA14_16250	elastase LasB	ACCGTCGAAAACGGGACCGAGCCAGGGGAGTGCAGTTCCTTCTACCCGAAGGACTGATACGGCTGTTCCGATCAGCCCACAAGGCGGCGGTAAGCGTCGGCCGAGTACTTCGGCCTGAAAAAACCAGGAGAACTGAACAAGATGAAGAAGGTTTCTACGCTTGACCTGTTGTTCGTTGCGATCATGGGTGTTTCGCCGGCCGCTTTTGCCGCCGACCTGATCGACGTGTCCAAACTCCCCA	48	80	142	-94	-62	target	177.155	2.64524	0.00385784	repression
11	PA14_16250	elastase LasB	ACCGTCGAAAACGGGACCGAGCCAGGGGAGTGCAGTTCCTTCTACCCGAAGGACTGATACGGCTGTTCCGATCAGCCCACAAGGCGGCGGTAAGCGTCGGCCGAGTACTTCGGCCTGAAAAAACCAGGAGAACTGAACAAGATGAAGAAGGTTTCTACGCTTGACCTGTTGTTCGTTGCGATCATGGGTGTTTCGCCGGCCGCTTTTGCCGCCGACCTGATCGACGTGTCCAAACTCCCCA	11	24	142	-131	-118	target	177.155	3.34939	0.325182	repression
12	PA14_16250	elastase LasB	ACCGTCGAAAACGGGACCGAGCCAGGGGAGTGCAGTTCCTTCTACCCGAAGGACTGATACGGCTGTTCCGATCAGCCCACAAGGCGGCGGTAAGCGTCGGCCGAGTACTTCGGCCTGAAAAAACCAGGAGAACTGAACAAGATGAAGAAGGTTTCTACGCTTGACCTGTTGTTCGTTGCGATCATGGGTGTTTCGCCGGCCGCTTTTGCCGCCGACCTGATCGACGTGTCCAAACTCCCCA	10	21	142	-132	-121	target	177.155	3.37629	0.617714	repression
13	PA14_16250	elastase LasB	ACCGTCGAAAACGGGACCGAGCCAGGGGAGTGCAGTTCCTTCTACCCGAAGGACTGATACGGCTGTTCCGATCAGCCCACAAGGCGGCGGTAAGCGTCGGCCGAGTACTTCGGCCTGAAAAAACCAGGAGAACTGAACAAGATGAAGAAGGTTTCTACGCTTGACCTGTTGTTCGTTGCGATCATGGGTGTTTCGCCGGCCGCTTTTGCCGCCGACCTGATCGACGTGTCCAAACTCCCCA	147	183	142	5	41	target	177.155	3.67217	0.673193	repression
14	PA14_16250	elastase LasB	ACCGTCGAAAACGGGACCGAGCCAGGGGAGTGCAGTTCCTTCTACCCGAAGGACTGATACGGCTGTTCCGATCAGCCCACAAGGCGGCGGTAAGCGTCGGCCGAGTACTTCGGCCTGAAAAAACCAGGAGAACTGAACAAGATGAAGAAGGTTTCTACGCTTGACCTGTTGTTCGTTGCGATCATGGGTGTTTCGCCGGCCGCTTTTGCCGCCGACCTGATCGACGTGTCCAAACTCCCCA	23	58	142	-119	-84	target	177.155	3.67217	0.00446075	repression
0	PA14_16260	FMN oxidoreductase	GTGAGCATTTATTCCAAGACCGACCGGGAGTCCTGCCATGAGTCTGCTGTTCGAGCCTCTTAGCCTGCGTCAAATCACCTTGCCCAACCGCATCGCCGTATCGCCCATGTGCCAGTATTCGGCGCAGGAGGGCCTGG	14	24	38	-24	-14	non-target	NA	NA	NA	NA
1	PA14_16260	FMN oxidoreductase	GTGAGCATTTATTCCAAGACCGACCGGGAGTCCTGCCATGAGTCTGCTGTTCGAGCCTCTTAGCCTGCGTCAAATCACCTTGCCCAACCGCATCGCCGTATCGCCCATGTGCCAGTATTCGGCGCAGGAGGGCCTGG	24	37	38	-14	-1	non-target	NA	NA	NA	NA
2	PA14_16260	FMN oxidoreductase	GTGAGCATTTATTCCAAGACCGACCGGGAGTCCTGCCATGAGTCTGCTGTTCGAGCCTCTTAGCCTGCGTCAAATCACCTTGCCCAACCGCATCGCCGTATCGCCCATGTGCCAGTATTCGGCGCAGGAGGGCCTGG	23	37	38	-15	-1	non-target	NA	NA	NA	NA
3	PA14_16260	FMN oxidoreductase	GTGAGCATTTATTCCAAGACCGACCGGGAGTCCTGCCATGAGTCTGCTGTTCGAGCCTCTTAGCCTGCGTCAAATCACCTTGCCCAACCGCATCGCCGTATCGCCCATGTGCCAGTATTCGGCGCAGGAGGGCCTGG	118	128	38	80	90	non-target	NA	NA	NA	NA
4	PA14_16260	FMN oxidoreductase	GTGAGCATTTATTCCAAGACCGACCGGGAGTCCTGCCATGAGTCTGCTGTTCGAGCCTCTTAGCCTGCGTCAAATCACCTTGCCCAACCGCATCGCCGTATCGCCCATGTGCCAGTATTCGGCGCAGGAGGGCCTGG	24	36	38	-14	-2	non-target	NA	NA	NA	NA
5	PA14_16260	FMN oxidoreductase	GTGAGCATTTATTCCAAGACCGACCGGGAGTCCTGCCATGAGTCTGCTGTTCGAGCCTCTTAGCCTGCGTCAAATCACCTTGCCCAACCGCATCGCCGTATCGCCCATGTGCCAGTATTCGGCGCAGGAGGGCCTGG	111	124	38	73	86	non-target	NA	NA	NA	NA
6	PA14_16260	FMN oxidoreductase	GTGAGCATTTATTCCAAGACCGACCGGGAGTCCTGCCATGAGTCTGCTGTTCGAGCCTCTTAGCCTGCGTCAAATCACCTTGCCCAACCGCATCGCCGTATCGCCCATGTGCCAGTATTCGGCGCAGGAGGGCCTGG	14	37	38	-24	-1	non-target	NA	NA	NA	NA
7	PA14_16260	FMN oxidoreductase	GTGAGCATTTATTCCAAGACCGACCGGGAGTCCTGCCATGAGTCTGCTGTTCGAGCCTCTTAGCCTGCGTCAAATCACCTTGCCCAACCGCATCGCCGTATCGCCCATGTGCCAGTATTCGGCGCAGGAGGGCCTGG	111	127	38	73	89	non-target	NA	NA	NA	NA
8	PA14_16260	FMN oxidoreductase	GTGAGCATTTATTCCAAGACCGACCGGGAGTCCTGCCATGAGTCTGCTGTTCGAGCCTCTTAGCCTGCGTCAAATCACCTTGCCCAACCGCATCGCCGTATCGCCCATGTGCCAGTATTCGGCGCAGGAGGGCCTGG	23	36	38	-15	-2	non-target	NA	NA	NA	NA
9	PA14_16260	FMN oxidoreductase	GTGAGCATTTATTCCAAGACCGACCGGGAGTCCTGCCATGAGTCTGCTGTTCGAGCCTCTTAGCCTGCGTCAAATCACCTTGCCCAACCGCATCGCCGTATCGCCCATGTGCCAGTATTCGGCGCAGGAGGGCCTGG	117	127	38	79	89	non-target	NA	NA	NA	NA
10	PA14_16260	FMN oxidoreductase	GTGAGCATTTATTCCAAGACCGACCGGGAGTCCTGCCATGAGTCTGCTGTTCGAGCCTCTTAGCCTGCGTCAAATCACCTTGCCCAACCGCATCGCCGTATCGCCCATGTGCCAGTATTCGGCGCAGGAGGGCCTGG	24	38	38	-14	0	non-target	NA	NA	NA	NA
11	PA14_16260	FMN oxidoreductase	GTGAGCATTTATTCCAAGACCGACCGGGAGTCCTGCCATGAGTCTGCTGTTCGAGCCTCTTAGCCTGCGTCAAATCACCTTGCCCAACCGCATCGCCGTATCGCCCATGTGCCAGTATTCGGCGCAGGAGGGCCTGG	106	124	38	68	86	non-target	NA	NA	NA	NA
12	PA14_16260	FMN oxidoreductase	GTGAGCATTTATTCCAAGACCGACCGGGAGTCCTGCCATGAGTCTGCTGTTCGAGCCTCTTAGCCTGCGTCAAATCACCTTGCCCAACCGCATCGCCGTATCGCCCATGTGCCAGTATTCGGCGCAGGAGGGCCTGG	0	24	38	-38	-14	non-target	NA	NA	NA	NA
13	PA14_16260	FMN oxidoreductase	GTGAGCATTTATTCCAAGACCGACCGGGAGTCCTGCCATGAGTCTGCTGTTCGAGCCTCTTAGCCTGCGTCAAATCACCTTGCCCAACCGCATCGCCGTATCGCCCATGTGCCAGTATTCGGCGCAGGAGGGCCTGG	18	37	38	-20	-1	non-target	NA	NA	NA	NA
14	PA14_16260	FMN oxidoreductase	GTGAGCATTTATTCCAAGACCGACCGGGAGTCCTGCCATGAGTCTGCTGTTCGAGCCTCTTAGCCTGCGTCAAATCACCTTGCCCAACCGCATCGCCGTATCGCCCATGTGCCAGTATTCGGCGCAGGAGGGCCTGG	22	37	38	-16	-1	non-target	NA	NA	NA	NA
0	PA14_16320	peptidyl-prolyl cis-trans isomerase, FkbP-type	CTTTCCGCAAACCGCGCAGGTACCGCCCCATGAACGACCGACTGCAAATCGAAGACCTCCTCCTGGGCGACGGCAAGGAGGTGGTGAAGGGTGCGCTGATCACCACCCAGTACAAGGGCACCCTGGAAG	74	86	30	44	56	target	2224.44	2224.44	2224.44	no impact
1	PA14_16320	peptidyl-prolyl cis-trans isomerase, FkbP-type	CTTTCCGCAAACCGCGCAGGTACCGCCCCATGAACGACCGACTGCAAATCGAAGACCTCCTCCTGGGCGACGGCAAGGAGGTGGTGAAGGGTGCGCTGATCACCACCCAGTACAAGGGCACCCTGGAAG	86	113	30	56	83	target	2224.44	2224.44	2224.44	no impact
2	PA14_16320	peptidyl-prolyl cis-trans isomerase, FkbP-type	CTTTCCGCAAACCGCGCAGGTACCGCCCCATGAACGACCGACTGCAAATCGAAGACCTCCTCCTGGGCGACGGCAAGGAGGTGGTGAAGGGTGCGCTGATCACCACCCAGTACAAGGGCACCCTGGAAG	74	113	30	44	83	target	2224.44	2224.44	2224.44	no impact
3	PA14_16320	peptidyl-prolyl cis-trans isomerase, FkbP-type	CTTTCCGCAAACCGCGCAGGTACCGCCCCATGAACGACCGACTGCAAATCGAAGACCTCCTCCTGGGCGACGGCAAGGAGGTGGTGAAGGGTGCGCTGATCACCACCCAGTACAAGGGCACCCTGGAAG	62	74	30	32	44	target	2224.44	2224.44	2224.44	no impact
4	PA14_16320	peptidyl-prolyl cis-trans isomerase, FkbP-type	CTTTCCGCAAACCGCGCAGGTACCGCCCCATGAACGACCGACTGCAAATCGAAGACCTCCTCCTGGGCGACGGCAAGGAGGTGGTGAAGGGTGCGCTGATCACCACCCAGTACAAGGGCACCCTGGAAG	74	87	30	44	57	target	2224.44	2224.44	2224.44	no impact
5	PA14_16320	peptidyl-prolyl cis-trans isomerase, FkbP-type	CTTTCCGCAAACCGCGCAGGTACCGCCCCATGAACGACCGACTGCAAATCGAAGACCTCCTCCTGGGCGACGGCAAGGAGGTGGTGAAGGGTGCGCTGATCACCACCCAGTACAAGGGCACCCTGGAAG	69	86	30	39	56	target	2224.44	2224.44	2224.44	no impact
6	PA14_16320	peptidyl-prolyl cis-trans isomerase, FkbP-type	CTTTCCGCAAACCGCGCAGGTACCGCCCCATGAACGACCGACTGCAAATCGAAGACCTCCTCCTGGGCGACGGCAAGGAGGTGGTGAAGGGTGCGCTGATCACCACCCAGTACAAGGGCACCCTGGAAG	62	86	30	32	56	target	2224.44	2224.44	2224.44	no impact
7	PA14_16320	peptidyl-prolyl cis-trans isomerase, FkbP-type	CTTTCCGCAAACCGCGCAGGTACCGCCCCATGAACGACCGACTGCAAATCGAAGACCTCCTCCTGGGCGACGGCAAGGAGGTGGTGAAGGGTGCGCTGATCACCACCCAGTACAAGGGCACCCTGGAAG	74	85	30	44	55	target	2224.44	2224.44	2224.44	no impact
8	PA14_16320	peptidyl-prolyl cis-trans isomerase, FkbP-type	CTTTCCGCAAACCGCGCAGGTACCGCCCCATGAACGACCGACTGCAAATCGAAGACCTCCTCCTGGGCGACGGCAAGGAGGTGGTGAAGGGTGCGCTGATCACCACCCAGTACAAGGGCACCCTGGAAG	86	122	30	56	92	target	2224.44	2224.44	2224.44	no impact
9	PA14_16320	peptidyl-prolyl cis-trans isomerase, FkbP-type	CTTTCCGCAAACCGCGCAGGTACCGCCCCATGAACGACCGACTGCAAATCGAAGACCTCCTCCTGGGCGACGGCAAGGAGGTGGTGAAGGGTGCGCTGATCACCACCCAGTACAAGGGCACCCTGGAAG	87	113	30	57	83	target	2224.44	2224.44	2224.44	no impact
10	PA14_16320	peptidyl-prolyl cis-trans isomerase, FkbP-type	CTTTCCGCAAACCGCGCAGGTACCGCCCCATGAACGACCGACTGCAAATCGAAGACCTCCTCCTGGGCGACGGCAAGGAGGTGGTGAAGGGTGCGCTGATCACCACCCAGTACAAGGGCACCCTGGAAG	76	86	30	46	56	target	2224.44	2224.44	2224.44	no impact
11	PA14_16320	peptidyl-prolyl cis-trans isomerase, FkbP-type	CTTTCCGCAAACCGCGCAGGTACCGCCCCATGAACGACCGACTGCAAATCGAAGACCTCCTCCTGGGCGACGGCAAGGAGGTGGTGAAGGGTGCGCTGATCACCACCCAGTACAAGGGCACCCTGGAAG	86	114	30	56	84	target	2224.44	2224.44	2224.44	no impact
12	PA14_16320	peptidyl-prolyl cis-trans isomerase, FkbP-type	CTTTCCGCAAACCGCGCAGGTACCGCCCCATGAACGACCGACTGCAAATCGAAGACCTCCTCCTGGGCGACGGCAAGGAGGTGGTGAAGGGTGCGCTGATCACCACCCAGTACAAGGGCACCCTGGAAG	50	74	30	20	44	target	2224.44	2224.44	2224.44	no impact
13	PA14_16320	peptidyl-prolyl cis-trans isomerase, FkbP-type	CTTTCCGCAAACCGCGCAGGTACCGCCCCATGAACGACCGACTGCAAATCGAAGACCTCCTCCTGGGCGACGGCAAGGAGGTGGTGAAGGGTGCGCTGATCACCACCCAGTACAAGGGCACCCTGGAAG	74	122	30	44	92	target	2224.44	2224.44	2224.44	no impact
14	PA14_16320	peptidyl-prolyl cis-trans isomerase, FkbP-type	CTTTCCGCAAACCGCGCAGGTACCGCCCCATGAACGACCGACTGCAAATCGAAGACCTCCTCCTGGGCGACGGCAAGGAGGTGGTGAAGGGTGCGCTGATCACCACCCAGTACAAGGGCACCCTGGAAG	73	86	30	43	56	target	2224.44	51.3683	2224.44	no impact
0	PA14_16350	two-component response regulator	GAAAAGTCCTGATTAAACCGACAGACACCATCGCTAGAATTCGAGCCCGTCCGGAGCTGCCTCCTGGCGGATTATCCGCCTGTCGGCGTTGCCGGTAGCCGCTGCGGAAACCTCCACCTCGATCGGGTTCGATTTCATGAAAACACGCGTCATCCTCGTCGACGACCACGCCCTCACCCTGATCGGCATGCGCTATCTGCTGAGTGCGTACGACGACCTGCGGATCGTCGCCCAGG	50	66	137	-87	-71	non-target	NA	NA	NA	NA
1	PA14_16350	two-component response regulator	GAAAAGTCCTGATTAAACCGACAGACACCATCGCTAGAATTCGAGCCCGTCCGGAGCTGCCTCCTGGCGGATTATCCGCCTGTCGGCGTTGCCGGTAGCCGCTGCGGAAACCTCCACCTCGATCGGGTTCGATTTCATGAAAACACGCGTCATCCTCGTCGACGACCACGCCCTCACCCTGATCGGCATGCGCTATCTGCTGAGTGCGTACGACGACCTGCGGATCGTCGCCCAGG	20	50	137	-117	-87	non-target	NA	NA	NA	NA
2	PA14_16350	two-component response regulator	GAAAAGTCCTGATTAAACCGACAGACACCATCGCTAGAATTCGAGCCCGTCCGGAGCTGCCTCCTGGCGGATTATCCGCCTGTCGGCGTTGCCGGTAGCCGCTGCGGAAACCTCCACCTCGATCGGGTTCGATTTCATGAAAACACGCGTCATCCTCGTCGACGACCACGCCCTCACCCTGATCGGCATGCGCTATCTGCTGAGTGCGTACGACGACCTGCGGATCGTCGCCCAGG	103	122	137	-34	-15	non-target	NA	NA	NA	NA
3	PA14_16350	two-component response regulator	GAAAAGTCCTGATTAAACCGACAGACACCATCGCTAGAATTCGAGCCCGTCCGGAGCTGCCTCCTGGCGGATTATCCGCCTGTCGGCGTTGCCGGTAGCCGCTGCGGAAACCTCCACCTCGATCGGGTTCGATTTCATGAAAACACGCGTCATCCTCGTCGACGACCACGCCCTCACCCTGATCGGCATGCGCTATCTGCTGAGTGCGTACGACGACCTGCGGATCGTCGCCCAGG	20	33	137	-117	-104	non-target	NA	NA	NA	NA
4	PA14_16350	two-component response regulator	GAAAAGTCCTGATTAAACCGACAGACACCATCGCTAGAATTCGAGCCCGTCCGGAGCTGCCTCCTGGCGGATTATCCGCCTGTCGGCGTTGCCGGTAGCCGCTGCGGAAACCTCCACCTCGATCGGGTTCGATTTCATGAAAACACGCGTCATCCTCGTCGACGACCACGCCCTCACCCTGATCGGCATGCGCTATCTGCTGAGTGCGTACGACGACCTGCGGATCGTCGCCCAGG	66	103	137	-71	-34	non-target	NA	NA	NA	NA
5	PA14_16350	two-component response regulator	GAAAAGTCCTGATTAAACCGACAGACACCATCGCTAGAATTCGAGCCCGTCCGGAGCTGCCTCCTGGCGGATTATCCGCCTGTCGGCGTTGCCGGTAGCCGCTGCGGAAACCTCCACCTCGATCGGGTTCGATTTCATGAAAACACGCGTCATCCTCGTCGACGACCACGCCCTCACCCTGATCGGCATGCGCTATCTGCTGAGTGCGTACGACGACCTGCGGATCGTCGCCCAGG	20	66	137	-117	-71	non-target	NA	NA	NA	NA
6	PA14_16350	two-component response regulator	GAAAAGTCCTGATTAAACCGACAGACACCATCGCTAGAATTCGAGCCCGTCCGGAGCTGCCTCCTGGCGGATTATCCGCCTGTCGGCGTTGCCGGTAGCCGCTGCGGAAACCTCCACCTCGATCGGGTTCGATTTCATGAAAACACGCGTCATCCTCGTCGACGACCACGCCCTCACCCTGATCGGCATGCGCTATCTGCTGAGTGCGTACGACGACCTGCGGATCGTCGCCCAGG	33	50	137	-104	-87	non-target	NA	NA	NA	NA
7	PA14_16350	two-component response regulator	GAAAAGTCCTGATTAAACCGACAGACACCATCGCTAGAATTCGAGCCCGTCCGGAGCTGCCTCCTGGCGGATTATCCGCCTGTCGGCGTTGCCGGTAGCCGCTGCGGAAACCTCCACCTCGATCGGGTTCGATTTCATGAAAACACGCGTCATCCTCGTCGACGACCACGCCCTCACCCTGATCGGCATGCGCTATCTGCTGAGTGCGTACGACGACCTGCGGATCGTCGCCCAGG	2	20	137	-135	-117	non-target	NA	NA	NA	NA
8	PA14_16350	two-component response regulator	GAAAAGTCCTGATTAAACCGACAGACACCATCGCTAGAATTCGAGCCCGTCCGGAGCTGCCTCCTGGCGGATTATCCGCCTGTCGGCGTTGCCGGTAGCCGCTGCGGAAACCTCCACCTCGATCGGGTTCGATTTCATGAAAACACGCGTCATCCTCGTCGACGACCACGCCCTCACCCTGATCGGCATGCGCTATCTGCTGAGTGCGTACGACGACCTGCGGATCGTCGCCCAGG	103	121	137	-34	-16	non-target	NA	NA	NA	NA
9	PA14_16350	two-component response regulator	GAAAAGTCCTGATTAAACCGACAGACACCATCGCTAGAATTCGAGCCCGTCCGGAGCTGCCTCCTGGCGGATTATCCGCCTGTCGGCGTTGCCGGTAGCCGCTGCGGAAACCTCCACCTCGATCGGGTTCGATTTCATGAAAACACGCGTCATCCTCGTCGACGACCACGCCCTCACCCTGATCGGCATGCGCTATCTGCTGAGTGCGTACGACGACCTGCGGATCGTCGCCCAGG	50	103	137	-87	-34	non-target	NA	NA	NA	NA
10	PA14_16350	two-component response regulator	GAAAAGTCCTGATTAAACCGACAGACACCATCGCTAGAATTCGAGCCCGTCCGGAGCTGCCTCCTGGCGGATTATCCGCCTGTCGGCGTTGCCGGTAGCCGCTGCGGAAACCTCCACCTCGATCGGGTTCGATTTCATGAAAACACGCGTCATCCTCGTCGACGACCACGCCCTCACCCTGATCGGCATGCGCTATCTGCTGAGTGCGTACGACGACCTGCGGATCGTCGCCCAGG	91	103	137	-46	-34	non-target	NA	NA	NA	NA
11	PA14_16350	two-component response regulator	GAAAAGTCCTGATTAAACCGACAGACACCATCGCTAGAATTCGAGCCCGTCCGGAGCTGCCTCCTGGCGGATTATCCGCCTGTCGGCGTTGCCGGTAGCCGCTGCGGAAACCTCCACCTCGATCGGGTTCGATTTCATGAAAACACGCGTCATCCTCGTCGACGACCACGCCCTCACCCTGATCGGCATGCGCTATCTGCTGAGTGCGTACGACGACCTGCGGATCGTCGCCCAGG	50	63	137	-87	-74	non-target	NA	NA	NA	NA
12	PA14_16350	two-component response regulator	GAAAAGTCCTGATTAAACCGACAGACACCATCGCTAGAATTCGAGCCCGTCCGGAGCTGCCTCCTGGCGGATTATCCGCCTGTCGGCGTTGCCGGTAGCCGCTGCGGAAACCTCCACCTCGATCGGGTTCGATTTCATGAAAACACGCGTCATCCTCGTCGACGACCACGCCCTCACCCTGATCGGCATGCGCTATCTGCTGAGTGCGTACGACGACCTGCGGATCGTCGCCCAGG	33	66	137	-104	-71	non-target	NA	NA	NA	NA
13	PA14_16350	two-component response regulator	GAAAAGTCCTGATTAAACCGACAGACACCATCGCTAGAATTCGAGCCCGTCCGGAGCTGCCTCCTGGCGGATTATCCGCCTGTCGGCGTTGCCGGTAGCCGCTGCGGAAACCTCCACCTCGATCGGGTTCGATTTCATGAAAACACGCGTCATCCTCGTCGACGACCACGCCCTCACCCTGATCGGCATGCGCTATCTGCTGAGTGCGTACGACGACCTGCGGATCGTCGCCCAGG	122	136	137	-15	-1	non-target	NA	NA	NA	NA
14	PA14_16350	two-component response regulator	GAAAAGTCCTGATTAAACCGACAGACACCATCGCTAGAATTCGAGCCCGTCCGGAGCTGCCTCCTGGCGGATTATCCGCCTGTCGGCGTTGCCGGTAGCCGCTGCGGAAACCTCCACCTCGATCGGGTTCGATTTCATGAAAACACGCGTCATCCTCGTCGACGACCACGCCCTCACCCTGATCGGCATGCGCTATCTGCTGAGTGCGTACGACGACCTGCGGATCGTCGCCCAGG	103	123	137	-34	-14	non-target	NA	NA	NA	NA
0	PA14_16360	hypothetical protein	GCGGGTCGGCGTCCGACGCCAGCCGCTCCGCGCGCATTCGCAACAGCAAACTGTGAACATGGCTCCCCCGAGCCACCCACTGCCTCGCAAAGGACTTCCCATGACCATCTCCCGCCGCGACTTCCTGAACGGCGTAGCCCTGACCATCGCCGCAGGCCTGACCCCCGCCGAGATCCTCCGCGCTGCCCCCGGCGGCCGCT	58	89	101	-43	-12	non-target	NA	NA	NA	NA
1	PA14_16360	hypothetical protein	GCGGGTCGGCGTCCGACGCCAGCCGCTCCGCGCGCATTCGCAACAGCAAACTGTGAACATGGCTCCCCCGAGCCACCCACTGCCTCGCAAAGGACTTCCCATGACCATCTCCCGCCGCGACTTCCTGAACGGCGTAGCCCTGACCATCGCCGCAGGCCTGACCCCCGCCGAGATCCTCCGCGCTGCCCCCGGCGGCCGCT	89	128	101	-12	27	non-target	NA	NA	NA	NA
2	PA14_16360	hypothetical protein	GCGGGTCGGCGTCCGACGCCAGCCGCTCCGCGCGCATTCGCAACAGCAAACTGTGAACATGGCTCCCCCGAGCCACCCACTGCCTCGCAAAGGACTTCCCATGACCATCTCCCGCCGCGACTTCCTGAACGGCGTAGCCCTGACCATCGCCGCAGGCCTGACCCCCGCCGAGATCCTCCGCGCTGCCCCCGGCGGCCGCT	58	88	101	-43	-13	non-target	NA	NA	NA	NA
3	PA14_16360	hypothetical protein	GCGGGTCGGCGTCCGACGCCAGCCGCTCCGCGCGCATTCGCAACAGCAAACTGTGAACATGGCTCCCCCGAGCCACCCACTGCCTCGCAAAGGACTTCCCATGACCATCTCCCGCCGCGACTTCCTGAACGGCGTAGCCCTGACCATCGCCGCAGGCCTGACCCCCGCCGAGATCCTCCGCGCTGCCCCCGGCGGCCGCT	88	128	101	-13	27	non-target	NA	NA	NA	NA
4	PA14_16360	hypothetical protein	GCGGGTCGGCGTCCGACGCCAGCCGCTCCGCGCGCATTCGCAACAGCAAACTGTGAACATGGCTCCCCCGAGCCACCCACTGCCTCGCAAAGGACTTCCCATGACCATCTCCCGCCGCGACTTCCTGAACGGCGTAGCCCTGACCATCGCCGCAGGCCTGACCCCCGCCGAGATCCTCCGCGCTGCCCCCGGCGGCCGCT	89	99	101	-12	-2	non-target	NA	NA	NA	NA
5	PA14_16360	hypothetical protein	GCGGGTCGGCGTCCGACGCCAGCCGCTCCGCGCGCATTCGCAACAGCAAACTGTGAACATGGCTCCCCCGAGCCACCCACTGCCTCGCAAAGGACTTCCCATGACCATCTCCCGCCGCGACTTCCTGAACGGCGTAGCCCTGACCATCGCCGCAGGCCTGACCCCCGCCGAGATCCTCCGCGCTGCCCCCGGCGGCCGCT	89	127	101	-12	26	non-target	NA	NA	NA	NA
6	PA14_16360	hypothetical protein	GCGGGTCGGCGTCCGACGCCAGCCGCTCCGCGCGCATTCGCAACAGCAAACTGTGAACATGGCTCCCCCGAGCCACCCACTGCCTCGCAAAGGACTTCCCATGACCATCTCCCGCCGCGACTTCCTGAACGGCGTAGCCCTGACCATCGCCGCAGGCCTGACCCCCGCCGAGATCCTCCGCGCTGCCCCCGGCGGCCGCT	42	89	101	-59	-12	non-target	NA	NA	NA	NA
7	PA14_16360	hypothetical protein	GCGGGTCGGCGTCCGACGCCAGCCGCTCCGCGCGCATTCGCAACAGCAAACTGTGAACATGGCTCCCCCGAGCCACCCACTGCCTCGCAAAGGACTTCCCATGACCATCTCCCGCCGCGACTTCCTGAACGGCGTAGCCCTGACCATCGCCGCAGGCCTGACCCCCGCCGAGATCCTCCGCGCTGCCCCCGGCGGCCGCT	89	100	101	-12	-1	non-target	NA	NA	NA	NA
8	PA14_16360	hypothetical protein	GCGGGTCGGCGTCCGACGCCAGCCGCTCCGCGCGCATTCGCAACAGCAAACTGTGAACATGGCTCCCCCGAGCCACCCACTGCCTCGCAAAGGACTTCCCATGACCATCTCCCGCCGCGACTTCCTGAACGGCGTAGCCCTGACCATCGCCGCAGGCCTGACCCCCGCCGAGATCCTCCGCGCTGCCCCCGGCGGCCGCT	78	89	101	-23	-12	non-target	NA	NA	NA	NA
9	PA14_16360	hypothetical protein	GCGGGTCGGCGTCCGACGCCAGCCGCTCCGCGCGCATTCGCAACAGCAAACTGTGAACATGGCTCCCCCGAGCCACCCACTGCCTCGCAAAGGACTTCCCATGACCATCTCCCGCCGCGACTTCCTGAACGGCGTAGCCCTGACCATCGCCGCAGGCCTGACCCCCGCCGAGATCCTCCGCGCTGCCCCCGGCGGCCGCT	42	58	101	-59	-43	non-target	NA	NA	NA	NA
10	PA14_16360	hypothetical protein	GCGGGTCGGCGTCCGACGCCAGCCGCTCCGCGCGCATTCGCAACAGCAAACTGTGAACATGGCTCCCCCGAGCCACCCACTGCCTCGCAAAGGACTTCCCATGACCATCTCCCGCCGCGACTTCCTGAACGGCGTAGCCCTGACCATCGCCGCAGGCCTGACCCCCGCCGAGATCCTCCGCGCTGCCCCCGGCGGCCGCT	68	89	101	-33	-12	non-target	NA	NA	NA	NA
11	PA14_16360	hypothetical protein	GCGGGTCGGCGTCCGACGCCAGCCGCTCCGCGCGCATTCGCAACAGCAAACTGTGAACATGGCTCCCCCGAGCCACCCACTGCCTCGCAAAGGACTTCCCATGACCATCTCCCGCCGCGACTTCCTGAACGGCGTAGCCCTGACCATCGCCGCAGGCCTGACCCCCGCCGAGATCCTCCGCGCTGCCCCCGGCGGCCGCT	89	151	101	-12	50	non-target	NA	NA	NA	NA
12	PA14_16360	hypothetical protein	GCGGGTCGGCGTCCGACGCCAGCCGCTCCGCGCGCATTCGCAACAGCAAACTGTGAACATGGCTCCCCCGAGCCACCCACTGCCTCGCAAAGGACTTCCCATGACCATCTCCCGCCGCGACTTCCTGAACGGCGTAGCCCTGACCATCGCCGCAGGCCTGACCCCCGCCGAGATCCTCCGCGCTGCCCCCGGCGGCCGCT	128	151	101	27	50	non-target	NA	NA	NA	NA
13	PA14_16360	hypothetical protein	GCGGGTCGGCGTCCGACGCCAGCCGCTCCGCGCGCATTCGCAACAGCAAACTGTGAACATGGCTCCCCCGAGCCACCCACTGCCTCGCAAAGGACTTCCCATGACCATCTCCCGCCGCGACTTCCTGAACGGCGTAGCCCTGACCATCGCCGCAGGCCTGACCCCCGCCGAGATCCTCCGCGCTGCCCCCGGCGGCCGCT	0	89	101	-101	-12	non-target	NA	NA	NA	NA
14	PA14_16360	hypothetical protein	GCGGGTCGGCGTCCGACGCCAGCCGCTCCGCGCGCATTCGCAACAGCAAACTGTGAACATGGCTCCCCCGAGCCACCCACTGCCTCGCAAAGGACTTCCCATGACCATCTCCCGCCGCGACTTCCTGAACGGCGTAGCCCTGACCATCGCCGCAGGCCTGACCCCCGCCGAGATCCTCCGCGCTGCCCCCGGCGGCCGCT	66	89	101	-35	-12	non-target	NA	NA	NA	NA
0	PA14_16370	hypothetical protein	ATCCGGTTGTTACCGAACGTCCTGGAGGCTCCTCATGAATACCCGTGGTTTGCTCGACCAATTGCTCAAGTCCGGGCAGGAAATGTTGCAGAACAAGACCGGCGGCAAGCCCGGCGCCAGCGGTGGCGGACAGC	76	87	35	41	52	non-target	NA	NA	NA	NA
1	PA14_16370	hypothetical protein	ATCCGGTTGTTACCGAACGTCCTGGAGGCTCCTCATGAATACCCGTGGTTTGCTCGACCAATTGCTCAAGTCCGGGCAGGAAATGTTGCAGAACAAGACCGGCGGCAAGCCCGGCGCCAGCGGTGGCGGACAGC	21	34	35	-14	-1	non-target	NA	NA	NA	NA
2	PA14_16370	hypothetical protein	ATCCGGTTGTTACCGAACGTCCTGGAGGCTCCTCATGAATACCCGTGGTTTGCTCGACCAATTGCTCAAGTCCGGGCAGGAAATGTTGCAGAACAAGACCGGCGGCAAGCCCGGCGCCAGCGGTGGCGGACAGC	71	87	35	36	52	non-target	NA	NA	NA	NA
3	PA14_16370	hypothetical protein	ATCCGGTTGTTACCGAACGTCCTGGAGGCTCCTCATGAATACCCGTGGTTTGCTCGACCAATTGCTCAAGTCCGGGCAGGAAATGTTGCAGAACAAGACCGGCGGCAAGCCCGGCGCCAGCGGTGGCGGACAGC	76	93	35	41	58	non-target	NA	NA	NA	NA
4	PA14_16370	hypothetical protein	ATCCGGTTGTTACCGAACGTCCTGGAGGCTCCTCATGAATACCCGTGGTTTGCTCGACCAATTGCTCAAGTCCGGGCAGGAAATGTTGCAGAACAAGACCGGCGGCAAGCCCGGCGCCAGCGGTGGCGGACAGC	11	21	35	-24	-14	non-target	NA	NA	NA	NA
5	PA14_16370	hypothetical protein	ATCCGGTTGTTACCGAACGTCCTGGAGGCTCCTCATGAATACCCGTGGTTTGCTCGACCAATTGCTCAAGTCCGGGCAGGAAATGTTGCAGAACAAGACCGGCGGCAAGCCCGGCGCCAGCGGTGGCGGACAGC	76	125	35	41	90	non-target	NA	NA	NA	NA
6	PA14_16370	hypothetical protein	ATCCGGTTGTTACCGAACGTCCTGGAGGCTCCTCATGAATACCCGTGGTTTGCTCGACCAATTGCTCAAGTCCGGGCAGGAAATGTTGCAGAACAAGACCGGCGGCAAGCCCGGCGCCAGCGGTGGCGGACAGC	71	93	35	36	58	non-target	NA	NA	NA	NA
7	PA14_16370	hypothetical protein	ATCCGGTTGTTACCGAACGTCCTGGAGGCTCCTCATGAATACCCGTGGTTTGCTCGACCAATTGCTCAAGTCCGGGCAGGAAATGTTGCAGAACAAGACCGGCGGCAAGCCCGGCGCCAGCGGTGGCGGACAGC	110	125	35	75	90	non-target	NA	NA	NA	NA
8	PA14_16370	hypothetical protein	ATCCGGTTGTTACCGAACGTCCTGGAGGCTCCTCATGAATACCCGTGGTTTGCTCGACCAATTGCTCAAGTCCGGGCAGGAAATGTTGCAGAACAAGACCGGCGGCAAGCCCGGCGCCAGCGGTGGCGGACAGC	21	71	35	-14	36	non-target	NA	NA	NA	NA
9	PA14_16370	hypothetical protein	ATCCGGTTGTTACCGAACGTCCTGGAGGCTCCTCATGAATACCCGTGGTTTGCTCGACCAATTGCTCAAGTCCGGGCAGGAAATGTTGCAGAACAAGACCGGCGGCAAGCCCGGCGCCAGCGGTGGCGGACAGC	21	76	35	-14	41	non-target	NA	NA	NA	NA
10	PA14_16370	hypothetical protein	ATCCGGTTGTTACCGAACGTCCTGGAGGCTCCTCATGAATACCCGTGGTTTGCTCGACCAATTGCTCAAGTCCGGGCAGGAAATGTTGCAGAACAAGACCGGCGGCAAGCCCGGCGCCAGCGGTGGCGGACAGC	93	125	35	58	90	non-target	NA	NA	NA	NA
11	PA14_16370	hypothetical protein	ATCCGGTTGTTACCGAACGTCCTGGAGGCTCCTCATGAATACCCGTGGTTTGCTCGACCAATTGCTCAAGTCCGGGCAGGAAATGTTGCAGAACAAGACCGGCGGCAAGCCCGGCGCCAGCGGTGGCGGACAGC	87	125	35	52	90	non-target	NA	NA	NA	NA
12	PA14_16370	hypothetical protein	ATCCGGTTGTTACCGAACGTCCTGGAGGCTCCTCATGAATACCCGTGGTTTGCTCGACCAATTGCTCAAGTCCGGGCAGGAAATGTTGCAGAACAAGACCGGCGGCAAGCCCGGCGCCAGCGGTGGCGGACAGC	21	44	35	-14	9	non-target	NA	NA	NA	NA
13	PA14_16370	hypothetical protein	ATCCGGTTGTTACCGAACGTCCTGGAGGCTCCTCATGAATACCCGTGGTTTGCTCGACCAATTGCTCAAGTCCGGGCAGGAAATGTTGCAGAACAAGACCGGCGGCAAGCCCGGCGCCAGCGGTGGCGGACAGC	71	125	35	36	90	non-target	NA	NA	NA	NA
14	PA14_16370	hypothetical protein	ATCCGGTTGTTACCGAACGTCCTGGAGGCTCCTCATGAATACCCGTGGTTTGCTCGACCAATTGCTCAAGTCCGGGCAGGAAATGTTGCAGAACAAGACCGGCGGCAAGCCCGGCGCCAGCGGTGGCGGACAGC	101	125	35	66	90	non-target	NA	NA	NA	NA
0	PA14_16380	LysR family transcriptional regulator	GTTTCGGGGCAGCTATTGTTCGTTTTCTAACAACGCCCCCTCGGCCCGGCAGAAGGCGCTCCCCATGTTCGACTGGAATGACCTGCGTTTCTTCCTCGAGTTGCAGCGCAGCGGTCGCCTGCTGACCGCCGCCAAGCGTCTCGGCACCACTCACGCCACGGTGG	52	72	65	-13	7	non-target	NA	NA	NA	NA
1	PA14_16380	LysR family transcriptional regulator	GTTTCGGGGCAGCTATTGTTCGTTTTCTAACAACGCCCCCTCGGCCCGGCAGAAGGCGCTCCCCATGTTCGACTGGAATGACCTGCGTTTCTTCCTCGAGTTGCAGCGCAGCGGTCGCCTGCTGACCGCCGCCAAGCGTCTCGGCACCACTCACGCCACGGTGG	48	72	65	-17	7	non-target	NA	NA	NA	NA
2	PA14_16380	LysR family transcriptional regulator	GTTTCGGGGCAGCTATTGTTCGTTTTCTAACAACGCCCCCTCGGCCCGGCAGAAGGCGCTCCCCATGTTCGACTGGAATGACCTGCGTTTCTTCCTCGAGTTGCAGCGCAGCGGTCGCCTGCTGACCGCCGCCAAGCGTCTCGGCACCACTCACGCCACGGTGG	51	72	65	-14	7	non-target	NA	NA	NA	NA
3	PA14_16380	LysR family transcriptional regulator	GTTTCGGGGCAGCTATTGTTCGTTTTCTAACAACGCCCCCTCGGCCCGGCAGAAGGCGCTCCCCATGTTCGACTGGAATGACCTGCGTTTCTTCCTCGAGTTGCAGCGCAGCGGTCGCCTGCTGACCGCCGCCAAGCGTCTCGGCACCACTCACGCCACGGTGG	4	52	65	-61	-13	non-target	NA	NA	NA	NA
4	PA14_16380	LysR family transcriptional regulator	GTTTCGGGGCAGCTATTGTTCGTTTTCTAACAACGCCCCCTCGGCCCGGCAGAAGGCGCTCCCCATGTTCGACTGGAATGACCTGCGTTTCTTCCTCGAGTTGCAGCGCAGCGGTCGCCTGCTGACCGCCGCCAAGCGTCTCGGCACCACTCACGCCACGGTGG	52	71	65	-13	6	non-target	NA	NA	NA	NA
5	PA14_16380	LysR family transcriptional regulator	GTTTCGGGGCAGCTATTGTTCGTTTTCTAACAACGCCCCCTCGGCCCGGCAGAAGGCGCTCCCCATGTTCGACTGGAATGACCTGCGTTTCTTCCTCGAGTTGCAGCGCAGCGGTCGCCTGCTGACCGCCGCCAAGCGTCTCGGCACCACTCACGCCACGGTGG	52	76	65	-13	11	non-target	NA	NA	NA	NA
6	PA14_16380	LysR family transcriptional regulator	GTTTCGGGGCAGCTATTGTTCGTTTTCTAACAACGCCCCCTCGGCCCGGCAGAAGGCGCTCCCCATGTTCGACTGGAATGACCTGCGTTTCTTCCTCGAGTTGCAGCGCAGCGGTCGCCTGCTGACCGCCGCCAAGCGTCTCGGCACCACTCACGCCACGGTGG	40	52	65	-25	-13	non-target	NA	NA	NA	NA
7	PA14_16380	LysR family transcriptional regulator	GTTTCGGGGCAGCTATTGTTCGTTTTCTAACAACGCCCCCTCGGCCCGGCAGAAGGCGCTCCCCATGTTCGACTGGAATGACCTGCGTTTCTTCCTCGAGTTGCAGCGCAGCGGTCGCCTGCTGACCGCCGCCAAGCGTCTCGGCACCACTCACGCCACGGTGG	45	72	65	-20	7	non-target	NA	NA	NA	NA
8	PA14_16380	LysR family transcriptional regulator	GTTTCGGGGCAGCTATTGTTCGTTTTCTAACAACGCCCCCTCGGCCCGGCAGAAGGCGCTCCCCATGTTCGACTGGAATGACCTGCGTTTCTTCCTCGAGTTGCAGCGCAGCGGTCGCCTGCTGACCGCCGCCAAGCGTCTCGGCACCACTCACGCCACGGTGG	3	52	65	-62	-13	non-target	NA	NA	NA	NA
9	PA14_16380	LysR family transcriptional regulator	GTTTCGGGGCAGCTATTGTTCGTTTTCTAACAACGCCCCCTCGGCCCGGCAGAAGGCGCTCCCCATGTTCGACTGGAATGACCTGCGTTTCTTCCTCGAGTTGCAGCGCAGCGGTCGCCTGCTGACCGCCGCCAAGCGTCTCGGCACCACTCACGCCACGGTGG	4	48	65	-61	-17	non-target	NA	NA	NA	NA
10	PA14_16380	LysR family transcriptional regulator	GTTTCGGGGCAGCTATTGTTCGTTTTCTAACAACGCCCCCTCGGCCCGGCAGAAGGCGCTCCCCATGTTCGACTGGAATGACCTGCGTTTCTTCCTCGAGTTGCAGCGCAGCGGTCGCCTGCTGACCGCCGCCAAGCGTCTCGGCACCACTCACGCCACGGTGG	4	72	65	-61	7	non-target	NA	NA	NA	NA
11	PA14_16380	LysR family transcriptional regulator	GTTTCGGGGCAGCTATTGTTCGTTTTCTAACAACGCCCCCTCGGCCCGGCAGAAGGCGCTCCCCATGTTCGACTGGAATGACCTGCGTTTCTTCCTCGAGTTGCAGCGCAGCGGTCGCCTGCTGACCGCCGCCAAGCGTCTCGGCACCACTCACGCCACGGTGG	140	157	65	75	92	non-target	NA	NA	NA	NA
12	PA14_16380	LysR family transcriptional regulator	GTTTCGGGGCAGCTATTGTTCGTTTTCTAACAACGCCCCCTCGGCCCGGCAGAAGGCGCTCCCCATGTTCGACTGGAATGACCTGCGTTTCTTCCTCGAGTTGCAGCGCAGCGGTCGCCTGCTGACCGCCGCCAAGCGTCTCGGCACCACTCACGCCACGGTGG	72	109	65	7	44	non-target	NA	NA	NA	NA
13	PA14_16380	LysR family transcriptional regulator	GTTTCGGGGCAGCTATTGTTCGTTTTCTAACAACGCCCCCTCGGCCCGGCAGAAGGCGCTCCCCATGTTCGACTGGAATGACCTGCGTTTCTTCCTCGAGTTGCAGCGCAGCGGTCGCCTGCTGACCGCCGCCAAGCGTCTCGGCACCACTCACGCCACGGTGG	72	110	65	7	45	non-target	NA	NA	NA	NA
14	PA14_16380	LysR family transcriptional regulator	GTTTCGGGGCAGCTATTGTTCGTTTTCTAACAACGCCCCCTCGGCCCGGCAGAAGGCGCTCCCCATGTTCGACTGGAATGACCTGCGTTTCTTCCTCGAGTTGCAGCGCAGCGGTCGCCTGCTGACCGCCGCCAAGCGTCTCGGCACCACTCACGCCACGGTGG	40	72	65	-25	7	non-target	NA	NA	NA	NA
0	PA14_16390	GMC-type oxidoreductase	GTTCGAGACTTGCCGGTCATCCGCAGGTCCGACGGCCCATCACAAGAACGACAAGACGAGGCTCGCCATGCCCGAGGTACTGGATACCTACGACTACCTCATCGTCGGCGCCGGACCTGCCGGCTGCCTGCTGGCCAACCGGCTTTCCGCCGACCCTGCCAACCGTG	79	110	68	11	42	non-target	NA	NA	NA	NA
1	PA14_16390	GMC-type oxidoreductase	GTTCGAGACTTGCCGGTCATCCGCAGGTCCGACGGCCCATCACAAGAACGACAAGACGAGGCTCGCCATGCCCGAGGTACTGGATACCTACGACTACCTCATCGTCGGCGCCGGACCTGCCGGCTGCCTGCTGGCCAACCGGCTTTCCGCCGACCCTGCCAACCGTG	31	42	68	-37	-26	non-target	NA	NA	NA	NA
2	PA14_16390	GMC-type oxidoreductase	GTTCGAGACTTGCCGGTCATCCGCAGGTCCGACGGCCCATCACAAGAACGACAAGACGAGGCTCGCCATGCCCGAGGTACTGGATACCTACGACTACCTCATCGTCGGCGCCGGACCTGCCGGCTGCCTGCTGGCCAACCGGCTTTCCGCCGACCCTGCCAACCGTG	56	79	68	-12	11	non-target	NA	NA	NA	NA
3	PA14_16390	GMC-type oxidoreductase	GTTCGAGACTTGCCGGTCATCCGCAGGTCCGACGGCCCATCACAAGAACGACAAGACGAGGCTCGCCATGCCCGAGGTACTGGATACCTACGACTACCTCATCGTCGGCGCCGGACCTGCCGGCTGCCTGCTGGCCAACCGGCTTTCCGCCGACCCTGCCAACCGTG	51	79	68	-17	11	non-target	NA	NA	NA	NA
4	PA14_16390	GMC-type oxidoreductase	GTTCGAGACTTGCCGGTCATCCGCAGGTCCGACGGCCCATCACAAGAACGACAAGACGAGGCTCGCCATGCCCGAGGTACTGGATACCTACGACTACCTCATCGTCGGCGCCGGACCTGCCGGCTGCCTGCTGGCCAACCGGCTTTCCGCCGACCCTGCCAACCGTG	31	43	68	-37	-25	non-target	NA	NA	NA	NA
5	PA14_16390	GMC-type oxidoreductase	GTTCGAGACTTGCCGGTCATCCGCAGGTCCGACGGCCCATCACAAGAACGACAAGACGAGGCTCGCCATGCCCGAGGTACTGGATACCTACGACTACCTCATCGTCGGCGCCGGACCTGCCGGCTGCCTGCTGGCCAACCGGCTTTCCGCCGACCCTGCCAACCGTG	31	51	68	-37	-17	non-target	NA	NA	NA	NA
6	PA14_16390	GMC-type oxidoreductase	GTTCGAGACTTGCCGGTCATCCGCAGGTCCGACGGCCCATCACAAGAACGACAAGACGAGGCTCGCCATGCCCGAGGTACTGGATACCTACGACTACCTCATCGTCGGCGCCGGACCTGCCGGCTGCCTGCTGGCCAACCGGCTTTCCGCCGACCCTGCCAACCGTG	31	79	68	-37	11	non-target	NA	NA	NA	NA
7	PA14_16390	GMC-type oxidoreductase	GTTCGAGACTTGCCGGTCATCCGCAGGTCCGACGGCCCATCACAAGAACGACAAGACGAGGCTCGCCATGCCCGAGGTACTGGATACCTACGACTACCTCATCGTCGGCGCCGGACCTGCCGGCTGCCTGCTGGCCAACCGGCTTTCCGCCGACCCTGCCAACCGTG	57	79	68	-11	11	non-target	NA	NA	NA	NA
8	PA14_16390	GMC-type oxidoreductase	GTTCGAGACTTGCCGGTCATCCGCAGGTCCGACGGCCCATCACAAGAACGACAAGACGAGGCTCGCCATGCCCGAGGTACTGGATACCTACGACTACCTCATCGTCGGCGCCGGACCTGCCGGCTGCCTGCTGGCCAACCGGCTTTCCGCCGACCCTGCCAACCGTG	31	46	68	-37	-22	non-target	NA	NA	NA	NA
9	PA14_16390	GMC-type oxidoreductase	GTTCGAGACTTGCCGGTCATCCGCAGGTCCGACGGCCCATCACAAGAACGACAAGACGAGGCTCGCCATGCCCGAGGTACTGGATACCTACGACTACCTCATCGTCGGCGCCGGACCTGCCGGCTGCCTGCTGGCCAACCGGCTTTCCGCCGACCCTGCCAACCGTG	110	130	68	42	62	non-target	NA	NA	NA	NA
10	PA14_16390	GMC-type oxidoreductase	GTTCGAGACTTGCCGGTCATCCGCAGGTCCGACGGCCCATCACAAGAACGACAAGACGAGGCTCGCCATGCCCGAGGTACTGGATACCTACGACTACCTCATCGTCGGCGCCGGACCTGCCGGCTGCCTGCTGGCCAACCGGCTTTCCGCCGACCCTGCCAACCGTG	55	79	68	-13	11	non-target	NA	NA	NA	NA
11	PA14_16390	GMC-type oxidoreductase	GTTCGAGACTTGCCGGTCATCCGCAGGTCCGACGGCCCATCACAAGAACGACAAGACGAGGCTCGCCATGCCCGAGGTACTGGATACCTACGACTACCTCATCGTCGGCGCCGGACCTGCCGGCTGCCTGCTGGCCAACCGGCTTTCCGCCGACCCTGCCAACCGTG	42	79	68	-26	11	non-target	NA	NA	NA	NA
12	PA14_16390	GMC-type oxidoreductase	GTTCGAGACTTGCCGGTCATCCGCAGGTCCGACGGCCCATCACAAGAACGACAAGACGAGGCTCGCCATGCCCGAGGTACTGGATACCTACGACTACCTCATCGTCGGCGCCGGACCTGCCGGCTGCCTGCTGGCCAACCGGCTTTCCGCCGACCCTGCCAACCGTG	3	31	68	-65	-37	non-target	NA	NA	NA	NA
13	PA14_16390	GMC-type oxidoreductase	GTTCGAGACTTGCCGGTCATCCGCAGGTCCGACGGCCCATCACAAGAACGACAAGACGAGGCTCGCCATGCCCGAGGTACTGGATACCTACGACTACCTCATCGTCGGCGCCGGACCTGCCGGCTGCCTGCTGGCCAACCGGCTTTCCGCCGACCCTGCCAACCGTG	31	56	68	-37	-12	non-target	NA	NA	NA	NA
14	PA14_16390	GMC-type oxidoreductase	GTTCGAGACTTGCCGGTCATCCGCAGGTCCGACGGCCCATCACAAGAACGACAAGACGAGGCTCGCCATGCCCGAGGTACTGGATACCTACGACTACCTCATCGTCGGCGCCGGACCTGCCGGCTGCCTGCTGGCCAACCGGCTTTCCGCCGACCCTGCCAACCGTG	46	79	68	-22	11	non-target	NA	NA	NA	NA
0	PA14_16450	methyltransferase	AAGGACCACGGGGACTGGTGCAATGGGTGCGGGTCGAGGCATTGCTGCCCGACGAAGTGCGCGCCCTGCTGTTCCCGCCGGAGTGCGGCGAGGGGGCGGCATGAACGATCGCTTCGAACGCCTGCTCAAGAGCAGGATCGGCCTGGATGCCAGCTCGGTGGGCAGCGCGGTGATCGAGCGCGCGGTACGCCAGCGCATGA	7	22	101	-94	-79	target	1.6607	1.6607	1.6607	no impact
1	PA14_16450	methyltransferase	AAGGACCACGGGGACTGGTGCAATGGGTGCGGGTCGAGGCATTGCTGCCCGACGAAGTGCGCGCCCTGCTGTTCCCGCCGGAGTGCGGCGAGGGGGCGGCATGAACGATCGCTTCGAACGCCTGCTCAAGAGCAGGATCGGCCTGGATGCCAGCTCGGTGGGCAGCGCGGTGATCGAGCGCGCGGTACGCCAGCGCATGA	0	22	101	-101	-79	target	1.6607	1.6607	1.6607	no impact
2	PA14_16450	methyltransferase	AAGGACCACGGGGACTGGTGCAATGGGTGCGGGTCGAGGCATTGCTGCCCGACGAAGTGCGCGCCCTGCTGTTCCCGCCGGAGTGCGGCGAGGGGGCGGCATGAACGATCGCTTCGAACGCCTGCTCAAGAGCAGGATCGGCCTGGATGCCAGCTCGGTGGGCAGCGCGGTGATCGAGCGCGCGGTACGCCAGCGCATGA	9	22	101	-92	-79	target	1.6607	0.0115039	1.6607	no impact
3	PA14_16450	methyltransferase	AAGGACCACGGGGACTGGTGCAATGGGTGCGGGTCGAGGCATTGCTGCCCGACGAAGTGCGCGCCCTGCTGTTCCCGCCGGAGTGCGGCGAGGGGGCGGCATGAACGATCGCTTCGAACGCCTGCTCAAGAGCAGGATCGGCCTGGATGCCAGCTCGGTGGGCAGCGCGGTGATCGAGCGCGCGGTACGCCAGCGCATGA	77	90	101	-24	-11	target	1.6607	1.6607	2.34307e-05	repression
4	PA14_16450	methyltransferase	AAGGACCACGGGGACTGGTGCAATGGGTGCGGGTCGAGGCATTGCTGCCCGACGAAGTGCGCGCCCTGCTGTTCCCGCCGGAGTGCGGCGAGGGGGCGGCATGAACGATCGCTTCGAACGCCTGCTCAAGAGCAGGATCGGCCTGGATGCCAGCTCGGTGGGCAGCGCGGTGATCGAGCGCGCGGTACGCCAGCGCATGA	8	22	101	-93	-79	target	1.6607	1.6607	1.6607	no impact
5	PA14_16450	methyltransferase	AAGGACCACGGGGACTGGTGCAATGGGTGCGGGTCGAGGCATTGCTGCCCGACGAAGTGCGCGCCCTGCTGTTCCCGCCGGAGTGCGGCGAGGGGGCGGCATGAACGATCGCTTCGAACGCCTGCTCAAGAGCAGGATCGGCCTGGATGCCAGCTCGGTGGGCAGCGCGGTGATCGAGCGCGCGGTACGCCAGCGCATGA	7	28	101	-94	-73	target	1.6607	1.6607	0.00396623	repression
6	PA14_16450	methyltransferase	AAGGACCACGGGGACTGGTGCAATGGGTGCGGGTCGAGGCATTGCTGCCCGACGAAGTGCGCGCCCTGCTGTTCCCGCCGGAGTGCGGCGAGGGGGCGGCATGAACGATCGCTTCGAACGCCTGCTCAAGAGCAGGATCGGCCTGGATGCCAGCTCGGTGGGCAGCGCGGTGATCGAGCGCGCGGTACGCCAGCGCATGA	0	28	101	-101	-73	target	1.6607	1.6607	0.00456777	repression
7	PA14_16450	methyltransferase	AAGGACCACGGGGACTGGTGCAATGGGTGCGGGTCGAGGCATTGCTGCCCGACGAAGTGCGCGCCCTGCTGTTCCCGCCGGAGTGCGGCGAGGGGGCGGCATGAACGATCGCTTCGAACGCCTGCTCAAGAGCAGGATCGGCCTGGATGCCAGCTCGGTGGGCAGCGCGGTGATCGAGCGCGCGGTACGCCAGCGCATGA	22	90	101	-79	-11	target	1.6607	0.0207951	0.00562397	repression
8	PA14_16450	methyltransferase	AAGGACCACGGGGACTGGTGCAATGGGTGCGGGTCGAGGCATTGCTGCCCGACGAAGTGCGCGCCCTGCTGTTCCCGCCGGAGTGCGGCGAGGGGGCGGCATGAACGATCGCTTCGAACGCCTGCTCAAGAGCAGGATCGGCCTGGATGCCAGCTCGGTGGGCAGCGCGGTGATCGAGCGCGCGGTACGCCAGCGCATGA	132	142	101	31	41	target	1.6607	0.0209622	1.6607	no impact
9	PA14_16450	methyltransferase	AAGGACCACGGGGACTGGTGCAATGGGTGCGGGTCGAGGCATTGCTGCCCGACGAAGTGCGCGCCCTGCTGTTCCCGCCGGAGTGCGGCGAGGGGGCGGCATGAACGATCGCTTCGAACGCCTGCTCAAGAGCAGGATCGGCCTGGATGCCAGCTCGGTGGGCAGCGCGGTGATCGAGCGCGCGGTACGCCAGCGCATGA	22	34	101	-79	-67	target	1.6607	1.6607	0.00581616	repression
10	PA14_16450	methyltransferase	AAGGACCACGGGGACTGGTGCAATGGGTGCGGGTCGAGGCATTGCTGCCCGACGAAGTGCGCGCCCTGCTGTTCCCGCCGGAGTGCGGCGAGGGGGCGGCATGAACGATCGCTTCGAACGCCTGCTCAAGAGCAGGATCGGCCTGGATGCCAGCTCGGTGGGCAGCGCGGTGATCGAGCGCGCGGTACGCCAGCGCATGA	142	157	101	41	56	target	1.6607	0.0211306	1.6607	no impact
11	PA14_16450	methyltransferase	AAGGACCACGGGGACTGGTGCAATGGGTGCGGGTCGAGGCATTGCTGCCCGACGAAGTGCGCGCCCTGCTGTTCCCGCCGGAGTGCGGCGAGGGGGCGGCATGAACGATCGCTTCGAACGCCTGCTCAAGAGCAGGATCGGCCTGGATGCCAGCTCGGTGGGCAGCGCGGTGATCGAGCGCGCGGTACGCCAGCGCATGA	90	100	101	-11	-1	target	1.6607	0.0212153	3.98404e-05	repression
12	PA14_16450	methyltransferase	AAGGACCACGGGGACTGGTGCAATGGGTGCGGGTCGAGGCATTGCTGCCCGACGAAGTGCGCGCCCTGCTGTTCCCGCCGGAGTGCGGCGAGGGGGCGGCATGAACGATCGCTTCGAACGCCTGCTCAAGAGCAGGATCGGCCTGGATGCCAGCTCGGTGGGCAGCGCGGTGATCGAGCGCGCGGTACGCCAGCGCATGA	77	89	101	-24	-12	target	1.6607	1.6607	4.17661e-05	repression
13	PA14_16450	methyltransferase	AAGGACCACGGGGACTGGTGCAATGGGTGCGGGTCGAGGCATTGCTGCCCGACGAAGTGCGCGCCCTGCTGTTCCCGCCGGAGTGCGGCGAGGGGGCGGCATGAACGATCGCTTCGAACGCCTGCTCAAGAGCAGGATCGGCCTGGATGCCAGCTCGGTGGGCAGCGCGGTGATCGAGCGCGCGGTACGCCAGCGCATGA	90	132	101	-11	31	target	1.6607	1.6607	0.00331416	repression
14	PA14_16450	methyltransferase	AAGGACCACGGGGACTGGTGCAATGGGTGCGGGTCGAGGCATTGCTGCCCGACGAAGTGCGCGCCCTGCTGTTCCCGCCGGAGTGCGGCGAGGGGGCGGCATGAACGATCGCTTCGAACGCCTGCTCAAGAGCAGGATCGGCCTGGATGCCAGCTCGGTGGGCAGCGCGGTGATCGAGCGCGCGGTACGCCAGCGCATGA	77	91	101	-24	-10	target	1.6607	1.6607	4.32279e-05	repression
0	PA14_16460	CheW domain-containing protein	GCCGAGGCGCTGGCGCACCTGGCGGCGCTGCTCGCCGCTCGCGGCGACCATGCCGGCGCCCGGCGCCTGCAGCAACGTGCGGCCCGTGGAGTGAACAAAGATGGTTGAGGCGAGCCTGACCTTGCTCGATACCCAACAGGTGGATGACTGCTGGAACCGCATCGGCGTGCATGGCGACAAGTCCTGCGAACGCCTGGCCG	85	96	101	-16	-5	non-target	NA	NA	NA	NA
1	PA14_16460	CheW domain-containing protein	GCCGAGGCGCTGGCGCACCTGGCGGCGCTGCTCGCCGCTCGCGGCGACCATGCCGGCGCCCGGCGCCTGCAGCAACGTGCGGCCCGTGGAGTGAACAAAGATGGTTGAGGCGAGCCTGACCTTGCTCGATACCCAACAGGTGGATGACTGCTGGAACCGCATCGGCGTGCATGGCGACAAGTCCTGCGAACGCCTGGCCG	139	150	101	38	49	non-target	NA	NA	NA	NA
2	PA14_16460	CheW domain-containing protein	GCCGAGGCGCTGGCGCACCTGGCGGCGCTGCTCGCCGCTCGCGGCGACCATGCCGGCGCCCGGCGCCTGCAGCAACGTGCGGCCCGTGGAGTGAACAAAGATGGTTGAGGCGAGCCTGACCTTGCTCGATACCCAACAGGTGGATGACTGCTGGAACCGCATCGGCGTGCATGGCGACAAGTCCTGCGAACGCCTGGCCG	135	150	101	34	49	non-target	NA	NA	NA	NA
3	PA14_16460	CheW domain-containing protein	GCCGAGGCGCTGGCGCACCTGGCGGCGCTGCTCGCCGCTCGCGGCGACCATGCCGGCGCCCGGCGCCTGCAGCAACGTGCGGCCCGTGGAGTGAACAAAGATGGTTGAGGCGAGCCTGACCTTGCTCGATACCCAACAGGTGGATGACTGCTGGAACCGCATCGGCGTGCATGGCGACAAGTCCTGCGAACGCCTGGCCG	85	100	101	-16	-1	non-target	NA	NA	NA	NA
4	PA14_16460	CheW domain-containing protein	GCCGAGGCGCTGGCGCACCTGGCGGCGCTGCTCGCCGCTCGCGGCGACCATGCCGGCGCCCGGCGCCTGCAGCAACGTGCGGCCCGTGGAGTGAACAAAGATGGTTGAGGCGAGCCTGACCTTGCTCGATACCCAACAGGTGGATGACTGCTGGAACCGCATCGGCGTGCATGGCGACAAGTCCTGCGAACGCCTGGCCG	150	170	101	49	69	non-target	NA	NA	NA	NA
5	PA14_16460	CheW domain-containing protein	GCCGAGGCGCTGGCGCACCTGGCGGCGCTGCTCGCCGCTCGCGGCGACCATGCCGGCGCCCGGCGCCTGCAGCAACGTGCGGCCCGTGGAGTGAACAAAGATGGTTGAGGCGAGCCTGACCTTGCTCGATACCCAACAGGTGGATGACTGCTGGAACCGCATCGGCGTGCATGGCGACAAGTCCTGCGAACGCCTGGCCG	96	135	101	-5	34	non-target	NA	NA	NA	NA
6	PA14_16460	CheW domain-containing protein	GCCGAGGCGCTGGCGCACCTGGCGGCGCTGCTCGCCGCTCGCGGCGACCATGCCGGCGCCCGGCGCCTGCAGCAACGTGCGGCCCGTGGAGTGAACAAAGATGGTTGAGGCGAGCCTGACCTTGCTCGATACCCAACAGGTGGATGACTGCTGGAACCGCATCGGCGTGCATGGCGACAAGTCCTGCGAACGCCTGGCCG	96	139	101	-5	38	non-target	NA	NA	NA	NA
7	PA14_16460	CheW domain-containing protein	GCCGAGGCGCTGGCGCACCTGGCGGCGCTGCTCGCCGCTCGCGGCGACCATGCCGGCGCCCGGCGCCTGCAGCAACGTGCGGCCCGTGGAGTGAACAAAGATGGTTGAGGCGAGCCTGACCTTGCTCGATACCCAACAGGTGGATGACTGCTGGAACCGCATCGGCGTGCATGGCGACAAGTCCTGCGAACGCCTGGCCG	139	170	101	38	69	non-target	NA	NA	NA	NA
8	PA14_16460	CheW domain-containing protein	GCCGAGGCGCTGGCGCACCTGGCGGCGCTGCTCGCCGCTCGCGGCGACCATGCCGGCGCCCGGCGCCTGCAGCAACGTGCGGCCCGTGGAGTGAACAAAGATGGTTGAGGCGAGCCTGACCTTGCTCGATACCCAACAGGTGGATGACTGCTGGAACCGCATCGGCGTGCATGGCGACAAGTCCTGCGAACGCCTGGCCG	135	170	101	34	69	non-target	NA	NA	NA	NA
9	PA14_16460	CheW domain-containing protein	GCCGAGGCGCTGGCGCACCTGGCGGCGCTGCTCGCCGCTCGCGGCGACCATGCCGGCGCCCGGCGCCTGCAGCAACGTGCGGCCCGTGGAGTGAACAAAGATGGTTGAGGCGAGCCTGACCTTGCTCGATACCCAACAGGTGGATGACTGCTGGAACCGCATCGGCGTGCATGGCGACAAGTCCTGCGAACGCCTGGCCG	100	135	101	-1	34	non-target	NA	NA	NA	NA
10	PA14_16460	CheW domain-containing protein	GCCGAGGCGCTGGCGCACCTGGCGGCGCTGCTCGCCGCTCGCGGCGACCATGCCGGCGCCCGGCGCCTGCAGCAACGTGCGGCCCGTGGAGTGAACAAAGATGGTTGAGGCGAGCCTGACCTTGCTCGATACCCAACAGGTGGATGACTGCTGGAACCGCATCGGCGTGCATGGCGACAAGTCCTGCGAACGCCTGGCCG	96	106	101	-5	5	non-target	NA	NA	NA	NA
11	PA14_16460	CheW domain-containing protein	GCCGAGGCGCTGGCGCACCTGGCGGCGCTGCTCGCCGCTCGCGGCGACCATGCCGGCGCCCGGCGCCTGCAGCAACGTGCGGCCCGTGGAGTGAACAAAGATGGTTGAGGCGAGCCTGACCTTGCTCGATACCCAACAGGTGGATGACTGCTGGAACCGCATCGGCGTGCATGGCGACAAGTCCTGCGAACGCCTGGCCG	100	139	101	-1	38	non-target	NA	NA	NA	NA
12	PA14_16460	CheW domain-containing protein	GCCGAGGCGCTGGCGCACCTGGCGGCGCTGCTCGCCGCTCGCGGCGACCATGCCGGCGCCCGGCGCCTGCAGCAACGTGCGGCCCGTGGAGTGAACAAAGATGGTTGAGGCGAGCCTGACCTTGCTCGATACCCAACAGGTGGATGACTGCTGGAACCGCATCGGCGTGCATGGCGACAAGTCCTGCGAACGCCTGGCCG	85	135	101	-16	34	non-target	NA	NA	NA	NA
13	PA14_16460	CheW domain-containing protein	GCCGAGGCGCTGGCGCACCTGGCGGCGCTGCTCGCCGCTCGCGGCGACCATGCCGGCGCCCGGCGCCTGCAGCAACGTGCGGCCCGTGGAGTGAACAAAGATGGTTGAGGCGAGCCTGACCTTGCTCGATACCCAACAGGTGGATGACTGCTGGAACCGCATCGGCGTGCATGGCGACAAGTCCTGCGAACGCCTGGCCG	85	139	101	-16	38	non-target	NA	NA	NA	NA
14	PA14_16460	CheW domain-containing protein	GCCGAGGCGCTGGCGCACCTGGCGGCGCTGCTCGCCGCTCGCGGCGACCATGCCGGCGCCCGGCGCCTGCAGCAACGTGCGGCCCGTGGAGTGAACAAAGATGGTTGAGGCGAGCCTGACCTTGCTCGATACCCAACAGGTGGATGACTGCTGGAACCGCATCGGCGTGCATGGCGACAAGTCCTGCGAACGCCTGGCCG	96	150	101	-5	49	non-target	NA	NA	NA	NA
0	PA14_16470	chemotaxis sensor/effector fusion protein	CCTCGCGCCGGCACGTGGCCGGCGTGCTGCAATGGCGTGAGCGGAGCATCACCCTGCTCGACGAAGGCCCTCTCCTGCAAGCCGTAGCGCGGAGCCTGGCATGACCCCGGACCAGATGAGAGACGCGTCGCTGCTCGAGCTGTTCCGGCTCGAGGCGGAGGCCCAGACCCAGGTGCTCAACGCCGGCCTGATGGCGTTGG	106	118	101	5	17	non-target	NA	NA	NA	NA
1	PA14_16470	chemotaxis sensor/effector fusion protein	CCTCGCGCCGGCACGTGGCCGGCGTGCTGCAATGGCGTGAGCGGAGCATCACCCTGCTCGACGAAGGCCCTCTCCTGCAAGCCGTAGCGCGGAGCCTGGCATGACCCCGGACCAGATGAGAGACGCGTCGCTGCTCGAGCTGTTCCGGCTCGAGGCGGAGGCCCAGACCCAGGTGCTCAACGCCGGCCTGATGGCGTTGG	88	106	101	-13	5	non-target	NA	NA	NA	NA
2	PA14_16470	chemotaxis sensor/effector fusion protein	CCTCGCGCCGGCACGTGGCCGGCGTGCTGCAATGGCGTGAGCGGAGCATCACCCTGCTCGACGAAGGCCCTCTCCTGCAAGCCGTAGCGCGGAGCCTGGCATGACCCCGGACCAGATGAGAGACGCGTCGCTGCTCGAGCTGTTCCGGCTCGAGGCGGAGGCCCAGACCCAGGTGCTCAACGCCGGCCTGATGGCGTTGG	88	118	101	-13	17	non-target	NA	NA	NA	NA
3	PA14_16470	chemotaxis sensor/effector fusion protein	CCTCGCGCCGGCACGTGGCCGGCGTGCTGCAATGGCGTGAGCGGAGCATCACCCTGCTCGACGAAGGCCCTCTCCTGCAAGCCGTAGCGCGGAGCCTGGCATGACCCCGGACCAGATGAGAGACGCGTCGCTGCTCGAGCTGTTCCGGCTCGAGGCGGAGGCCCAGACCCAGGTGCTCAACGCCGGCCTGATGGCGTTGG	118	154	101	17	53	non-target	NA	NA	NA	NA
4	PA14_16470	chemotaxis sensor/effector fusion protein	CCTCGCGCCGGCACGTGGCCGGCGTGCTGCAATGGCGTGAGCGGAGCATCACCCTGCTCGACGAAGGCCCTCTCCTGCAAGCCGTAGCGCGGAGCCTGGCATGACCCCGGACCAGATGAGAGACGCGTCGCTGCTCGAGCTGTTCCGGCTCGAGGCGGAGGCCCAGACCCAGGTGCTCAACGCCGGCCTGATGGCGTTGG	40	63	101	-61	-38	non-target	NA	NA	NA	NA
5	PA14_16470	chemotaxis sensor/effector fusion protein	CCTCGCGCCGGCACGTGGCCGGCGTGCTGCAATGGCGTGAGCGGAGCATCACCCTGCTCGACGAAGGCCCTCTCCTGCAAGCCGTAGCGCGGAGCCTGGCATGACCCCGGACCAGATGAGAGACGCGTCGCTGCTCGAGCTGTTCCGGCTCGAGGCGGAGGCCCAGACCCAGGTGCTCAACGCCGGCCTGATGGCGTTGG	63	88	101	-38	-13	non-target	NA	NA	NA	NA
6	PA14_16470	chemotaxis sensor/effector fusion protein	CCTCGCGCCGGCACGTGGCCGGCGTGCTGCAATGGCGTGAGCGGAGCATCACCCTGCTCGACGAAGGCCCTCTCCTGCAAGCCGTAGCGCGGAGCCTGGCATGACCCCGGACCAGATGAGAGACGCGTCGCTGCTCGAGCTGTTCCGGCTCGAGGCGGAGGCCCAGACCCAGGTGCTCAACGCCGGCCTGATGGCGTTGG	154	190	101	53	89	non-target	NA	NA	NA	NA
7	PA14_16470	chemotaxis sensor/effector fusion protein	CCTCGCGCCGGCACGTGGCCGGCGTGCTGCAATGGCGTGAGCGGAGCATCACCCTGCTCGACGAAGGCCCTCTCCTGCAAGCCGTAGCGCGGAGCCTGGCATGACCCCGGACCAGATGAGAGACGCGTCGCTGCTCGAGCTGTTCCGGCTCGAGGCGGAGGCCCAGACCCAGGTGCTCAACGCCGGCCTGATGGCGTTGG	154	168	101	53	67	non-target	NA	NA	NA	NA
8	PA14_16470	chemotaxis sensor/effector fusion protein	CCTCGCGCCGGCACGTGGCCGGCGTGCTGCAATGGCGTGAGCGGAGCATCACCCTGCTCGACGAAGGCCCTCTCCTGCAAGCCGTAGCGCGGAGCCTGGCATGACCCCGGACCAGATGAGAGACGCGTCGCTGCTCGAGCTGTTCCGGCTCGAGGCGGAGGCCCAGACCCAGGTGCTCAACGCCGGCCTGATGGCGTTGG	106	116	101	5	15	non-target	NA	NA	NA	NA
9	PA14_16470	chemotaxis sensor/effector fusion protein	CCTCGCGCCGGCACGTGGCCGGCGTGCTGCAATGGCGTGAGCGGAGCATCACCCTGCTCGACGAAGGCCCTCTCCTGCAAGCCGTAGCGCGGAGCCTGGCATGACCCCGGACCAGATGAGAGACGCGTCGCTGCTCGAGCTGTTCCGGCTCGAGGCGGAGGCCCAGACCCAGGTGCTCAACGCCGGCCTGATGGCGTTGG	40	88	101	-61	-13	non-target	NA	NA	NA	NA
10	PA14_16470	chemotaxis sensor/effector fusion protein	CCTCGCGCCGGCACGTGGCCGGCGTGCTGCAATGGCGTGAGCGGAGCATCACCCTGCTCGACGAAGGCCCTCTCCTGCAAGCCGTAGCGCGGAGCCTGGCATGACCCCGGACCAGATGAGAGACGCGTCGCTGCTCGAGCTGTTCCGGCTCGAGGCGGAGGCCCAGACCCAGGTGCTCAACGCCGGCCTGATGGCGTTGG	31	63	101	-70	-38	non-target	NA	NA	NA	NA
11	PA14_16470	chemotaxis sensor/effector fusion protein	CCTCGCGCCGGCACGTGGCCGGCGTGCTGCAATGGCGTGAGCGGAGCATCACCCTGCTCGACGAAGGCCCTCTCCTGCAAGCCGTAGCGCGGAGCCTGGCATGACCCCGGACCAGATGAGAGACGCGTCGCTGCTCGAGCTGTTCCGGCTCGAGGCGGAGGCCCAGACCCAGGTGCTCAACGCCGGCCTGATGGCGTTGG	30	40	101	-71	-61	non-target	NA	NA	NA	NA
12	PA14_16470	chemotaxis sensor/effector fusion protein	CCTCGCGCCGGCACGTGGCCGGCGTGCTGCAATGGCGTGAGCGGAGCATCACCCTGCTCGACGAAGGCCCTCTCCTGCAAGCCGTAGCGCGGAGCCTGGCATGACCCCGGACCAGATGAGAGACGCGTCGCTGCTCGAGCTGTTCCGGCTCGAGGCGGAGGCCCAGACCCAGGTGCTCAACGCCGGCCTGATGGCGTTGG	40	62	101	-61	-39	non-target	NA	NA	NA	NA
13	PA14_16470	chemotaxis sensor/effector fusion protein	CCTCGCGCCGGCACGTGGCCGGCGTGCTGCAATGGCGTGAGCGGAGCATCACCCTGCTCGACGAAGGCCCTCTCCTGCAAGCCGTAGCGCGGAGCCTGGCATGACCCCGGACCAGATGAGAGACGCGTCGCTGCTCGAGCTGTTCCGGCTCGAGGCGGAGGCCCAGACCCAGGTGCTCAACGCCGGCCTGATGGCGTTGG	88	111	101	-13	10	non-target	NA	NA	NA	NA
14	PA14_16470	chemotaxis sensor/effector fusion protein	CCTCGCGCCGGCACGTGGCCGGCGTGCTGCAATGGCGTGAGCGGAGCATCACCCTGCTCGACGAAGGCCCTCTCCTGCAAGCCGTAGCGCGGAGCCTGGCATGACCCCGGACCAGATGAGAGACGCGTCGCTGCTCGAGCTGTTCCGGCTCGAGGCGGAGGCCCAGACCCAGGTGCTCAACGCCGGCCTGATGGCGTTGG	106	154	101	5	53	non-target	NA	NA	NA	NA
0	PA14_16480	chemotaxis-specific methylesterase	GCGGTCTCGACGCCGGCGCCGACTATTATCTGGCGAAGGCCAGTTTCCACGATGAGGCCTTGCTGGATGCCGTCGTCGTCCTGATCGGAGAAGCACAGGGTTGAGGATCGGAATCGTCAATGACATGCCGTTGGCCGTCGAGGCGCTGCGCCGCGCGCTGGCCTTCGAGCCGCAGCACCAGATCGTCTGGGTCGCCAGCA	84	94	101	-17	-7	non-target	NA	NA	NA	NA
1	PA14_16480	chemotaxis-specific methylesterase	GCGGTCTCGACGCCGGCGCCGACTATTATCTGGCGAAGGCCAGTTTCCACGATGAGGCCTTGCTGGATGCCGTCGTCGTCCTGATCGGAGAAGCACAGGGTTGAGGATCGGAATCGTCAATGACATGCCGTTGGCCGTCGAGGCGCTGCGCCGCGCGCTGGCCTTCGAGCCGCAGCACCAGATCGTCTGGGTCGCCAGCA	94	107	101	-7	6	non-target	NA	NA	NA	NA
2	PA14_16480	chemotaxis-specific methylesterase	GCGGTCTCGACGCCGGCGCCGACTATTATCTGGCGAAGGCCAGTTTCCACGATGAGGCCTTGCTGGATGCCGTCGTCGTCCTGATCGGAGAAGCACAGGGTTGAGGATCGGAATCGTCAATGACATGCCGTTGGCCGTCGAGGCGCTGCGCCGCGCGCTGGCCTTCGAGCCGCAGCACCAGATCGTCTGGGTCGCCAGCA	84	102	101	-17	1	non-target	NA	NA	NA	NA
3	PA14_16480	chemotaxis-specific methylesterase	GCGGTCTCGACGCCGGCGCCGACTATTATCTGGCGAAGGCCAGTTTCCACGATGAGGCCTTGCTGGATGCCGTCGTCGTCCTGATCGGAGAAGCACAGGGTTGAGGATCGGAATCGTCAATGACATGCCGTTGGCCGTCGAGGCGCTGCGCCGCGCGCTGGCCTTCGAGCCGCAGCACCAGATCGTCTGGGTCGCCAGCA	84	95	101	-17	-6	non-target	NA	NA	NA	NA
4	PA14_16480	chemotaxis-specific methylesterase	GCGGTCTCGACGCCGGCGCCGACTATTATCTGGCGAAGGCCAGTTTCCACGATGAGGCCTTGCTGGATGCCGTCGTCGTCCTGATCGGAGAAGCACAGGGTTGAGGATCGGAATCGTCAATGACATGCCGTTGGCCGTCGAGGCGCTGCGCCGCGCGCTGGCCTTCGAGCCGCAGCACCAGATCGTCTGGGTCGCCAGCA	95	107	101	-6	6	non-target	NA	NA	NA	NA
5	PA14_16480	chemotaxis-specific methylesterase	GCGGTCTCGACGCCGGCGCCGACTATTATCTGGCGAAGGCCAGTTTCCACGATGAGGCCTTGCTGGATGCCGTCGTCGTCCTGATCGGAGAAGCACAGGGTTGAGGATCGGAATCGTCAATGACATGCCGTTGGCCGTCGAGGCGCTGCGCCGCGCGCTGGCCTTCGAGCCGCAGCACCAGATCGTCTGGGTCGCCAGCA	96	107	101	-5	6	non-target	NA	NA	NA	NA
6	PA14_16480	chemotaxis-specific methylesterase	GCGGTCTCGACGCCGGCGCCGACTATTATCTGGCGAAGGCCAGTTTCCACGATGAGGCCTTGCTGGATGCCGTCGTCGTCCTGATCGGAGAAGCACAGGGTTGAGGATCGGAATCGTCAATGACATGCCGTTGGCCGTCGAGGCGCTGCGCCGCGCGCTGGCCTTCGAGCCGCAGCACCAGATCGTCTGGGTCGCCAGCA	62	94	101	-39	-7	non-target	NA	NA	NA	NA
7	PA14_16480	chemotaxis-specific methylesterase	GCGGTCTCGACGCCGGCGCCGACTATTATCTGGCGAAGGCCAGTTTCCACGATGAGGCCTTGCTGGATGCCGTCGTCGTCCTGATCGGAGAAGCACAGGGTTGAGGATCGGAATCGTCAATGACATGCCGTTGGCCGTCGAGGCGCTGCGCCGCGCGCTGGCCTTCGAGCCGCAGCACCAGATCGTCTGGGTCGCCAGCA	62	84	101	-39	-17	non-target	NA	NA	NA	NA
8	PA14_16480	chemotaxis-specific methylesterase	GCGGTCTCGACGCCGGCGCCGACTATTATCTGGCGAAGGCCAGTTTCCACGATGAGGCCTTGCTGGATGCCGTCGTCGTCCTGATCGGAGAAGCACAGGGTTGAGGATCGGAATCGTCAATGACATGCCGTTGGCCGTCGAGGCGCTGCGCCGCGCGCTGGCCTTCGAGCCGCAGCACCAGATCGTCTGGGTCGCCAGCA	84	96	101	-17	-5	non-target	NA	NA	NA	NA
9	PA14_16480	chemotaxis-specific methylesterase	GCGGTCTCGACGCCGGCGCCGACTATTATCTGGCGAAGGCCAGTTTCCACGATGAGGCCTTGCTGGATGCCGTCGTCGTCCTGATCGGAGAAGCACAGGGTTGAGGATCGGAATCGTCAATGACATGCCGTTGGCCGTCGAGGCGCTGCGCCGCGCGCTGGCCTTCGAGCCGCAGCACCAGATCGTCTGGGTCGCCAGCA	35	62	101	-66	-39	non-target	NA	NA	NA	NA
10	PA14_16480	chemotaxis-specific methylesterase	GCGGTCTCGACGCCGGCGCCGACTATTATCTGGCGAAGGCCAGTTTCCACGATGAGGCCTTGCTGGATGCCGTCGTCGTCCTGATCGGAGAAGCACAGGGTTGAGGATCGGAATCGTCAATGACATGCCGTTGGCCGTCGAGGCGCTGCGCCGCGCGCTGGCCTTCGAGCCGCAGCACCAGATCGTCTGGGTCGCCAGCA	86	102	101	-15	1	non-target	NA	NA	NA	NA
11	PA14_16480	chemotaxis-specific methylesterase	GCGGTCTCGACGCCGGCGCCGACTATTATCTGGCGAAGGCCAGTTTCCACGATGAGGCCTTGCTGGATGCCGTCGTCGTCCTGATCGGAGAAGCACAGGGTTGAGGATCGGAATCGTCAATGACATGCCGTTGGCCGTCGAGGCGCTGCGCCGCGCGCTGGCCTTCGAGCCGCAGCACCAGATCGTCTGGGTCGCCAGCA	62	102	101	-39	1	non-target	NA	NA	NA	NA
12	PA14_16480	chemotaxis-specific methylesterase	GCGGTCTCGACGCCGGCGCCGACTATTATCTGGCGAAGGCCAGTTTCCACGATGAGGCCTTGCTGGATGCCGTCGTCGTCCTGATCGGAGAAGCACAGGGTTGAGGATCGGAATCGTCAATGACATGCCGTTGGCCGTCGAGGCGCTGCGCCGCGCGCTGGCCTTCGAGCCGCAGCACCAGATCGTCTGGGTCGCCAGCA	84	107	101	-17	6	non-target	NA	NA	NA	NA
13	PA14_16480	chemotaxis-specific methylesterase	GCGGTCTCGACGCCGGCGCCGACTATTATCTGGCGAAGGCCAGTTTCCACGATGAGGCCTTGCTGGATGCCGTCGTCGTCCTGATCGGAGAAGCACAGGGTTGAGGATCGGAATCGTCAATGACATGCCGTTGGCCGTCGAGGCGCTGCGCCGCGCGCTGGCCTTCGAGCCGCAGCACCAGATCGTCTGGGTCGCCAGCA	62	95	101	-39	-6	non-target	NA	NA	NA	NA
14	PA14_16480	chemotaxis-specific methylesterase	GCGGTCTCGACGCCGGCGCCGACTATTATCTGGCGAAGGCCAGTTTCCACGATGAGGCCTTGCTGGATGCCGTCGTCGTCCTGATCGGAGAAGCACAGGGTTGAGGATCGGAATCGTCAATGACATGCCGTTGGCCGTCGAGGCGCTGCGCCGCGCGCTGGCCTTCGAGCCGCAGCACCAGATCGTCTGGGTCGCCAGCA	86	96	101	-15	-5	non-target	NA	NA	NA	NA
0	PA14_16500	two-component response regulator	ATTCAATTTGATACGAGGGGCCCCGGTCCCGGAGAGAAACATGCACAACCCTCATGAGAGCAAGACCGACCTGGGCGCCCCTCTGGACGGCGCGGTCATGGTACTGCTTGTCGATGATCAGGCCATGATCGGAGAGGCTG	15	32	41	-26	-9	non-target	NA	NA	NA	NA
1	PA14_16500	two-component response regulator	ATTCAATTTGATACGAGGGGCCCCGGTCCCGGAGAGAAACATGCACAACCCTCATGAGAGCAAGACCGACCTGGGCGCCCCTCTGGACGGCGCGGTCATGGTACTGCTTGTCGATGATCAGGCCATGATCGGAGAGGCTG	15	28	41	-26	-13	non-target	NA	NA	NA	NA
2	PA14_16500	two-component response regulator	ATTCAATTTGATACGAGGGGCCCCGGTCCCGGAGAGAAACATGCACAACCCTCATGAGAGCAAGACCGACCTGGGCGCCCCTCTGGACGGCGCGGTCATGGTACTGCTTGTCGATGATCAGGCCATGATCGGAGAGGCTG	15	30	41	-26	-11	non-target	NA	NA	NA	NA
3	PA14_16500	two-component response regulator	ATTCAATTTGATACGAGGGGCCCCGGTCCCGGAGAGAAACATGCACAACCCTCATGAGAGCAAGACCGACCTGGGCGCCCCTCTGGACGGCGCGGTCATGGTACTGCTTGTCGATGATCAGGCCATGATCGGAGAGGCTG	14	32	41	-27	-9	non-target	NA	NA	NA	NA
4	PA14_16500	two-component response regulator	ATTCAATTTGATACGAGGGGCCCCGGTCCCGGAGAGAAACATGCACAACCCTCATGAGAGCAAGACCGACCTGGGCGCCCCTCTGGACGGCGCGGTCATGGTACTGCTTGTCGATGATCAGGCCATGATCGGAGAGGCTG	70	82	41	29	41	non-target	NA	NA	NA	NA
5	PA14_16500	two-component response regulator	ATTCAATTTGATACGAGGGGCCCCGGTCCCGGAGAGAAACATGCACAACCCTCATGAGAGCAAGACCGACCTGGGCGCCCCTCTGGACGGCGCGGTCATGGTACTGCTTGTCGATGATCAGGCCATGATCGGAGAGGCTG	14	28	41	-27	-13	non-target	NA	NA	NA	NA
6	PA14_16500	two-component response regulator	ATTCAATTTGATACGAGGGGCCCCGGTCCCGGAGAGAAACATGCACAACCCTCATGAGAGCAAGACCGACCTGGGCGCCCCTCTGGACGGCGCGGTCATGGTACTGCTTGTCGATGATCAGGCCATGATCGGAGAGGCTG	82	97	41	41	56	non-target	NA	NA	NA	NA
7	PA14_16500	two-component response regulator	ATTCAATTTGATACGAGGGGCCCCGGTCCCGGAGAGAAACATGCACAACCCTCATGAGAGCAAGACCGACCTGGGCGCCCCTCTGGACGGCGCGGTCATGGTACTGCTTGTCGATGATCAGGCCATGATCGGAGAGGCTG	86	97	41	45	56	non-target	NA	NA	NA	NA
8	PA14_16500	two-component response regulator	ATTCAATTTGATACGAGGGGCCCCGGTCCCGGAGAGAAACATGCACAACCCTCATGAGAGCAAGACCGACCTGGGCGCCCCTCTGGACGGCGCGGTCATGGTACTGCTTGTCGATGATCAGGCCATGATCGGAGAGGCTG	70	86	41	29	45	non-target	NA	NA	NA	NA
9	PA14_16500	two-component response regulator	ATTCAATTTGATACGAGGGGCCCCGGTCCCGGAGAGAAACATGCACAACCCTCATGAGAGCAAGACCGACCTGGGCGCCCCTCTGGACGGCGCGGTCATGGTACTGCTTGTCGATGATCAGGCCATGATCGGAGAGGCTG	15	70	41	-26	29	non-target	NA	NA	NA	NA
10	PA14_16500	two-component response regulator	ATTCAATTTGATACGAGGGGCCCCGGTCCCGGAGAGAAACATGCACAACCCTCATGAGAGCAAGACCGACCTGGGCGCCCCTCTGGACGGCGCGGTCATGGTACTGCTTGTCGATGATCAGGCCATGATCGGAGAGGCTG	32	70	41	-9	29	non-target	NA	NA	NA	NA
11	PA14_16500	two-component response regulator	ATTCAATTTGATACGAGGGGCCCCGGTCCCGGAGAGAAACATGCACAACCCTCATGAGAGCAAGACCGACCTGGGCGCCCCTCTGGACGGCGCGGTCATGGTACTGCTTGTCGATGATCAGGCCATGATCGGAGAGGCTG	70	97	41	29	56	non-target	NA	NA	NA	NA
12	PA14_16500	two-component response regulator	ATTCAATTTGATACGAGGGGCCCCGGTCCCGGAGAGAAACATGCACAACCCTCATGAGAGCAAGACCGACCTGGGCGCCCCTCTGGACGGCGCGGTCATGGTACTGCTTGTCGATGATCAGGCCATGATCGGAGAGGCTG	15	82	41	-26	41	non-target	NA	NA	NA	NA
13	PA14_16500	two-component response regulator	ATTCAATTTGATACGAGGGGCCCCGGTCCCGGAGAGAAACATGCACAACCCTCATGAGAGCAAGACCGACCTGGGCGCCCCTCTGGACGGCGCGGTCATGGTACTGCTTGTCGATGATCAGGCCATGATCGGAGAGGCTG	97	132	41	56	91	non-target	NA	NA	NA	NA
14	PA14_16500	two-component response regulator	ATTCAATTTGATACGAGGGGCCCCGGTCCCGGAGAGAAACATGCACAACCCTCATGAGAGCAAGACCGACCTGGGCGCCCCTCTGGACGGCGCGGTCATGGTACTGCTTGTCGATGATCAGGCCATGATCGGAGAGGCTG	14	30	41	-27	-11	non-target	NA	NA	NA	NA
0	PA14_16530	lysyl-tRNA synthetase	TTTCCACAGGCAAGAGAGCCTAACCAGGAACCACCAAGACCATGAGCGACCAACAACTCGACCAGCACGAACTGCAACAGGAAGAAAACAAGCTGATCGCCCAGCGCAAGGAAAAACTTGCCGCCGTGCGCGAAGCCCGGG	76	107	42	34	65	non-target	NA	NA	NA	NA
1	PA14_16530	lysyl-tRNA synthetase	TTTCCACAGGCAAGAGAGCCTAACCAGGAACCACCAAGACCATGAGCGACCAACAACTCGACCAGCACGAACTGCAACAGGAAGAAAACAAGCTGATCGCCCAGCGCAAGGAAAAACTTGCCGCCGTGCGCGAAGCCCGGG	77	107	42	35	65	non-target	NA	NA	NA	NA
2	PA14_16530	lysyl-tRNA synthetase	TTTCCACAGGCAAGAGAGCCTAACCAGGAACCACCAAGACCATGAGCGACCAACAACTCGACCAGCACGAACTGCAACAGGAAGAAAACAAGCTGATCGCCCAGCGCAAGGAAAAACTTGCCGCCGTGCGCGAAGCCCGGG	12	24	42	-30	-18	non-target	NA	NA	NA	NA
3	PA14_16530	lysyl-tRNA synthetase	TTTCCACAGGCAAGAGAGCCTAACCAGGAACCACCAAGACCATGAGCGACCAACAACTCGACCAGCACGAACTGCAACAGGAAGAAAACAAGCTGATCGCCCAGCGCAAGGAAAAACTTGCCGCCGTGCGCGAAGCCCGGG	80	107	42	38	65	non-target	NA	NA	NA	NA
4	PA14_16530	lysyl-tRNA synthetase	TTTCCACAGGCAAGAGAGCCTAACCAGGAACCACCAAGACCATGAGCGACCAACAACTCGACCAGCACGAACTGCAACAGGAAGAAAACAAGCTGATCGCCCAGCGCAAGGAAAAACTTGCCGCCGTGCGCGAAGCCCGGG	5	24	42	-37	-18	non-target	NA	NA	NA	NA
5	PA14_16530	lysyl-tRNA synthetase	TTTCCACAGGCAAGAGAGCCTAACCAGGAACCACCAAGACCATGAGCGACCAACAACTCGACCAGCACGAACTGCAACAGGAAGAAAACAAGCTGATCGCCCAGCGCAAGGAAAAACTTGCCGCCGTGCGCGAAGCCCGGG	81	107	42	39	65	non-target	NA	NA	NA	NA
6	PA14_16530	lysyl-tRNA synthetase	TTTCCACAGGCAAGAGAGCCTAACCAGGAACCACCAAGACCATGAGCGACCAACAACTCGACCAGCACGAACTGCAACAGGAAGAAAACAAGCTGATCGCCCAGCGCAAGGAAAAACTTGCCGCCGTGCGCGAAGCCCGGG	78	107	42	36	65	non-target	NA	NA	NA	NA
7	PA14_16530	lysyl-tRNA synthetase	TTTCCACAGGCAAGAGAGCCTAACCAGGAACCACCAAGACCATGAGCGACCAACAACTCGACCAGCACGAACTGCAACAGGAAGAAAACAAGCTGATCGCCCAGCGCAAGGAAAAACTTGCCGCCGTGCGCGAAGCCCGGG	12	23	42	-30	-19	non-target	NA	NA	NA	NA
8	PA14_16530	lysyl-tRNA synthetase	TTTCCACAGGCAAGAGAGCCTAACCAGGAACCACCAAGACCATGAGCGACCAACAACTCGACCAGCACGAACTGCAACAGGAAGAAAACAAGCTGATCGCCCAGCGCAAGGAAAAACTTGCCGCCGTGCGCGAAGCCCGGG	24	34	42	-18	-8	non-target	NA	NA	NA	NA
9	PA14_16530	lysyl-tRNA synthetase	TTTCCACAGGCAAGAGAGCCTAACCAGGAACCACCAAGACCATGAGCGACCAACAACTCGACCAGCACGAACTGCAACAGGAAGAAAACAAGCTGATCGCCCAGCGCAAGGAAAAACTTGCCGCCGTGCGCGAAGCCCGGG	12	25	42	-30	-17	non-target	NA	NA	NA	NA
10	PA14_16530	lysyl-tRNA synthetase	TTTCCACAGGCAAGAGAGCCTAACCAGGAACCACCAAGACCATGAGCGACCAACAACTCGACCAGCACGAACTGCAACAGGAAGAAAACAAGCTGATCGCCCAGCGCAAGGAAAAACTTGCCGCCGTGCGCGAAGCCCGGG	12	34	42	-30	-8	non-target	NA	NA	NA	NA
11	PA14_16530	lysyl-tRNA synthetase	TTTCCACAGGCAAGAGAGCCTAACCAGGAACCACCAAGACCATGAGCGACCAACAACTCGACCAGCACGAACTGCAACAGGAAGAAAACAAGCTGATCGCCCAGCGCAAGGAAAAACTTGCCGCCGTGCGCGAAGCCCGGG	66	76	42	24	34	non-target	NA	NA	NA	NA
12	PA14_16530	lysyl-tRNA synthetase	TTTCCACAGGCAAGAGAGCCTAACCAGGAACCACCAAGACCATGAGCGACCAACAACTCGACCAGCACGAACTGCAACAGGAAGAAAACAAGCTGATCGCCCAGCGCAAGGAAAAACTTGCCGCCGTGCGCGAAGCCCGGG	10	24	42	-32	-18	non-target	NA	NA	NA	NA
13	PA14_16530	lysyl-tRNA synthetase	TTTCCACAGGCAAGAGAGCCTAACCAGGAACCACCAAGACCATGAGCGACCAACAACTCGACCAGCACGAACTGCAACAGGAAGAAAACAAGCTGATCGCCCAGCGCAAGGAAAAACTTGCCGCCGTGCGCGAAGCCCGGG	66	107	42	24	65	non-target	NA	NA	NA	NA
14	PA14_16530	lysyl-tRNA synthetase	TTTCCACAGGCAAGAGAGCCTAACCAGGAACCACCAAGACCATGAGCGACCAACAACTCGACCAGCACGAACTGCAACAGGAAGAAAACAAGCTGATCGCCCAGCGCAAGGAAAAACTTGCCGCCGTGCGCGAAGCCCGGG	14	24	42	-28	-18	non-target	NA	NA	NA	NA
0	PA14_16560	lipoprotein	GTGACCTGAGCGTCAACCCCGCCATGGCGGGGTTTTTCATACCCGAACCTTCCCTCGGCCAGCCGGTCGCAGGTTGCGGAGGGTTCCTAAGGAGCGTGTGATGAAAGCCTGGCGTTGCCTGGTGGTCCTGAGTTTCCTGCTGTTGGGCGGTTGCCTGGTCACCTTCAAGGAGCCGATACCGCCGCGCGAGGCGGCGCCGA	75	88	101	-26	-13	target	218.664	1.40385	0.00261844	repression
1	PA14_16560	lipoprotein	GTGACCTGAGCGTCAACCCCGCCATGGCGGGGTTTTTCATACCCGAACCTTCCCTCGGCCAGCCGGTCGCAGGTTGCGGAGGGTTCCTAAGGAGCGTGTGATGAAAGCCTGGCGTTGCCTGGTGGTCCTGAGTTTCCTGCTGTTGGGCGGTTGCCTGGTCACCTTCAAGGAGCCGATACCGCCGCGCGAGGCGGCGCCGA	78	88	101	-23	-13	target	218.664	218.664	0.00265748	repression
2	PA14_16560	lipoprotein	GTGACCTGAGCGTCAACCCCGCCATGGCGGGGTTTTTCATACCCGAACCTTCCCTCGGCCAGCCGGTCGCAGGTTGCGGAGGGTTCCTAAGGAGCGTGTGATGAAAGCCTGGCGTTGCCTGGTGGTCCTGAGTTTCCTGCTGTTGGGCGGTTGCCTGGTCACCTTCAAGGAGCCGATACCGCCGCGCGAGGCGGCGCCGA	142	166	101	41	65	target	218.664	2.55808	218.664	no impact
3	PA14_16560	lipoprotein	GTGACCTGAGCGTCAACCCCGCCATGGCGGGGTTTTTCATACCCGAACCTTCCCTCGGCCAGCCGGTCGCAGGTTGCGGAGGGTTCCTAAGGAGCGTGTGATGAAAGCCTGGCGTTGCCTGGTGGTCCTGAGTTTCCTGCTGTTGGGCGGTTGCCTGGTCACCTTCAAGGAGCCGATACCGCCGCGCGAGGCGGCGCCGA	77	88	101	-24	-13	target	218.664	2.76008	0.00441149	repression
4	PA14_16560	lipoprotein	GTGACCTGAGCGTCAACCCCGCCATGGCGGGGTTTTTCATACCCGAACCTTCCCTCGGCCAGCCGGTCGCAGGTTGCGGAGGGTTCCTAAGGAGCGTGTGATGAAAGCCTGGCGTTGCCTGGTGGTCCTGAGTTTCCTGCTGTTGGGCGGTTGCCTGGTCACCTTCAAGGAGCCGATACCGCCGCGCGAGGCGGCGCCGA	88	100	101	-13	-1	target	218.664	2.78225	0.00505623	repression
5	PA14_16560	lipoprotein	GTGACCTGAGCGTCAACCCCGCCATGGCGGGGTTTTTCATACCCGAACCTTCCCTCGGCCAGCCGGTCGCAGGTTGCGGAGGGTTCCTAAGGAGCGTGTGATGAAAGCCTGGCGTTGCCTGGTGGTCCTGAGTTTCCTGCTGTTGGGCGGTTGCCTGGTCACCTTCAAGGAGCCGATACCGCCGCGCGAGGCGGCGCCGA	68	88	101	-33	-13	target	218.664	2.98998	0.00538611	repression
6	PA14_16560	lipoprotein	GTGACCTGAGCGTCAACCCCGCCATGGCGGGGTTTTTCATACCCGAACCTTCCCTCGGCCAGCCGGTCGCAGGTTGCGGAGGGTTCCTAAGGAGCGTGTGATGAAAGCCTGGCGTTGCCTGGTGGTCCTGAGTTTCCTGCTGTTGGGCGGTTGCCTGGTCACCTTCAAGGAGCCGATACCGCCGCGCGAGGCGGCGCCGA	88	166	101	-13	65	target	218.664	2.98998	0.842979	repression
7	PA14_16560	lipoprotein	GTGACCTGAGCGTCAACCCCGCCATGGCGGGGTTTTTCATACCCGAACCTTCCCTCGGCCAGCCGGTCGCAGGTTGCGGAGGGTTCCTAAGGAGCGTGTGATGAAAGCCTGGCGTTGCCTGGTGGTCCTGAGTTTCCTGCTGTTGGGCGGTTGCCTGGTCACCTTCAAGGAGCCGATACCGCCGCGCGAGGCGGCGCCGA	88	103	101	-13	2	target	218.664	218.664	0.005528	repression
8	PA14_16560	lipoprotein	GTGACCTGAGCGTCAACCCCGCCATGGCGGGGTTTTTCATACCCGAACCTTCCCTCGGCCAGCCGGTCGCAGGTTGCGGAGGGTTCCTAAGGAGCGTGTGATGAAAGCCTGGCGTTGCCTGGTGGTCCTGAGTTTCCTGCTGTTGGGCGGTTGCCTGGTCACCTTCAAGGAGCCGATACCGCCGCGCGAGGCGGCGCCGA	166	186	101	65	85	target	218.664	3.23902	218.664	no impact
9	PA14_16560	lipoprotein	GTGACCTGAGCGTCAACCCCGCCATGGCGGGGTTTTTCATACCCGAACCTTCCCTCGGCCAGCCGGTCGCAGGTTGCGGAGGGTTCCTAAGGAGCGTGTGATGAAAGCCTGGCGTTGCCTGGTGGTCCTGAGTTTCCTGCTGTTGGGCGGTTGCCTGGTCACCTTCAAGGAGCCGATACCGCCGCGCGAGGCGGCGCCGA	154	166	101	53	65	target	218.664	4.49646	218.664	no impact
10	PA14_16560	lipoprotein	GTGACCTGAGCGTCAACCCCGCCATGGCGGGGTTTTTCATACCCGAACCTTCCCTCGGCCAGCCGGTCGCAGGTTGCGGAGGGTTCCTAAGGAGCGTGTGATGAAAGCCTGGCGTTGCCTGGTGGTCCTGAGTTTCCTGCTGTTGGGCGGTTGCCTGGTCACCTTCAAGGAGCCGATACCGCCGCGCGAGGCGGCGCCGA	166	187	101	65	86	target	218.664	4.56899	218.664	no impact
11	PA14_16560	lipoprotein	GTGACCTGAGCGTCAACCCCGCCATGGCGGGGTTTTTCATACCCGAACCTTCCCTCGGCCAGCCGGTCGCAGGTTGCGGAGGGTTCCTAAGGAGCGTGTGATGAAAGCCTGGCGTTGCCTGGTGGTCCTGAGTTTCCTGCTGTTGGGCGGTTGCCTGGTCACCTTCAAGGAGCCGATACCGCCGCGCGAGGCGGCGCCGA	88	108	101	-13	7	target	218.664	218.664	0.00695764	repression
12	PA14_16560	lipoprotein	GTGACCTGAGCGTCAACCCCGCCATGGCGGGGTTTTTCATACCCGAACCTTCCCTCGGCCAGCCGGTCGCAGGTTGCGGAGGGTTCCTAAGGAGCGTGTGATGAAAGCCTGGCGTTGCCTGGTGGTCCTGAGTTTCCTGCTGTTGGGCGGTTGCCTGGTCACCTTCAAGGAGCCGATACCGCCGCGCGAGGCGGCGCCGA	146	166	101	45	65	target	218.664	218.664	218.664	no impact
13	PA14_16560	lipoprotein	GTGACCTGAGCGTCAACCCCGCCATGGCGGGGTTTTTCATACCCGAACCTTCCCTCGGCCAGCCGGTCGCAGGTTGCGGAGGGTTCCTAAGGAGCGTGTGATGAAAGCCTGGCGTTGCCTGGTGGTCCTGAGTTTCCTGCTGTTGGGCGGTTGCCTGGTCACCTTCAAGGAGCCGATACCGCCGCGCGAGGCGGCGCCGA	166	190	101	65	89	target	218.664	5.04955	218.664	no impact
14	PA14_16560	lipoprotein	GTGACCTGAGCGTCAACCCCGCCATGGCGGGGTTTTTCATACCCGAACCTTCCCTCGGCCAGCCGGTCGCAGGTTGCGGAGGGTTCCTAAGGAGCGTGTGATGAAAGCCTGGCGTTGCCTGGTGGTCCTGAGTTTCCTGCTGTTGGGCGGTTGCCTGGTCACCTTCAAGGAGCCGATACCGCCGCGCGAGGCGGCGCCGA	69	88	101	-32	-13	target	218.664	5.19294	0.00744427	repression
0	PA14_16580	hypothetical protein	GCCCGCTGGCGAAGGTCTTCGACTACCTGAACGATCCCGCCAACTCCGACGTGTTCGTCGAGGCCGCCCGCTTCCAGCGGGTCACCCAATGAGATTGCCGATGAGCCAGCGCAAGGCGCAGAACGACTATCAGAAGATCATCCGCTCCCTGTCCGATCGCATCGTCGAGGCGCAGACGCCGATCCGCGTGCTGGATGCGA	171	190	101	70	89	non-target	NA	NA	NA	NA
1	PA14_16580	hypothetical protein	GCCCGCTGGCGAAGGTCTTCGACTACCTGAACGATCCCGCCAACTCCGACGTGTTCGTCGAGGCCGCCCGCTTCCAGCGGGTCACCCAATGAGATTGCCGATGAGCCAGCGCAAGGCGCAGAACGACTATCAGAAGATCATCCGCTCCCTGTCCGATCGCATCGTCGAGGCGCAGACGCCGATCCGCGTGCTGGATGCGA	76	89	101	-25	-12	non-target	NA	NA	NA	NA
2	PA14_16580	hypothetical protein	GCCCGCTGGCGAAGGTCTTCGACTACCTGAACGATCCCGCCAACTCCGACGTGTTCGTCGAGGCCGCCCGCTTCCAGCGGGTCACCCAATGAGATTGCCGATGAGCCAGCGCAAGGCGCAGAACGACTATCAGAAGATCATCCGCTCCCTGTCCGATCGCATCGTCGAGGCGCAGACGCCGATCCGCGTGCTGGATGCGA	76	112	101	-25	11	non-target	NA	NA	NA	NA
3	PA14_16580	hypothetical protein	GCCCGCTGGCGAAGGTCTTCGACTACCTGAACGATCCCGCCAACTCCGACGTGTTCGTCGAGGCCGCCCGCTTCCAGCGGGTCACCCAATGAGATTGCCGATGAGCCAGCGCAAGGCGCAGAACGACTATCAGAAGATCATCCGCTCCCTGTCCGATCGCATCGTCGAGGCGCAGACGCCGATCCGCGTGCTGGATGCGA	76	87	101	-25	-14	non-target	NA	NA	NA	NA
4	PA14_16580	hypothetical protein	GCCCGCTGGCGAAGGTCTTCGACTACCTGAACGATCCCGCCAACTCCGACGTGTTCGTCGAGGCCGCCCGCTTCCAGCGGGTCACCCAATGAGATTGCCGATGAGCCAGCGCAAGGCGCAGAACGACTATCAGAAGATCATCCGCTCCCTGTCCGATCGCATCGTCGAGGCGCAGACGCCGATCCGCGTGCTGGATGCGA	76	88	101	-25	-13	non-target	NA	NA	NA	NA
5	PA14_16580	hypothetical protein	GCCCGCTGGCGAAGGTCTTCGACTACCTGAACGATCCCGCCAACTCCGACGTGTTCGTCGAGGCCGCCCGCTTCCAGCGGGTCACCCAATGAGATTGCCGATGAGCCAGCGCAAGGCGCAGAACGACTATCAGAAGATCATCCGCTCCCTGTCCGATCGCATCGTCGAGGCGCAGACGCCGATCCGCGTGCTGGATGCGA	58	76	101	-43	-25	non-target	NA	NA	NA	NA
6	PA14_16580	hypothetical protein	GCCCGCTGGCGAAGGTCTTCGACTACCTGAACGATCCCGCCAACTCCGACGTGTTCGTCGAGGCCGCCCGCTTCCAGCGGGTCACCCAATGAGATTGCCGATGAGCCAGCGCAAGGCGCAGAACGACTATCAGAAGATCATCCGCTCCCTGTCCGATCGCATCGTCGAGGCGCAGACGCCGATCCGCGTGCTGGATGCGA	112	132	101	11	31	non-target	NA	NA	NA	NA
7	PA14_16580	hypothetical protein	GCCCGCTGGCGAAGGTCTTCGACTACCTGAACGATCCCGCCAACTCCGACGTGTTCGTCGAGGCCGCCCGCTTCCAGCGGGTCACCCAATGAGATTGCCGATGAGCCAGCGCAAGGCGCAGAACGACTATCAGAAGATCATCCGCTCCCTGTCCGATCGCATCGTCGAGGCGCAGACGCCGATCCGCGTGCTGGATGCGA	165	190	101	64	89	non-target	NA	NA	NA	NA
8	PA14_16580	hypothetical protein	GCCCGCTGGCGAAGGTCTTCGACTACCTGAACGATCCCGCCAACTCCGACGTGTTCGTCGAGGCCGCCCGCTTCCAGCGGGTCACCCAATGAGATTGCCGATGAGCCAGCGCAAGGCGCAGAACGACTATCAGAAGATCATCCGCTCCCTGTCCGATCGCATCGTCGAGGCGCAGACGCCGATCCGCGTGCTGGATGCGA	100	112	101	-1	11	non-target	NA	NA	NA	NA
9	PA14_16580	hypothetical protein	GCCCGCTGGCGAAGGTCTTCGACTACCTGAACGATCCCGCCAACTCCGACGTGTTCGTCGAGGCCGCCCGCTTCCAGCGGGTCACCCAATGAGATTGCCGATGAGCCAGCGCAAGGCGCAGAACGACTATCAGAAGATCATCCGCTCCCTGTCCGATCGCATCGTCGAGGCGCAGACGCCGATCCGCGTGCTGGATGCGA	59	76	101	-42	-25	non-target	NA	NA	NA	NA
10	PA14_16580	hypothetical protein	GCCCGCTGGCGAAGGTCTTCGACTACCTGAACGATCCCGCCAACTCCGACGTGTTCGTCGAGGCCGCCCGCTTCCAGCGGGTCACCCAATGAGATTGCCGATGAGCCAGCGCAAGGCGCAGAACGACTATCAGAAGATCATCCGCTCCCTGTCCGATCGCATCGTCGAGGCGCAGACGCCGATCCGCGTGCTGGATGCGA	112	129	101	11	28	non-target	NA	NA	NA	NA
11	PA14_16580	hypothetical protein	GCCCGCTGGCGAAGGTCTTCGACTACCTGAACGATCCCGCCAACTCCGACGTGTTCGTCGAGGCCGCCCGCTTCCAGCGGGTCACCCAATGAGATTGCCGATGAGCCAGCGCAAGGCGCAGAACGACTATCAGAAGATCATCCGCTCCCTGTCCGATCGCATCGTCGAGGCGCAGACGCCGATCCGCGTGCTGGATGCGA	117	132	101	16	31	non-target	NA	NA	NA	NA
12	PA14_16580	hypothetical protein	GCCCGCTGGCGAAGGTCTTCGACTACCTGAACGATCCCGCCAACTCCGACGTGTTCGTCGAGGCCGCCCGCTTCCAGCGGGTCACCCAATGAGATTGCCGATGAGCCAGCGCAAGGCGCAGAACGACTATCAGAAGATCATCCGCTCCCTGTCCGATCGCATCGTCGAGGCGCAGACGCCGATCCGCGTGCTGGATGCGA	166	190	101	65	89	non-target	NA	NA	NA	NA
13	PA14_16580	hypothetical protein	GCCCGCTGGCGAAGGTCTTCGACTACCTGAACGATCCCGCCAACTCCGACGTGTTCGTCGAGGCCGCCCGCTTCCAGCGGGTCACCCAATGAGATTGCCGATGAGCCAGCGCAAGGCGCAGAACGACTATCAGAAGATCATCCGCTCCCTGTCCGATCGCATCGTCGAGGCGCAGACGCCGATCCGCGTGCTGGATGCGA	76	100	101	-25	-1	non-target	NA	NA	NA	NA
14	PA14_16580	hypothetical protein	GCCCGCTGGCGAAGGTCTTCGACTACCTGAACGATCCCGCCAACTCCGACGTGTTCGTCGAGGCCGCCCGCTTCCAGCGGGTCACCCAATGAGATTGCCGATGAGCCAGCGCAAGGCGCAGAACGACTATCAGAAGATCATCCGCTCCCTGTCCGATCGCATCGTCGAGGCGCAGACGCCGATCCGCGTGCTGGATGCGA	89	112	101	-12	11	non-target	NA	NA	NA	NA
0	PA14_16590	hypothetical protein	GCATCGAAGCGGACTACGCAAACATTCTCTGACCGTTCCCCGCCGTGCCGGTCTTTCCCGGTGCGCGCGGGCGGTCGGCCGGCAAGCAAGGAGAACGGCGATGGCCAGCCACGAACTCGACTACCGCATCCTCGGCGAATCCATGCAGACCGTGGAGATCGAACTCGATCCCGGGGAAACCGTGATCGCCGAGGCCGGGG	87	100	101	-14	-1	non-target	NA	NA	NA	NA
1	PA14_16590	hypothetical protein	GCATCGAAGCGGACTACGCAAACATTCTCTGACCGTTCCCCGCCGTGCCGGTCTTTCCCGGTGCGCGCGGGCGGTCGGCCGGCAAGCAAGGAGAACGGCGATGGCCAGCCACGAACTCGACTACCGCATCCTCGGCGAATCCATGCAGACCGTGGAGATCGAACTCGATCCCGGGGAAACCGTGATCGCCGAGGCCGGGG	66	87	101	-35	-14	non-target	NA	NA	NA	NA
2	PA14_16590	hypothetical protein	GCATCGAAGCGGACTACGCAAACATTCTCTGACCGTTCCCCGCCGTGCCGGTCTTTCCCGGTGCGCGCGGGCGGTCGGCCGGCAAGCAAGGAGAACGGCGATGGCCAGCCACGAACTCGACTACCGCATCCTCGGCGAATCCATGCAGACCGTGGAGATCGAACTCGATCCCGGGGAAACCGTGATCGCCGAGGCCGGGG	151	172	101	50	71	non-target	NA	NA	NA	NA
3	PA14_16590	hypothetical protein	GCATCGAAGCGGACTACGCAAACATTCTCTGACCGTTCCCCGCCGTGCCGGTCTTTCCCGGTGCGCGCGGGCGGTCGGCCGGCAAGCAAGGAGAACGGCGATGGCCAGCCACGAACTCGACTACCGCATCCTCGGCGAATCCATGCAGACCGTGGAGATCGAACTCGATCCCGGGGAAACCGTGATCGCCGAGGCCGGGG	151	170	101	50	69	non-target	NA	NA	NA	NA
4	PA14_16590	hypothetical protein	GCATCGAAGCGGACTACGCAAACATTCTCTGACCGTTCCCCGCCGTGCCGGTCTTTCCCGGTGCGCGCGGGCGGTCGGCCGGCAAGCAAGGAGAACGGCGATGGCCAGCCACGAACTCGACTACCGCATCCTCGGCGAATCCATGCAGACCGTGGAGATCGAACTCGATCCCGGGGAAACCGTGATCGCCGAGGCCGGGG	151	171	101	50	70	non-target	NA	NA	NA	NA
5	PA14_16590	hypothetical protein	GCATCGAAGCGGACTACGCAAACATTCTCTGACCGTTCCCCGCCGTGCCGGTCTTTCCCGGTGCGCGCGGGCGGTCGGCCGGCAAGCAAGGAGAACGGCGATGGCCAGCCACGAACTCGACTACCGCATCCTCGGCGAATCCATGCAGACCGTGGAGATCGAACTCGATCCCGGGGAAACCGTGATCGCCGAGGCCGGGG	70	87	101	-31	-14	non-target	NA	NA	NA	NA
6	PA14_16590	hypothetical protein	GCATCGAAGCGGACTACGCAAACATTCTCTGACCGTTCCCCGCCGTGCCGGTCTTTCCCGGTGCGCGCGGGCGGTCGGCCGGCAAGCAAGGAGAACGGCGATGGCCAGCCACGAACTCGACTACCGCATCCTCGGCGAATCCATGCAGACCGTGGAGATCGAACTCGATCCCGGGGAAACCGTGATCGCCGAGGCCGGGG	172	194	101	71	93	non-target	NA	NA	NA	NA
7	PA14_16590	hypothetical protein	GCATCGAAGCGGACTACGCAAACATTCTCTGACCGTTCCCCGCCGTGCCGGTCTTTCCCGGTGCGCGCGGGCGGTCGGCCGGCAAGCAAGGAGAACGGCGATGGCCAGCCACGAACTCGACTACCGCATCCTCGGCGAATCCATGCAGACCGTGGAGATCGAACTCGATCCCGGGGAAACCGTGATCGCCGAGGCCGGGG	87	110	101	-14	9	non-target	NA	NA	NA	NA
8	PA14_16590	hypothetical protein	GCATCGAAGCGGACTACGCAAACATTCTCTGACCGTTCCCCGCCGTGCCGGTCTTTCCCGGTGCGCGCGGGCGGTCGGCCGGCAAGCAAGGAGAACGGCGATGGCCAGCCACGAACTCGACTACCGCATCCTCGGCGAATCCATGCAGACCGTGGAGATCGAACTCGATCCCGGGGAAACCGTGATCGCCGAGGCCGGGG	87	151	101	-14	50	non-target	NA	NA	NA	NA
9	PA14_16590	hypothetical protein	GCATCGAAGCGGACTACGCAAACATTCTCTGACCGTTCCCCGCCGTGCCGGTCTTTCCCGGTGCGCGCGGGCGGTCGGCCGGCAAGCAAGGAGAACGGCGATGGCCAGCCACGAACTCGACTACCGCATCCTCGGCGAATCCATGCAGACCGTGGAGATCGAACTCGATCCCGGGGAAACCGTGATCGCCGAGGCCGGGG	74	87	101	-27	-14	non-target	NA	NA	NA	NA
10	PA14_16590	hypothetical protein	GCATCGAAGCGGACTACGCAAACATTCTCTGACCGTTCCCCGCCGTGCCGGTCTTTCCCGGTGCGCGCGGGCGGTCGGCCGGCAAGCAAGGAGAACGGCGATGGCCAGCCACGAACTCGACTACCGCATCCTCGGCGAATCCATGCAGACCGTGGAGATCGAACTCGATCCCGGGGAAACCGTGATCGCCGAGGCCGGGG	67	87	101	-34	-14	non-target	NA	NA	NA	NA
11	PA14_16590	hypothetical protein	GCATCGAAGCGGACTACGCAAACATTCTCTGACCGTTCCCCGCCGTGCCGGTCTTTCCCGGTGCGCGCGGGCGGTCGGCCGGCAAGCAAGGAGAACGGCGATGGCCAGCCACGAACTCGACTACCGCATCCTCGGCGAATCCATGCAGACCGTGGAGATCGAACTCGATCCCGGGGAAACCGTGATCGCCGAGGCCGGGG	171	194	101	70	93	non-target	NA	NA	NA	NA
12	PA14_16590	hypothetical protein	GCATCGAAGCGGACTACGCAAACATTCTCTGACCGTTCCCCGCCGTGCCGGTCTTTCCCGGTGCGCGCGGGCGGTCGGCCGGCAAGCAAGGAGAACGGCGATGGCCAGCCACGAACTCGACTACCGCATCCTCGGCGAATCCATGCAGACCGTGGAGATCGAACTCGATCCCGGGGAAACCGTGATCGCCGAGGCCGGGG	170	194	101	69	93	non-target	NA	NA	NA	NA
13	PA14_16590	hypothetical protein	GCATCGAAGCGGACTACGCAAACATTCTCTGACCGTTCCCCGCCGTGCCGGTCTTTCCCGGTGCGCGCGGGCGGTCGGCCGGCAAGCAAGGAGAACGGCGATGGCCAGCCACGAACTCGACTACCGCATCCTCGGCGAATCCATGCAGACCGTGGAGATCGAACTCGATCCCGGGGAAACCGTGATCGCCGAGGCCGGGG	153	172	101	52	71	non-target	NA	NA	NA	NA
14	PA14_16590	hypothetical protein	GCATCGAAGCGGACTACGCAAACATTCTCTGACCGTTCCCCGCCGTGCCGGTCTTTCCCGGTGCGCGCGGGCGGTCGGCCGGCAAGCAAGGAGAACGGCGATGGCCAGCCACGAACTCGACTACCGCATCCTCGGCGAATCCATGCAGACCGTGGAGATCGAACTCGATCCCGGGGAAACCGTGATCGCCGAGGCCGGGG	89	100	101	-12	-1	non-target	NA	NA	NA	NA
0	PA14_16600	alpha/beta hydrolase	GCGGCACCGTCTGGCTGCAGAGCCTGCCGTTCTCGCGCCTGGCCGGGCGCATCTACGACGCCACCTTTCGCGCCCGCGAAGAGGTAAGGACCAACAACGGATGAAGCGCCTGCTGATCCCGCTGCTGGTACTCGGCGCGCTGTTCCTCGGTGGTTGCAGTTCGCTGCTGTTCTATCCCGAGCCGGTGGTGCAGATCACCC	85	96	101	-16	-5	target	152.29	0.977722	0.00096695	repression
1	PA14_16600	alpha/beta hydrolase	GCGGCACCGTCTGGCTGCAGAGCCTGCCGTTCTCGCGCCTGGCCGGGCGCATCTACGACGCCACCTTTCGCGCCCGCGAAGAGGTAAGGACCAACAACGGATGAAGCGCCTGCTGATCCCGCTGCTGGTACTCGGCGCGCTGTTCCTCGGTGGTTGCAGTTCGCTGCTGTTCTATCCCGAGCCGGTGGTGCAGATCACCC	79	96	101	-22	-5	target	152.29	0.985576	0.00193951	repression
2	PA14_16600	alpha/beta hydrolase	GCGGCACCGTCTGGCTGCAGAGCCTGCCGTTCTCGCGCCTGGCCGGGCGCATCTACGACGCCACCTTTCGCGCCCGCGAAGAGGTAAGGACCAACAACGGATGAAGCGCCTGCTGATCCCGCTGCTGGTACTCGGCGCGCTGTTCCTCGGTGGTTGCAGTTCGCTGCTGTTCTATCCCGAGCCGGTGGTGCAGATCACCC	77	96	101	-24	-5	target	152.29	1.7324	0.0033793	repression
3	PA14_16600	alpha/beta hydrolase	GCGGCACCGTCTGGCTGCAGAGCCTGCCGTTCTCGCGCCTGGCCGGGCGCATCTACGACGCCACCTTTCGCGCCCGCGAAGAGGTAAGGACCAACAACGGATGAAGCGCCTGCTGATCCCGCTGCTGGTACTCGGCGCGCTGTTCCTCGGTGGTTGCAGTTCGCTGCTGTTCTATCCCGAGCCGGTGGTGCAGATCACCC	85	100	101	-16	-1	target	152.29	2.11598	0.00374371	repression
4	PA14_16600	alpha/beta hydrolase	GCGGCACCGTCTGGCTGCAGAGCCTGCCGTTCTCGCGCCTGGCCGGGCGCATCTACGACGCCACCTTTCGCGCCCGCGAAGAGGTAAGGACCAACAACGGATGAAGCGCCTGCTGATCCCGCTGCTGGTACTCGGCGCGCTGTTCCTCGGTGGTTGCAGTTCGCTGCTGTTCTATCCCGAGCCGGTGGTGCAGATCACCC	84	96	101	-17	-5	target	152.29	2.9024	0.00387629	repression
5	PA14_16600	alpha/beta hydrolase	GCGGCACCGTCTGGCTGCAGAGCCTGCCGTTCTCGCGCCTGGCCGGGCGCATCTACGACGCCACCTTTCGCGCCCGCGAAGAGGTAAGGACCAACAACGGATGAAGCGCCTGCTGATCCCGCTGCTGGTACTCGGCGCGCTGTTCCTCGGTGGTTGCAGTTCGCTGCTGTTCTATCCCGAGCCGGTGGTGCAGATCACCC	42	85	101	-59	-16	target	152.29	152.29	0.00398796	repression
6	PA14_16600	alpha/beta hydrolase	GCGGCACCGTCTGGCTGCAGAGCCTGCCGTTCTCGCGCCTGGCCGGGCGCATCTACGACGCCACCTTTCGCGCCCGCGAAGAGGTAAGGACCAACAACGGATGAAGCGCCTGCTGATCCCGCTGCTGGTACTCGGCGCGCTGTTCCTCGGTGGTTGCAGTTCGCTGCTGTTCTATCCCGAGCCGGTGGTGCAGATCACCC	85	95	101	-16	-6	target	152.29	152.29	0.0040216	repression
7	PA14_16600	alpha/beta hydrolase	GCGGCACCGTCTGGCTGCAGAGCCTGCCGTTCTCGCGCCTGGCCGGGCGCATCTACGACGCCACCTTTCGCGCCCGCGAAGAGGTAAGGACCAACAACGGATGAAGCGCCTGCTGATCCCGCTGCTGGTACTCGGCGCGCTGTTCCTCGGTGGTTGCAGTTCGCTGCTGTTCTATCCCGAGCCGGTGGTGCAGATCACCC	80	96	101	-21	-5	target	152.29	3.5168	0.00450185	repression
8	PA14_16600	alpha/beta hydrolase	GCGGCACCGTCTGGCTGCAGAGCCTGCCGTTCTCGCGCCTGGCCGGGCGCATCTACGACGCCACCTTTCGCGCCCGCGAAGAGGTAAGGACCAACAACGGATGAAGCGCCTGCTGATCCCGCTGCTGGTACTCGGCGCGCTGTTCCTCGGTGGTTGCAGTTCGCTGCTGTTCTATCCCGAGCCGGTGGTGCAGATCACCC	78	96	101	-23	-5	target	152.29	152.29	0.00462229	repression
9	PA14_16600	alpha/beta hydrolase	GCGGCACCGTCTGGCTGCAGAGCCTGCCGTTCTCGCGCCTGGCCGGGCGCATCTACGACGCCACCTTTCGCGCCCGCGAAGAGGTAAGGACCAACAACGGATGAAGCGCCTGCTGATCCCGCTGCTGGTACTCGGCGCGCTGTTCCTCGGTGGTTGCAGTTCGCTGCTGTTCTATCCCGAGCCGGTGGTGCAGATCACCC	42	96	101	-59	-5	target	152.29	3.84032	0.00503944	repression
10	PA14_16600	alpha/beta hydrolase	GCGGCACCGTCTGGCTGCAGAGCCTGCCGTTCTCGCGCCTGGCCGGGCGCATCTACGACGCCACCTTTCGCGCCCGCGAAGAGGTAAGGACCAACAACGGATGAAGCGCCTGCTGATCCCGCTGCTGGTACTCGGCGCGCTGTTCCTCGGTGGTTGCAGTTCGCTGCTGTTCTATCCCGAGCCGGTGGTGCAGATCACCC	96	124	101	-5	23	target	152.29	152.29	0.213051	repression
11	PA14_16600	alpha/beta hydrolase	GCGGCACCGTCTGGCTGCAGAGCCTGCCGTTCTCGCGCCTGGCCGGGCGCATCTACGACGCCACCTTTCGCGCCCGCGAAGAGGTAAGGACCAACAACGGATGAAGCGCCTGCTGATCCCGCTGCTGGTACTCGGCGCGCTGTTCCTCGGTGGTTGCAGTTCGCTGCTGTTCTATCCCGAGCCGGTGGTGCAGATCACCC	42	79	101	-59	-22	target	152.29	152.29	0.00626205	repression
12	PA14_16600	alpha/beta hydrolase	GCGGCACCGTCTGGCTGCAGAGCCTGCCGTTCTCGCGCCTGGCCGGGCGCATCTACGACGCCACCTTTCGCGCCCGCGAAGAGGTAAGGACCAACAACGGATGAAGCGCCTGCTGATCCCGCTGCTGGTACTCGGCGCGCTGTTCCTCGGTGGTTGCAGTTCGCTGCTGTTCTATCCCGAGCCGGTGGTGCAGATCACCC	75	85	101	-26	-16	target	152.29	152.29	0.00652546	repression
13	PA14_16600	alpha/beta hydrolase	GCGGCACCGTCTGGCTGCAGAGCCTGCCGTTCTCGCGCCTGGCCGGGCGCATCTACGACGCCACCTTTCGCGCCCGCGAAGAGGTAAGGACCAACAACGGATGAAGCGCCTGCTGATCCCGCTGCTGGTACTCGGCGCGCTGTTCCTCGGTGGTTGCAGTTCGCTGCTGTTCTATCCCGAGCCGGTGGTGCAGATCACCC	85	99	101	-16	-2	target	152.29	4.04531	0.00699584	repression
14	PA14_16600	alpha/beta hydrolase	GCGGCACCGTCTGGCTGCAGAGCCTGCCGTTCTCGCGCCTGGCCGGGCGCATCTACGACGCCACCTTTCGCGCCCGCGAAGAGGTAAGGACCAACAACGGATGAAGCGCCTGCTGATCCCGCTGCTGGTACTCGGCGCGCTGTTCCTCGGTGGTTGCAGTTCGCTGCTGTTCTATCCCGAGCCGGTGGTGCAGATCACCC	96	111	101	-5	10	target	152.29	152.29	0.00724359	repression
0	PA14_16620	hypothetical protein	TGCTGTTCGACACCGAGCAGAAGGGCCTTTCCGGCGTGCTGGTGGACAACAGGAAGCACGCCGTGCGCTGCGCCGGACAGGAAGTCCCGCAGGAAGTGAAATGACCGAGGTCCGCGTCTGGCAGGGGGACATCACCCGTCTTGCGGTGGATGCCATCGTCAACGCGGCGAACTCCTCGCTGCTCGGTGGGGGCGGGGTCG	20	41	101	-81	-60	target	14.196	14.196	0.0292397	repression
1	PA14_16620	hypothetical protein	TGCTGTTCGACACCGAGCAGAAGGGCCTTTCCGGCGTGCTGGTGGACAACAGGAAGCACGCCGTGCGCTGCGCCGGACAGGAAGTCCCGCAGGAAGTGAAATGACCGAGGTCCGCGTCTGGCAGGGGGACATCACCCGTCTTGCGGTGGATGCCATCGTCAACGCGGCGAACTCCTCGCTGCTCGGTGGGGGCGGGGTCG	122	145	101	21	44	target	14.196	14.196	14.196	no impact
2	PA14_16620	hypothetical protein	TGCTGTTCGACACCGAGCAGAAGGGCCTTTCCGGCGTGCTGGTGGACAACAGGAAGCACGCCGTGCGCTGCGCCGGACAGGAAGTCCCGCAGGAAGTGAAATGACCGAGGTCCGCGTCTGGCAGGGGGACATCACCCGTCTTGCGGTGGATGCCATCGTCAACGCGGCGAACTCCTCGCTGCTCGGTGGGGGCGGGGTCG	20	48	101	-81	-53	target	14.196	0.155778	0.0354718	repression
3	PA14_16620	hypothetical protein	TGCTGTTCGACACCGAGCAGAAGGGCCTTTCCGGCGTGCTGGTGGACAACAGGAAGCACGCCGTGCGCTGCGCCGGACAGGAAGTCCCGCAGGAAGTGAAATGACCGAGGTCCGCGTCTGGCAGGGGGACATCACCCGTCTTGCGGTGGATGCCATCGTCAACGCGGCGAACTCCTCGCTGCTCGGTGGGGGCGGGGTCG	20	49	101	-81	-52	target	14.196	14.196	0.0397554	repression
4	PA14_16620	hypothetical protein	TGCTGTTCGACACCGAGCAGAAGGGCCTTTCCGGCGTGCTGGTGGACAACAGGAAGCACGCCGTGCGCTGCGCCGGACAGGAAGTCCCGCAGGAAGTGAAATGACCGAGGTCCGCGTCTGGCAGGGGGACATCACCCGTCTTGCGGTGGATGCCATCGTCAACGCGGCGAACTCCTCGCTGCTCGGTGGGGGCGGGGTCG	89	122	101	-12	21	target	14.196	14.196	0.0431357	repression
5	PA14_16620	hypothetical protein	TGCTGTTCGACACCGAGCAGAAGGGCCTTTCCGGCGTGCTGGTGGACAACAGGAAGCACGCCGTGCGCTGCGCCGGACAGGAAGTCCCGCAGGAAGTGAAATGACCGAGGTCCGCGTCTGGCAGGGGGACATCACCCGTCTTGCGGTGGATGCCATCGTCAACGCGGCGAACTCCTCGCTGCTCGGTGGGGGCGGGGTCG	76	89	101	-25	-12	target	14.196	0.164093	0.000331557	repression
6	PA14_16620	hypothetical protein	TGCTGTTCGACACCGAGCAGAAGGGCCTTTCCGGCGTGCTGGTGGACAACAGGAAGCACGCCGTGCGCTGCGCCGGACAGGAAGTCCCGCAGGAAGTGAAATGACCGAGGTCCGCGTCTGGCAGGGGGACATCACCCGTCTTGCGGTGGATGCCATCGTCAACGCGGCGAACTCCTCGCTGCTCGGTGGGGGCGGGGTCG	124	145	101	23	44	target	14.196	0.164093	14.196	no impact
7	PA14_16620	hypothetical protein	TGCTGTTCGACACCGAGCAGAAGGGCCTTTCCGGCGTGCTGGTGGACAACAGGAAGCACGCCGTGCGCTGCGCCGGACAGGAAGTCCCGCAGGAAGTGAAATGACCGAGGTCCGCGTCTGGCAGGGGGACATCACCCGTCTTGCGGTGGATGCCATCGTCAACGCGGCGAACTCCTCGCTGCTCGGTGGGGGCGGGGTCG	76	122	101	-25	21	target	14.196	14.196	0.0512934	repression
8	PA14_16620	hypothetical protein	TGCTGTTCGACACCGAGCAGAAGGGCCTTTCCGGCGTGCTGGTGGACAACAGGAAGCACGCCGTGCGCTGCGCCGGACAGGAAGTCCCGCAGGAAGTGAAATGACCGAGGTCCGCGTCTGGCAGGGGGACATCACCCGTCTTGCGGTGGATGCCATCGTCAACGCGGCGAACTCCTCGCTGCTCGGTGGGGGCGGGGTCG	77	89	101	-24	-12	target	14.196	14.196	0.0003556	repression
9	PA14_16620	hypothetical protein	TGCTGTTCGACACCGAGCAGAAGGGCCTTTCCGGCGTGCTGGTGGACAACAGGAAGCACGCCGTGCGCTGCGCCGGACAGGAAGTCCCGCAGGAAGTGAAATGACCGAGGTCCGCGTCTGGCAGGGGGACATCACCCGTCTTGCGGTGGATGCCATCGTCAACGCGGCGAACTCCTCGCTGCTCGGTGGGGGCGGGGTCG	123	145	101	22	44	target	14.196	14.196	14.196	no impact
10	PA14_16620	hypothetical protein	TGCTGTTCGACACCGAGCAGAAGGGCCTTTCCGGCGTGCTGGTGGACAACAGGAAGCACGCCGTGCGCTGCGCCGGACAGGAAGTCCCGCAGGAAGTGAAATGACCGAGGTCCGCGTCTGGCAGGGGGACATCACCCGTCTTGCGGTGGATGCCATCGTCAACGCGGCGAACTCCTCGCTGCTCGGTGGGGGCGGGGTCG	77	122	101	-24	21	target	14.196	0.179907	0.0551009	repression
11	PA14_16620	hypothetical protein	TGCTGTTCGACACCGAGCAGAAGGGCCTTTCCGGCGTGCTGGTGGACAACAGGAAGCACGCCGTGCGCTGCGCCGGACAGGAAGTCCCGCAGGAAGTGAAATGACCGAGGTCCGCGTCTGGCAGGGGGACATCACCCGTCTTGCGGTGGATGCCATCGTCAACGCGGCGAACTCCTCGCTGCTCGGTGGGGGCGGGGTCG	105	122	101	4	21	target	14.196	0.179907	0.055145	repression
12	PA14_16620	hypothetical protein	TGCTGTTCGACACCGAGCAGAAGGGCCTTTCCGGCGTGCTGGTGGACAACAGGAAGCACGCCGTGCGCTGCGCCGGACAGGAAGTCCCGCAGGAAGTGAAATGACCGAGGTCCGCGTCTGGCAGGGGGACATCACCCGTCTTGCGGTGGATGCCATCGTCAACGCGGCGAACTCCTCGCTGCTCGGTGGGGGCGGGGTCG	72	89	101	-29	-12	target	14.196	0.179907	0.000397586	repression
13	PA14_16620	hypothetical protein	TGCTGTTCGACACCGAGCAGAAGGGCCTTTCCGGCGTGCTGGTGGACAACAGGAAGCACGCCGTGCGCTGCGCCGGACAGGAAGTCCCGCAGGAAGTGAAATGACCGAGGTCCGCGTCTGGCAGGGGGACATCACCCGTCTTGCGGTGGATGCCATCGTCAACGCGGCGAACTCCTCGCTGCTCGGTGGGGGCGGGGTCG	48	76	101	-53	-25	target	14.196	14.196	0.000410023	repression
14	PA14_16620	hypothetical protein	TGCTGTTCGACACCGAGCAGAAGGGCCTTTCCGGCGTGCTGGTGGACAACAGGAAGCACGCCGTGCGCTGCGCCGGACAGGAAGTCCCGCAGGAAGTGAAATGACCGAGGTCCGCGTCTGGCAGGGGGACATCACCCGTCTTGCGGTGGATGCCATCGTCAACGCGGCGAACTCCTCGCTGCTCGGTGGGGGCGGGGTCG	21	41	101	-80	-60	target	14.196	0.181352	0.0286034	repression
0	PA14_16640	lipoprotein	ACATGGCCAATCGCCAAGCCCCTGAAACAGAGGCCTGGCAGAGGCTTGCTCAGTGAGCAGGAAGAAAAGACCGGAGGGCCGGAAACGCGCCCACGGTAATGGCCAGAGATGAAAGCCAAGGAATCAGCATCCCTGTCAGAGGAAATTTCCCATGGAGCAAAAAGCGATGAGCAAGCAACACACCGGTTCCCTGCGTGGCCTCAAGCTGGCCCTGCTGGCCGTAGGCAGCAGCCTGGTCCTGGCCGGCTGCG	117	151	152	-35	-1	target	4061.3	24.654	0.0387329	repression
1	PA14_16640	lipoprotein	ACATGGCCAATCGCCAAGCCCCTGAAACAGAGGCCTGGCAGAGGCTTGCTCAGTGAGCAGGAAGAAAAGACCGGAGGGCCGGAAACGCGCCCACGGTAATGGCCAGAGATGAAAGCCAAGGAATCAGCATCCCTGTCAGAGGAAATTTCCCATGGAGCAAAAAGCGATGAGCAAGCAACACACCGGTTCCCTGCGTGGCCTCAAGCTGGCCCTGCTGGCCGTAGGCAGCAGCCTGGTCCTGGCCGGCTGCG	104	117	152	-48	-35	target	4061.3	26.0741	0.0434798	repression
2	PA14_16640	lipoprotein	ACATGGCCAATCGCCAAGCCCCTGAAACAGAGGCCTGGCAGAGGCTTGCTCAGTGAGCAGGAAGAAAAGACCGGAGGGCCGGAAACGCGCCCACGGTAATGGCCAGAGATGAAAGCCAAGGAATCAGCATCCCTGTCAGAGGAAATTTCCCATGGAGCAAAAAGCGATGAGCAAGCAACACACCGGTTCCCTGCGTGGCCTCAAGCTGGCCCTGCTGGCCGTAGGCAGCAGCCTGGTCCTGGCCGGCTGCG	138	151	152	-14	-1	target	4061.3	42.4774	0.0456178	repression
3	PA14_16640	lipoprotein	ACATGGCCAATCGCCAAGCCCCTGAAACAGAGGCCTGGCAGAGGCTTGCTCAGTGAGCAGGAAGAAAAGACCGGAGGGCCGGAAACGCGCCCACGGTAATGGCCAGAGATGAAAGCCAAGGAATCAGCATCCCTGTCAGAGGAAATTTCCCATGGAGCAAAAAGCGATGAGCAAGCAACACACCGGTTCCCTGCGTGGCCTCAAGCTGGCCCTGCTGGCCGTAGGCAGCAGCCTGGTCCTGGCCGGCTGCG	137	151	152	-15	-1	target	4061.3	42.8186	0.0456361	repression
4	PA14_16640	lipoprotein	ACATGGCCAATCGCCAAGCCCCTGAAACAGAGGCCTGGCAGAGGCTTGCTCAGTGAGCAGGAAGAAAAGACCGGAGGGCCGGAAACGCGCCCACGGTAATGGCCAGAGATGAAAGCCAAGGAATCAGCATCCCTGTCAGAGGAAATTTCCCATGGAGCAAAAAGCGATGAGCAAGCAACACACCGGTTCCCTGCGTGGCCTCAAGCTGGCCCTGCTGGCCGTAGGCAGCAGCCTGGTCCTGGCCGGCTGCG	117	137	152	-35	-15	target	4061.3	43.1626	0.0544624	repression
5	PA14_16640	lipoprotein	ACATGGCCAATCGCCAAGCCCCTGAAACAGAGGCCTGGCAGAGGCTTGCTCAGTGAGCAGGAAGAAAAGACCGGAGGGCCGGAAACGCGCCCACGGTAATGGCCAGAGATGAAAGCCAAGGAATCAGCATCCCTGTCAGAGGAAATTTCCCATGGAGCAAAAAGCGATGAGCAAGCAACACACCGGTTCCCTGCGTGGCCTCAAGCTGGCCCTGCTGGCCGTAGGCAGCAGCCTGGTCCTGGCCGGCTGCG	117	138	152	-35	-14	target	4061.3	46.1999	0.0567986	repression
6	PA14_16640	lipoprotein	ACATGGCCAATCGCCAAGCCCCTGAAACAGAGGCCTGGCAGAGGCTTGCTCAGTGAGCAGGAAGAAAAGACCGGAGGGCCGGAAACGCGCCCACGGTAATGGCCAGAGATGAAAGCCAAGGAATCAGCATCCCTGTCAGAGGAAATTTCCCATGGAGCAAAAAGCGATGAGCAAGCAACACACCGGTTCCCTGCGTGGCCTCAAGCTGGCCCTGCTGGCCGTAGGCAGCAGCCTGGTCCTGGCCGGCTGCG	98	117	152	-54	-35	target	4061.3	46.1999	0.0641433	repression
7	PA14_16640	lipoprotein	ACATGGCCAATCGCCAAGCCCCTGAAACAGAGGCCTGGCAGAGGCTTGCTCAGTGAGCAGGAAGAAAAGACCGGAGGGCCGGAAACGCGCCCACGGTAATGGCCAGAGATGAAAGCCAAGGAATCAGCATCCCTGTCAGAGGAAATTTCCCATGGAGCAAAAAGCGATGAGCAAGCAACACACCGGTTCCCTGCGTGGCCTCAAGCTGGCCCTGCTGGCCGTAGGCAGCAGCCTGGTCCTGGCCGGCTGCG	26	39	152	-126	-113	target	4061.3	46.1999	0.0782832	repression
8	PA14_16640	lipoprotein	ACATGGCCAATCGCCAAGCCCCTGAAACAGAGGCCTGGCAGAGGCTTGCTCAGTGAGCAGGAAGAAAAGACCGGAGGGCCGGAAACGCGCCCACGGTAATGGCCAGAGATGAAAGCCAAGGAATCAGCATCCCTGTCAGAGGAAATTTCCCATGGAGCAAAAAGCGATGAGCAAGCAACACACCGGTTCCCTGCGTGGCCTCAAGCTGGCCCTGCTGGCCGTAGGCAGCAGCCTGGTCCTGGCCGGCTGCG	92	117	152	-60	-35	target	4061.3	47.1333	0.0799286	repression
9	PA14_16640	lipoprotein	ACATGGCCAATCGCCAAGCCCCTGAAACAGAGGCCTGGCAGAGGCTTGCTCAGTGAGCAGGAAGAAAAGACCGGAGGGCCGGAAACGCGCCCACGGTAATGGCCAGAGATGAAAGCCAAGGAATCAGCATCCCTGTCAGAGGAAATTTCCCATGGAGCAAAAAGCGATGAGCAAGCAACACACCGGTTCCCTGCGTGGCCTCAAGCTGGCCCTGCTGGCCGTAGGCAGCAGCCTGGTCCTGGCCGGCTGCG	28	39	152	-124	-113	target	4061.3	51.2638	0.0803132	repression
10	PA14_16640	lipoprotein	ACATGGCCAATCGCCAAGCCCCTGAAACAGAGGCCTGGCAGAGGCTTGCTCAGTGAGCAGGAAGAAAAGACCGGAGGGCCGGAAACGCGCCCACGGTAATGGCCAGAGATGAAAGCCAAGGAATCAGCATCCCTGTCAGAGGAAATTTCCCATGGAGCAAAAAGCGATGAGCAAGCAACACACCGGTTCCCTGCGTGGCCTCAAGCTGGCCCTGCTGGCCGTAGGCAGCAGCCTGGTCCTGGCCGGCTGCG	104	151	152	-48	-1	target	4061.3	51.4693	0.0821326	repression
11	PA14_16640	lipoprotein	ACATGGCCAATCGCCAAGCCCCTGAAACAGAGGCCTGGCAGAGGCTTGCTCAGTGAGCAGGAAGAAAAGACCGGAGGGCCGGAAACGCGCCCACGGTAATGGCCAGAGATGAAAGCCAAGGAATCAGCATCCCTGTCAGAGGAAATTTCCCATGGAGCAAAAAGCGATGAGCAAGCAACACACCGGTTCCCTGCGTGGCCTCAAGCTGGCCCTGCTGGCCGTAGGCAGCAGCCTGGTCCTGGCCGGCTGCG	65	78	152	-87	-74	target	4061.3	51.8827	0.0872118	repression
12	PA14_16640	lipoprotein	ACATGGCCAATCGCCAAGCCCCTGAAACAGAGGCCTGGCAGAGGCTTGCTCAGTGAGCAGGAAGAAAAGACCGGAGGGCCGGAAACGCGCCCACGGTAATGGCCAGAGATGAAAGCCAAGGAATCAGCATCCCTGTCAGAGGAAATTTCCCATGGAGCAAAAAGCGATGAGCAAGCAACACACCGGTTCCCTGCGTGGCCTCAAGCTGGCCCTGCTGGCCGTAGGCAGCAGCCTGGTCCTGGCCGGCTGCG	78	117	152	-74	-35	target	4061.3	51.8827	0.0901199	repression
13	PA14_16640	lipoprotein	ACATGGCCAATCGCCAAGCCCCTGAAACAGAGGCCTGGCAGAGGCTTGCTCAGTGAGCAGGAAGAAAAGACCGGAGGGCCGGAAACGCGCCCACGGTAATGGCCAGAGATGAAAGCCAAGGAATCAGCATCCCTGTCAGAGGAAATTTCCCATGGAGCAAAAAGCGATGAGCAAGCAACACACCGGTTCCCTGCGTGGCCTCAAGCTGGCCCTGCTGGCCGTAGGCAGCAGCCTGGTCCTGGCCGGCTGCG	102	117	152	-50	-35	target	4061.3	4061.3	0.0906986	repression
14	PA14_16640	lipoprotein	ACATGGCCAATCGCCAAGCCCCTGAAACAGAGGCCTGGCAGAGGCTTGCTCAGTGAGCAGGAAGAAAAGACCGGAGGGCCGGAAACGCGCCCACGGTAATGGCCAGAGATGAAAGCCAAGGAATCAGCATCCCTGTCAGAGGAAATTTCCCATGGAGCAAAAAGCGATGAGCAAGCAACACACCGGTTCCCTGCGTGGCCTCAAGCTGGCCCTGCTGGCCGTAGGCAGCAGCCTGGTCCTGGCCGGCTGCG	139	151	152	-13	-1	target	4061.3	55.5337	0.0931623	repression
0	PA14_16660	metal-transporting P-type ATPase	TCGCACCCAACACGTCAAACGGGAATTGTTTCCATGAGCCACGAACACGCCGACACTTGCTGTCACGGTCACGGTCACGGTCACGGACATGATCATGGGCACCGCCACGCGCCTCGCCCGGCGGTGGCCGCCA	82	94	34	48	60	target	1203.8	1203.8	1203.8	no impact
1	PA14_16660	metal-transporting P-type ATPase	TCGCACCCAACACGTCAAACGGGAATTGTTTCCATGAGCCACGAACACGCCGACACTTGCTGTCACGGTCACGGTCACGGTCACGGACATGATCATGGGCACCGCCACGCGCCTCGCCCGGCGGTGGCCGCCA	70	82	34	36	48	target	1203.8	1203.8	1203.8	no impact
2	PA14_16660	metal-transporting P-type ATPase	TCGCACCCAACACGTCAAACGGGAATTGTTTCCATGAGCCACGAACACGCCGACACTTGCTGTCACGGTCACGGTCACGGTCACGGACATGATCATGGGCACCGCCACGCGCCTCGCCCGGCGGTGGCCGCCA	64	82	34	30	48	target	1203.8	1203.8	1203.8	no impact
3	PA14_16660	metal-transporting P-type ATPase	TCGCACCCAACACGTCAAACGGGAATTGTTTCCATGAGCCACGAACACGCCGACACTTGCTGTCACGGTCACGGTCACGGTCACGGACATGATCATGGGCACCGCCACGCGCCTCGCCCGGCGGTGGCCGCCA	76	94	34	42	60	target	1203.8	1203.8	1203.8	no impact
4	PA14_16660	metal-transporting P-type ATPase	TCGCACCCAACACGTCAAACGGGAATTGTTTCCATGAGCCACGAACACGCCGACACTTGCTGTCACGGTCACGGTCACGGTCACGGACATGATCATGGGCACCGCCACGCGCCTCGCCCGGCGGTGGCCGCCA	70	94	34	36	60	target	1203.8	1203.8	1203.8	no impact
5	PA14_16660	metal-transporting P-type ATPase	TCGCACCCAACACGTCAAACGGGAATTGTTTCCATGAGCCACGAACACGCCGACACTTGCTGTCACGGTCACGGTCACGGTCACGGACATGATCATGGGCACCGCCACGCGCCTCGCCCGGCGGTGGCCGCCA	18	82	34	-16	48	target	1203.8	1203.8	1203.8	no impact
6	PA14_16660	metal-transporting P-type ATPase	TCGCACCCAACACGTCAAACGGGAATTGTTTCCATGAGCCACGAACACGCCGACACTTGCTGTCACGGTCACGGTCACGGTCACGGACATGATCATGGGCACCGCCACGCGCCTCGCCCGGCGGTGGCCGCCA	64	94	34	30	60	target	1203.8	1203.8	1203.8	no impact
7	PA14_16660	metal-transporting P-type ATPase	TCGCACCCAACACGTCAAACGGGAATTGTTTCCATGAGCCACGAACACGCCGACACTTGCTGTCACGGTCACGGTCACGGTCACGGACATGATCATGGGCACCGCCACGCGCCTCGCCCGGCGGTGGCCGCCA	18	94	34	-16	60	target	1203.8	29.6365	1203.8	no impact
8	PA14_16660	metal-transporting P-type ATPase	TCGCACCCAACACGTCAAACGGGAATTGTTTCCATGAGCCACGAACACGCCGACACTTGCTGTCACGGTCACGGTCACGGTCACGGACATGATCATGGGCACCGCCACGCGCCTCGCCCGGCGGTGGCCGCCA	18	33	34	-16	-1	target	1203.8	1203.8	5.0133	repression
9	PA14_16660	metal-transporting P-type ATPase	TCGCACCCAACACGTCAAACGGGAATTGTTTCCATGAGCCACGAACACGCCGACACTTGCTGTCACGGTCACGGTCACGGTCACGGACATGATCATGGGCACCGCCACGCGCCTCGCCCGGCGGTGGCCGCCA	82	95	34	48	61	target	1203.8	30.2352	1203.8	no impact
10	PA14_16660	metal-transporting P-type ATPase	TCGCACCCAACACGTCAAACGGGAATTGTTTCCATGAGCCACGAACACGCCGACACTTGCTGTCACGGTCACGGTCACGGTCACGGACATGATCATGGGCACCGCCACGCGCCTCGCCCGGCGGTGGCCGCCA	18	64	34	-16	30	target	1203.8	1203.8	1203.8	no impact
11	PA14_16660	metal-transporting P-type ATPase	TCGCACCCAACACGTCAAACGGGAATTGTTTCCATGAGCCACGAACACGCCGACACTTGCTGTCACGGTCACGGTCACGGTCACGGACATGATCATGGGCACCGCCACGCGCCTCGCCCGGCGGTGGCCGCCA	18	40	34	-16	6	target	1203.8	1203.8	5.67745	repression
12	PA14_16660	metal-transporting P-type ATPase	TCGCACCCAACACGTCAAACGGGAATTGTTTCCATGAGCCACGAACACGCCGACACTTGCTGTCACGGTCACGGTCACGGTCACGGACATGATCATGGGCACCGCCACGCGCCTCGCCCGGCGGTGGCCGCCA	64	76	34	30	42	target	1203.8	1203.8	1203.8	no impact
13	PA14_16660	metal-transporting P-type ATPase	TCGCACCCAACACGTCAAACGGGAATTGTTTCCATGAGCCACGAACACGCCGACACTTGCTGTCACGGTCACGGTCACGGTCACGGACATGATCATGGGCACCGCCACGCGCCTCGCCCGGCGGTGGCCGCCA	19	82	34	-15	48	target	1203.8	1203.8	1203.8	no impact
14	PA14_16660	metal-transporting P-type ATPase	TCGCACCCAACACGTCAAACGGGAATTGTTTCCATGAGCCACGAACACGCCGACACTTGCTGTCACGGTCACGGTCACGGTCACGGACATGATCATGGGCACCGCCACGCGCCTCGCCCGGCGGTGGCCGCCA	94	123	34	60	89	target	1203.8	1203.8	1203.8	no impact
0	PA14_16670	transcriptional regulator CadR	ACTACAGAGTCAAGCGGTACTGCCAATTCGGGTAGCCGCGTCGGCGATTGGAGGAGGGTTGGCATGAAGATCGGTGAGCTGGCGAAGAGAACCGGTTGCCCGGTGGAGACCATCCGCTACTACGAGCGCGAAGGCCTGTTGCCCGAGCCCGCGCGTAGCGAAG	85	102	64	21	38	non-target	NA	NA	NA	NA
1	PA14_16670	transcriptional regulator CadR	ACTACAGAGTCAAGCGGTACTGCCAATTCGGGTAGCCGCGTCGGCGATTGGAGGAGGGTTGGCATGAAGATCGGTGAGCTGGCGAAGAGAACCGGTTGCCCGGTGGAGACCATCCGCTACTACGAGCGCGAAGGCCTGTTGCCCGAGCCCGCGCGTAGCGAAG	50	85	64	-14	21	non-target	NA	NA	NA	NA
2	PA14_16670	transcriptional regulator CadR	ACTACAGAGTCAAGCGGTACTGCCAATTCGGGTAGCCGCGTCGGCGATTGGAGGAGGGTTGGCATGAAGATCGGTGAGCTGGCGAAGAGAACCGGTTGCCCGGTGGAGACCATCCGCTACTACGAGCGCGAAGGCCTGTTGCCCGAGCCCGCGCGTAGCGAAG	53	85	64	-11	21	non-target	NA	NA	NA	NA
3	PA14_16670	transcriptional regulator CadR	ACTACAGAGTCAAGCGGTACTGCCAATTCGGGTAGCCGCGTCGGCGATTGGAGGAGGGTTGGCATGAAGATCGGTGAGCTGGCGAAGAGAACCGGTTGCCCGGTGGAGACCATCCGCTACTACGAGCGCGAAGGCCTGTTGCCCGAGCCCGCGCGTAGCGAAG	3	27	64	-61	-37	non-target	NA	NA	NA	NA
4	PA14_16670	transcriptional regulator CadR	ACTACAGAGTCAAGCGGTACTGCCAATTCGGGTAGCCGCGTCGGCGATTGGAGGAGGGTTGGCATGAAGATCGGTGAGCTGGCGAAGAGAACCGGTTGCCCGGTGGAGACCATCCGCTACTACGAGCGCGAAGGCCTGTTGCCCGAGCCCGCGCGTAGCGAAG	102	130	64	38	66	non-target	NA	NA	NA	NA
5	PA14_16670	transcriptional regulator CadR	ACTACAGAGTCAAGCGGTACTGCCAATTCGGGTAGCCGCGTCGGCGATTGGAGGAGGGTTGGCATGAAGATCGGTGAGCTGGCGAAGAGAACCGGTTGCCCGGTGGAGACCATCCGCTACTACGAGCGCGAAGGCCTGTTGCCCGAGCCCGCGCGTAGCGAAG	27	50	64	-37	-14	non-target	NA	NA	NA	NA
6	PA14_16670	transcriptional regulator CadR	ACTACAGAGTCAAGCGGTACTGCCAATTCGGGTAGCCGCGTCGGCGATTGGAGGAGGGTTGGCATGAAGATCGGTGAGCTGGCGAAGAGAACCGGTTGCCCGGTGGAGACCATCCGCTACTACGAGCGCGAAGGCCTGTTGCCCGAGCCCGCGCGTAGCGAAG	85	104	64	21	40	non-target	NA	NA	NA	NA
7	PA14_16670	transcriptional regulator CadR	ACTACAGAGTCAAGCGGTACTGCCAATTCGGGTAGCCGCGTCGGCGATTGGAGGAGGGTTGGCATGAAGATCGGTGAGCTGGCGAAGAGAACCGGTTGCCCGGTGGAGACCATCCGCTACTACGAGCGCGAAGGCCTGTTGCCCGAGCCCGCGCGTAGCGAAG	54	85	64	-10	21	non-target	NA	NA	NA	NA
8	PA14_16670	transcriptional regulator CadR	ACTACAGAGTCAAGCGGTACTGCCAATTCGGGTAGCCGCGTCGGCGATTGGAGGAGGGTTGGCATGAAGATCGGTGAGCTGGCGAAGAGAACCGGTTGCCCGGTGGAGACCATCCGCTACTACGAGCGCGAAGGCCTGTTGCCCGAGCCCGCGCGTAGCGAAG	65	85	64	1	21	non-target	NA	NA	NA	NA
9	PA14_16670	transcriptional regulator CadR	ACTACAGAGTCAAGCGGTACTGCCAATTCGGGTAGCCGCGTCGGCGATTGGAGGAGGGTTGGCATGAAGATCGGTGAGCTGGCGAAGAGAACCGGTTGCCCGGTGGAGACCATCCGCTACTACGAGCGCGAAGGCCTGTTGCCCGAGCCCGCGCGTAGCGAAG	50	65	64	-14	1	non-target	NA	NA	NA	NA
10	PA14_16670	transcriptional regulator CadR	ACTACAGAGTCAAGCGGTACTGCCAATTCGGGTAGCCGCGTCGGCGATTGGAGGAGGGTTGGCATGAAGATCGGTGAGCTGGCGAAGAGAACCGGTTGCCCGGTGGAGACCATCCGCTACTACGAGCGCGAAGGCCTGTTGCCCGAGCCCGCGCGTAGCGAAG	47	85	64	-17	21	non-target	NA	NA	NA	NA
11	PA14_16670	transcriptional regulator CadR	ACTACAGAGTCAAGCGGTACTGCCAATTCGGGTAGCCGCGTCGGCGATTGGAGGAGGGTTGGCATGAAGATCGGTGAGCTGGCGAAGAGAACCGGTTGCCCGGTGGAGACCATCCGCTACTACGAGCGCGAAGGCCTGTTGCCCGAGCCCGCGCGTAGCGAAG	53	65	64	-11	1	non-target	NA	NA	NA	NA
12	PA14_16670	transcriptional regulator CadR	ACTACAGAGTCAAGCGGTACTGCCAATTCGGGTAGCCGCGTCGGCGATTGGAGGAGGGTTGGCATGAAGATCGGTGAGCTGGCGAAGAGAACCGGTTGCCCGGTGGAGACCATCCGCTACTACGAGCGCGAAGGCCTGTTGCCCGAGCCCGCGCGTAGCGAAG	83	102	64	19	38	non-target	NA	NA	NA	NA
13	PA14_16670	transcriptional regulator CadR	ACTACAGAGTCAAGCGGTACTGCCAATTCGGGTAGCCGCGTCGGCGATTGGAGGAGGGTTGGCATGAAGATCGGTGAGCTGGCGAAGAGAACCGGTTGCCCGGTGGAGACCATCCGCTACTACGAGCGCGAAGGCCTGTTGCCCGAGCCCGCGCGTAGCGAAG	27	47	64	-37	-17	non-target	NA	NA	NA	NA
14	PA14_16670	transcriptional regulator CadR	ACTACAGAGTCAAGCGGTACTGCCAATTCGGGTAGCCGCGTCGGCGATTGGAGGAGGGTTGGCATGAAGATCGGTGAGCTGGCGAAGAGAACCGGTTGCCCGGTGGAGACCATCCGCTACTACGAGCGCGAAGGCCTGTTGCCCGAGCCCGCGCGTAGCGAAG	3	50	64	-61	-14	non-target	NA	NA	NA	NA
0	PA14_16680	hypothetical protein	GCGCCGATCGGGTCTAGTCTGAAGGAAGTGCCCGCACCGAGGCACGGCCCCACGAGGGCACCCCCAACACGCCCGCCACGACCGGGCTGAAGAGGTCAGCATGAAGATCCGTGAGCTTGTCCGCCATTGGGAACACACCGCCAAGGGCCGCATGGCCCGCAACCACTACAGCATCCCGCTGGACGTCGAAAGCGCCGCGC	7	21	101	-94	-80	target	NA	NA	NA	NA
1	PA14_16680	hypothetical protein	GCGCCGATCGGGTCTAGTCTGAAGGAAGTGCCCGCACCGAGGCACGGCCCCACGAGGGCACCCCCAACACGCCCGCCACGACCGGGCTGAAGAGGTCAGCATGAAGATCCGTGAGCTTGTCCGCCATTGGGAACACACCGCCAAGGGCCGCATGGCCCGCAACCACTACAGCATCCCGCTGGACGTCGAAAGCGCCGCGC	127	142	101	26	41	target	NA	NA	NA	NA
2	PA14_16680	hypothetical protein	GCGCCGATCGGGTCTAGTCTGAAGGAAGTGCCCGCACCGAGGCACGGCCCCACGAGGGCACCCCCAACACGCCCGCCACGACCGGGCTGAAGAGGTCAGCATGAAGATCCGTGAGCTTGTCCGCCATTGGGAACACACCGCCAAGGGCCGCATGGCCCGCAACCACTACAGCATCCCGCTGGACGTCGAAAGCGCCGCGC	126	142	101	25	41	target	NA	NA	NA	NA
3	PA14_16680	hypothetical protein	GCGCCGATCGGGTCTAGTCTGAAGGAAGTGCCCGCACCGAGGCACGGCCCCACGAGGGCACCCCCAACACGCCCGCCACGACCGGGCTGAAGAGGTCAGCATGAAGATCCGTGAGCTTGTCCGCCATTGGGAACACACCGCCAAGGGCCGCATGGCCCGCAACCACTACAGCATCCCGCTGGACGTCGAAAGCGCCGCGC	21	43	101	-80	-58	target	NA	NA	NA	NA
4	PA14_16680	hypothetical protein	GCGCCGATCGGGTCTAGTCTGAAGGAAGTGCCCGCACCGAGGCACGGCCCCACGAGGGCACCCCCAACACGCCCGCCACGACCGGGCTGAAGAGGTCAGCATGAAGATCCGTGAGCTTGTCCGCCATTGGGAACACACCGCCAAGGGCCGCATGGCCCGCAACCACTACAGCATCCCGCTGGACGTCGAAAGCGCCGCGC	21	53	101	-80	-48	target	NA	NA	NA	NA
5	PA14_16680	hypothetical protein	GCGCCGATCGGGTCTAGTCTGAAGGAAGTGCCCGCACCGAGGCACGGCCCCACGAGGGCACCCCCAACACGCCCGCCACGACCGGGCTGAAGAGGTCAGCATGAAGATCCGTGAGCTTGTCCGCCATTGGGAACACACCGCCAAGGGCCGCATGGCCCGCAACCACTACAGCATCCCGCTGGACGTCGAAAGCGCCGCGC	142	178	101	41	77	target	NA	NA	NA	NA
6	PA14_16680	hypothetical protein	GCGCCGATCGGGTCTAGTCTGAAGGAAGTGCCCGCACCGAGGCACGGCCCCACGAGGGCACCCCCAACACGCCCGCCACGACCGGGCTGAAGAGGTCAGCATGAAGATCCGTGAGCTTGTCCGCCATTGGGAACACACCGCCAAGGGCCGCATGGCCCGCAACCACTACAGCATCCCGCTGGACGTCGAAAGCGCCGCGC	21	54	101	-80	-47	target	NA	NA	NA	NA
7	PA14_16680	hypothetical protein	GCGCCGATCGGGTCTAGTCTGAAGGAAGTGCCCGCACCGAGGCACGGCCCCACGAGGGCACCCCCAACACGCCCGCCACGACCGGGCTGAAGAGGTCAGCATGAAGATCCGTGAGCTTGTCCGCCATTGGGAACACACCGCCAAGGGCCGCATGGCCCGCAACCACTACAGCATCCCGCTGGACGTCGAAAGCGCCGCGC	21	37	101	-80	-64	target	NA	NA	NA	NA
8	PA14_16680	hypothetical protein	GCGCCGATCGGGTCTAGTCTGAAGGAAGTGCCCGCACCGAGGCACGGCCCCACGAGGGCACCCCCAACACGCCCGCCACGACCGGGCTGAAGAGGTCAGCATGAAGATCCGTGAGCTTGTCCGCCATTGGGAACACACCGCCAAGGGCCGCATGGCCCGCAACCACTACAGCATCCCGCTGGACGTCGAAAGCGCCGCGC	21	35	101	-80	-66	target	NA	NA	NA	NA
9	PA14_16680	hypothetical protein	GCGCCGATCGGGTCTAGTCTGAAGGAAGTGCCCGCACCGAGGCACGGCCCCACGAGGGCACCCCCAACACGCCCGCCACGACCGGGCTGAAGAGGTCAGCATGAAGATCCGTGAGCTTGTCCGCCATTGGGAACACACCGCCAAGGGCCGCATGGCCCGCAACCACTACAGCATCCCGCTGGACGTCGAAAGCGCCGCGC	43	53	101	-58	-48	target	NA	NA	NA	NA
10	PA14_16680	hypothetical protein	GCGCCGATCGGGTCTAGTCTGAAGGAAGTGCCCGCACCGAGGCACGGCCCCACGAGGGCACCCCCAACACGCCCGCCACGACCGGGCTGAAGAGGTCAGCATGAAGATCCGTGAGCTTGTCCGCCATTGGGAACACACCGCCAAGGGCCGCATGGCCCGCAACCACTACAGCATCCCGCTGGACGTCGAAAGCGCCGCGC	6	21	101	-95	-80	target	NA	NA	NA	NA
11	PA14_16680	hypothetical protein	GCGCCGATCGGGTCTAGTCTGAAGGAAGTGCCCGCACCGAGGCACGGCCCCACGAGGGCACCCCCAACACGCCCGCCACGACCGGGCTGAAGAGGTCAGCATGAAGATCCGTGAGCTTGTCCGCCATTGGGAACACACCGCCAAGGGCCGCATGGCCCGCAACCACTACAGCATCCCGCTGGACGTCGAAAGCGCCGCGC	90	142	101	-11	41	target	NA	NA	NA	NA
12	PA14_16680	hypothetical protein	GCGCCGATCGGGTCTAGTCTGAAGGAAGTGCCCGCACCGAGGCACGGCCCCACGAGGGCACCCCCAACACGCCCGCCACGACCGGGCTGAAGAGGTCAGCATGAAGATCCGTGAGCTTGTCCGCCATTGGGAACACACCGCCAAGGGCCGCATGGCCCGCAACCACTACAGCATCCCGCTGGACGTCGAAAGCGCCGCGC	21	38	101	-80	-63	target	NA	NA	NA	NA
13	PA14_16680	hypothetical protein	GCGCCGATCGGGTCTAGTCTGAAGGAAGTGCCCGCACCGAGGCACGGCCCCACGAGGGCACCCCCAACACGCCCGCCACGACCGGGCTGAAGAGGTCAGCATGAAGATCCGTGAGCTTGTCCGCCATTGGGAACACACCGCCAAGGGCCGCATGGCCCGCAACCACTACAGCATCCCGCTGGACGTCGAAAGCGCCGCGC	8	21	101	-93	-80	target	NA	NA	NA	NA
14	PA14_16680	hypothetical protein	GCGCCGATCGGGTCTAGTCTGAAGGAAGTGCCCGCACCGAGGCACGGCCCCACGAGGGCACCCCCAACACGCCCGCCACGACCGGGCTGAAGAGGTCAGCATGAAGATCCGTGAGCTTGTCCGCCATTGGGAACACACCGCCAAGGGCCGCATGGCCCGCAACCACTACAGCATCCCGCTGGACGTCGAAAGCGCCGCGC	125	142	101	24	41	target	NA	NA	NA	NA
0	PA14_16690	phosphoenolpyruvate carboxylase	CTCGCTTCCGGCCCGGCGGCGCCGTACTGGCACCCTGCGGGCTTGTAAGCGCGGGGGCGCCTGAGCCAAGCTGGTTTCCCACCCGCAGTGGAGACAGGTCATGCCGGAAATCGATGCGCGCCTGCGCGAGGACGTCCACCAACTGGGCGAATTGCTCGGCGACACCATCCGCGAGCAGTACGGCCCGCGGTTCCTCGACA	93	103	101	-8	2	non-target	NA	NA	NA	NA
1	PA14_16690	phosphoenolpyruvate carboxylase	CTCGCTTCCGGCCCGGCGGCGCCGTACTGGCACCCTGCGGGCTTGTAAGCGCGGGGGCGCCTGAGCCAAGCTGGTTTCCCACCCGCAGTGGAGACAGGTCATGCCGGAAATCGATGCGCGCCTGCGCGAGGACGTCCACCAACTGGGCGAATTGCTCGGCGACACCATCCGCGAGCAGTACGGCCCGCGGTTCCTCGACA	87	103	101	-14	2	non-target	NA	NA	NA	NA
2	PA14_16690	phosphoenolpyruvate carboxylase	CTCGCTTCCGGCCCGGCGGCGCCGTACTGGCACCCTGCGGGCTTGTAAGCGCGGGGGCGCCTGAGCCAAGCTGGTTTCCCACCCGCAGTGGAGACAGGTCATGCCGGAAATCGATGCGCGCCTGCGCGAGGACGTCCACCAACTGGGCGAATTGCTCGGCGACACCATCCGCGAGCAGTACGGCCCGCGGTTCCTCGACA	127	142	101	26	41	non-target	NA	NA	NA	NA
3	PA14_16690	phosphoenolpyruvate carboxylase	CTCGCTTCCGGCCCGGCGGCGCCGTACTGGCACCCTGCGGGCTTGTAAGCGCGGGGGCGCCTGAGCCAAGCTGGTTTCCCACCCGCAGTGGAGACAGGTCATGCCGGAAATCGATGCGCGCCTGCGCGAGGACGTCCACCAACTGGGCGAATTGCTCGGCGACACCATCCGCGAGCAGTACGGCCCGCGGTTCCTCGACA	36	50	101	-65	-51	non-target	NA	NA	NA	NA
4	PA14_16690	phosphoenolpyruvate carboxylase	CTCGCTTCCGGCCCGGCGGCGCCGTACTGGCACCCTGCGGGCTTGTAAGCGCGGGGGCGCCTGAGCCAAGCTGGTTTCCCACCCGCAGTGGAGACAGGTCATGCCGGAAATCGATGCGCGCCTGCGCGAGGACGTCCACCAACTGGGCGAATTGCTCGGCGACACCATCCGCGAGCAGTACGGCCCGCGGTTCCTCGACA	36	52	101	-65	-49	non-target	NA	NA	NA	NA
5	PA14_16690	phosphoenolpyruvate carboxylase	CTCGCTTCCGGCCCGGCGGCGCCGTACTGGCACCCTGCGGGCTTGTAAGCGCGGGGGCGCCTGAGCCAAGCTGGTTTCCCACCCGCAGTGGAGACAGGTCATGCCGGAAATCGATGCGCGCCTGCGCGAGGACGTCCACCAACTGGGCGAATTGCTCGGCGACACCATCCGCGAGCAGTACGGCCCGCGGTTCCTCGACA	36	51	101	-65	-50	non-target	NA	NA	NA	NA
6	PA14_16690	phosphoenolpyruvate carboxylase	CTCGCTTCCGGCCCGGCGGCGCCGTACTGGCACCCTGCGGGCTTGTAAGCGCGGGGGCGCCTGAGCCAAGCTGGTTTCCCACCCGCAGTGGAGACAGGTCATGCCGGAAATCGATGCGCGCCTGCGCGAGGACGTCCACCAACTGGGCGAATTGCTCGGCGACACCATCCGCGAGCAGTACGGCCCGCGGTTCCTCGACA	103	127	101	2	26	non-target	NA	NA	NA	NA
7	PA14_16690	phosphoenolpyruvate carboxylase	CTCGCTTCCGGCCCGGCGGCGCCGTACTGGCACCCTGCGGGCTTGTAAGCGCGGGGGCGCCTGAGCCAAGCTGGTTTCCCACCCGCAGTGGAGACAGGTCATGCCGGAAATCGATGCGCGCCTGCGCGAGGACGTCCACCAACTGGGCGAATTGCTCGGCGACACCATCCGCGAGCAGTACGGCCCGCGGTTCCTCGACA	93	127	101	-8	26	non-target	NA	NA	NA	NA
8	PA14_16690	phosphoenolpyruvate carboxylase	CTCGCTTCCGGCCCGGCGGCGCCGTACTGGCACCCTGCGGGCTTGTAAGCGCGGGGGCGCCTGAGCCAAGCTGGTTTCCCACCCGCAGTGGAGACAGGTCATGCCGGAAATCGATGCGCGCCTGCGCGAGGACGTCCACCAACTGGGCGAATTGCTCGGCGACACCATCCGCGAGCAGTACGGCCCGCGGTTCCTCGACA	52	87	101	-49	-14	non-target	NA	NA	NA	NA
9	PA14_16690	phosphoenolpyruvate carboxylase	CTCGCTTCCGGCCCGGCGGCGCCGTACTGGCACCCTGCGGGCTTGTAAGCGCGGGGGCGCCTGAGCCAAGCTGGTTTCCCACCCGCAGTGGAGACAGGTCATGCCGGAAATCGATGCGCGCCTGCGCGAGGACGTCCACCAACTGGGCGAATTGCTCGGCGACACCATCCGCGAGCAGTACGGCCCGCGGTTCCTCGACA	87	127	101	-14	26	non-target	NA	NA	NA	NA
10	PA14_16690	phosphoenolpyruvate carboxylase	CTCGCTTCCGGCCCGGCGGCGCCGTACTGGCACCCTGCGGGCTTGTAAGCGCGGGGGCGCCTGAGCCAAGCTGGTTTCCCACCCGCAGTGGAGACAGGTCATGCCGGAAATCGATGCGCGCCTGCGCGAGGACGTCCACCAACTGGGCGAATTGCTCGGCGACACCATCCGCGAGCAGTACGGCCCGCGGTTCCTCGACA	50	87	101	-51	-14	non-target	NA	NA	NA	NA
11	PA14_16690	phosphoenolpyruvate carboxylase	CTCGCTTCCGGCCCGGCGGCGCCGTACTGGCACCCTGCGGGCTTGTAAGCGCGGGGGCGCCTGAGCCAAGCTGGTTTCCCACCCGCAGTGGAGACAGGTCATGCCGGAAATCGATGCGCGCCTGCGCGAGGACGTCCACCAACTGGGCGAATTGCTCGGCGACACCATCCGCGAGCAGTACGGCCCGCGGTTCCTCGACA	51	87	101	-50	-14	non-target	NA	NA	NA	NA
12	PA14_16690	phosphoenolpyruvate carboxylase	CTCGCTTCCGGCCCGGCGGCGCCGTACTGGCACCCTGCGGGCTTGTAAGCGCGGGGGCGCCTGAGCCAAGCTGGTTTCCCACCCGCAGTGGAGACAGGTCATGCCGGAAATCGATGCGCGCCTGCGCGAGGACGTCCACCAACTGGGCGAATTGCTCGGCGACACCATCCGCGAGCAGTACGGCCCGCGGTTCCTCGACA	89	103	101	-12	2	non-target	NA	NA	NA	NA
13	PA14_16690	phosphoenolpyruvate carboxylase	CTCGCTTCCGGCCCGGCGGCGCCGTACTGGCACCCTGCGGGCTTGTAAGCGCGGGGGCGCCTGAGCCAAGCTGGTTTCCCACCCGCAGTGGAGACAGGTCATGCCGGAAATCGATGCGCGCCTGCGCGAGGACGTCCACCAACTGGGCGAATTGCTCGGCGACACCATCCGCGAGCAGTACGGCCCGCGGTTCCTCGACA	52	93	101	-49	-8	non-target	NA	NA	NA	NA
14	PA14_16690	phosphoenolpyruvate carboxylase	CTCGCTTCCGGCCCGGCGGCGCCGTACTGGCACCCTGCGGGCTTGTAAGCGCGGGGGCGCCTGAGCCAAGCTGGTTTCCCACCCGCAGTGGAGACAGGTCATGCCGGAAATCGATGCGCGCCTGCGCGAGGACGTCCACCAACTGGGCGAATTGCTCGGCGACACCATCCGCGAGCAGTACGGCCCGCGGTTCCTCGACA	50	93	101	-51	-8	non-target	NA	NA	NA	NA
0	PA14_16710	hypothetical protein	GCAGCGCTGTAGCACCGACGGCCCGCTTGCGGGCCGTCGGCGTTTCCGGGGCGGAGAAGGCTGGTACAATCGGCGTCTTTTTCACCACGCGGAACCGTCGATGTCCACTCTGTTGGCCCTGGATACCTCCACCGAAGCCTGCTCCGTCGCCCTGCTCCACGAGGGGCGGGCGCTCAGTCACTACGAGGTGATCCCGCGCC	118	161	101	17	60	non-target	NA	NA	NA	NA
1	PA14_16710	hypothetical protein	GCAGCGCTGTAGCACCGACGGCCCGCTTGCGGGCCGTCGGCGTTTCCGGGGCGGAGAAGGCTGGTACAATCGGCGTCTTTTTCACCACGCGGAACCGTCGATGTCCACTCTGTTGGCCCTGGATACCTCCACCGAAGCCTGCTCCGTCGCCCTGCTCCACGAGGGGCGGGCGCTCAGTCACTACGAGGTGATCCCGCGCC	17	28	101	-84	-73	non-target	NA	NA	NA	NA
2	PA14_16710	hypothetical protein	GCAGCGCTGTAGCACCGACGGCCCGCTTGCGGGCCGTCGGCGTTTCCGGGGCGGAGAAGGCTGGTACAATCGGCGTCTTTTTCACCACGCGGAACCGTCGATGTCCACTCTGTTGGCCCTGGATACCTCCACCGAAGCCTGCTCCGTCGCCCTGCTCCACGAGGGGCGGGCGCTCAGTCACTACGAGGTGATCCCGCGCC	28	50	101	-73	-51	non-target	NA	NA	NA	NA
3	PA14_16710	hypothetical protein	GCAGCGCTGTAGCACCGACGGCCCGCTTGCGGGCCGTCGGCGTTTCCGGGGCGGAGAAGGCTGGTACAATCGGCGTCTTTTTCACCACGCGGAACCGTCGATGTCCACTCTGTTGGCCCTGGATACCTCCACCGAAGCCTGCTCCGTCGCCCTGCTCCACGAGGGGCGGGCGCTCAGTCACTACGAGGTGATCCCGCGCC	46	56	101	-55	-45	non-target	NA	NA	NA	NA
4	PA14_16710	hypothetical protein	GCAGCGCTGTAGCACCGACGGCCCGCTTGCGGGCCGTCGGCGTTTCCGGGGCGGAGAAGGCTGGTACAATCGGCGTCTTTTTCACCACGCGGAACCGTCGATGTCCACTCTGTTGGCCCTGGATACCTCCACCGAAGCCTGCTCCGTCGCCCTGCTCCACGAGGGGCGGGCGCTCAGTCACTACGAGGTGATCCCGCGCC	161	183	101	60	82	non-target	NA	NA	NA	NA
5	PA14_16710	hypothetical protein	GCAGCGCTGTAGCACCGACGGCCCGCTTGCGGGCCGTCGGCGTTTCCGGGGCGGAGAAGGCTGGTACAATCGGCGTCTTTTTCACCACGCGGAACCGTCGATGTCCACTCTGTTGGCCCTGGATACCTCCACCGAAGCCTGCTCCGTCGCCCTGCTCCACGAGGGGCGGGCGCTCAGTCACTACGAGGTGATCCCGCGCC	28	45	101	-73	-56	non-target	NA	NA	NA	NA
6	PA14_16710	hypothetical protein	GCAGCGCTGTAGCACCGACGGCCCGCTTGCGGGCCGTCGGCGTTTCCGGGGCGGAGAAGGCTGGTACAATCGGCGTCTTTTTCACCACGCGGAACCGTCGATGTCCACTCTGTTGGCCCTGGATACCTCCACCGAAGCCTGCTCCGTCGCCCTGCTCCACGAGGGGCGGGCGCTCAGTCACTACGAGGTGATCCCGCGCC	45	56	101	-56	-45	non-target	NA	NA	NA	NA
7	PA14_16710	hypothetical protein	GCAGCGCTGTAGCACCGACGGCCCGCTTGCGGGCCGTCGGCGTTTCCGGGGCGGAGAAGGCTGGTACAATCGGCGTCTTTTTCACCACGCGGAACCGTCGATGTCCACTCTGTTGGCCCTGGATACCTCCACCGAAGCCTGCTCCGTCGCCCTGCTCCACGAGGGGCGGGCGCTCAGTCACTACGAGGTGATCCCGCGCC	28	46	101	-73	-55	non-target	NA	NA	NA	NA
8	PA14_16710	hypothetical protein	GCAGCGCTGTAGCACCGACGGCCCGCTTGCGGGCCGTCGGCGTTTCCGGGGCGGAGAAGGCTGGTACAATCGGCGTCTTTTTCACCACGCGGAACCGTCGATGTCCACTCTGTTGGCCCTGGATACCTCCACCGAAGCCTGCTCCGTCGCCCTGCTCCACGAGGGGCGGGCGCTCAGTCACTACGAGGTGATCCCGCGCC	88	118	101	-13	17	non-target	NA	NA	NA	NA
9	PA14_16710	hypothetical protein	GCAGCGCTGTAGCACCGACGGCCCGCTTGCGGGCCGTCGGCGTTTCCGGGGCGGAGAAGGCTGGTACAATCGGCGTCTTTTTCACCACGCGGAACCGTCGATGTCCACTCTGTTGGCCCTGGATACCTCCACCGAAGCCTGCTCCGTCGCCCTGCTCCACGAGGGGCGGGCGCTCAGTCACTACGAGGTGATCCCGCGCC	161	182	101	60	81	non-target	NA	NA	NA	NA
10	PA14_16710	hypothetical protein	GCAGCGCTGTAGCACCGACGGCCCGCTTGCGGGCCGTCGGCGTTTCCGGGGCGGAGAAGGCTGGTACAATCGGCGTCTTTTTCACCACGCGGAACCGTCGATGTCCACTCTGTTGGCCCTGGATACCTCCACCGAAGCCTGCTCCGTCGCCCTGCTCCACGAGGGGCGGGCGCTCAGTCACTACGAGGTGATCCCGCGCC	50	88	101	-51	-13	non-target	NA	NA	NA	NA
11	PA14_16710	hypothetical protein	GCAGCGCTGTAGCACCGACGGCCCGCTTGCGGGCCGTCGGCGTTTCCGGGGCGGAGAAGGCTGGTACAATCGGCGTCTTTTTCACCACGCGGAACCGTCGATGTCCACTCTGTTGGCCCTGGATACCTCCACCGAAGCCTGCTCCGTCGCCCTGCTCCACGAGGGGCGGGCGCTCAGTCACTACGAGGTGATCCCGCGCC	161	184	101	60	83	non-target	NA	NA	NA	NA
12	PA14_16710	hypothetical protein	GCAGCGCTGTAGCACCGACGGCCCGCTTGCGGGCCGTCGGCGTTTCCGGGGCGGAGAAGGCTGGTACAATCGGCGTCTTTTTCACCACGCGGAACCGTCGATGTCCACTCTGTTGGCCCTGGATACCTCCACCGAAGCCTGCTCCGTCGCCCTGCTCCACGAGGGGCGGGCGCTCAGTCACTACGAGGTGATCCCGCGCC	56	88	101	-45	-13	non-target	NA	NA	NA	NA
13	PA14_16710	hypothetical protein	GCAGCGCTGTAGCACCGACGGCCCGCTTGCGGGCCGTCGGCGTTTCCGGGGCGGAGAAGGCTGGTACAATCGGCGTCTTTTTCACCACGCGGAACCGTCGATGTCCACTCTGTTGGCCCTGGATACCTCCACCGAAGCCTGCTCCGTCGCCCTGCTCCACGAGGGGCGGGCGCTCAGTCACTACGAGGTGATCCCGCGCC	28	56	101	-73	-45	non-target	NA	NA	NA	NA
14	PA14_16710	hypothetical protein	GCAGCGCTGTAGCACCGACGGCCCGCTTGCGGGCCGTCGGCGTTTCCGGGGCGGAGAAGGCTGGTACAATCGGCGTCTTTTTCACCACGCGGAACCGTCGATGTCCACTCTGTTGGCCCTGGATACCTCCACCGAAGCCTGCTCCGTCGCCCTGCTCCACGAGGGGCGGGCGCTCAGTCACTACGAGGTGATCCCGCGCC	130	161	101	29	60	non-target	NA	NA	NA	NA
0	PA14_16720	PemA	GTGGCGACGCCGAAAAAAGCGCCCTGAAAATGCCGCGTAGCGGTAATTGCCAAGCCTTTCGGGGCTGGCTAGAGTGTGGAGACTTCCCCGGGTTTTGATCATGCGTATCGACGGACTTTCTTCCTCTTCGTTGCCGCTGGAGCGCAGCGCCCGACCGGGCTCCGCGGTCACGCCGTATCGCGACGTGCAGCGCGAGGTCG	110	136	101	9	35	non-target	NA	NA	NA	NA
1	PA14_16720	PemA	GTGGCGACGCCGAAAAAAGCGCCCTGAAAATGCCGCGTAGCGGTAATTGCCAAGCCTTTCGGGGCTGGCTAGAGTGTGGAGACTTCCCCGGGTTTTGATCATGCGTATCGACGGACTTTCTTCCTCTTCGTTGCCGCTGGAGCGCAGCGCCCGACCGGGCTCCGCGGTCACGCCGTATCGCGACGTGCAGCGCGAGGTCG	87	110	101	-14	9	non-target	NA	NA	NA	NA
2	PA14_16720	PemA	GTGGCGACGCCGAAAAAAGCGCCCTGAAAATGCCGCGTAGCGGTAATTGCCAAGCCTTTCGGGGCTGGCTAGAGTGTGGAGACTTCCCCGGGTTTTGATCATGCGTATCGACGGACTTTCTTCCTCTTCGTTGCCGCTGGAGCGCAGCGCCCGACCGGGCTCCGCGGTCACGCCGTATCGCGACGTGCAGCGCGAGGTCG	75	110	101	-26	9	non-target	NA	NA	NA	NA
3	PA14_16720	PemA	GTGGCGACGCCGAAAAAAGCGCCCTGAAAATGCCGCGTAGCGGTAATTGCCAAGCCTTTCGGGGCTGGCTAGAGTGTGGAGACTTCCCCGGGTTTTGATCATGCGTATCGACGGACTTTCTTCCTCTTCGTTGCCGCTGGAGCGCAGCGCCCGACCGGGCTCCGCGGTCACGCCGTATCGCGACGTGCAGCGCGAGGTCG	75	87	101	-26	-14	non-target	NA	NA	NA	NA
4	PA14_16720	PemA	GTGGCGACGCCGAAAAAAGCGCCCTGAAAATGCCGCGTAGCGGTAATTGCCAAGCCTTTCGGGGCTGGCTAGAGTGTGGAGACTTCCCCGGGTTTTGATCATGCGTATCGACGGACTTTCTTCCTCTTCGTTGCCGCTGGAGCGCAGCGCCCGACCGGGCTCCGCGGTCACGCCGTATCGCGACGTGCAGCGCGAGGTCG	59	75	101	-42	-26	non-target	NA	NA	NA	NA
5	PA14_16720	PemA	GTGGCGACGCCGAAAAAAGCGCCCTGAAAATGCCGCGTAGCGGTAATTGCCAAGCCTTTCGGGGCTGGCTAGAGTGTGGAGACTTCCCCGGGTTTTGATCATGCGTATCGACGGACTTTCTTCCTCTTCGTTGCCGCTGGAGCGCAGCGCCCGACCGGGCTCCGCGGTCACGCCGTATCGCGACGTGCAGCGCGAGGTCG	110	154	101	9	53	non-target	NA	NA	NA	NA
6	PA14_16720	PemA	GTGGCGACGCCGAAAAAAGCGCCCTGAAAATGCCGCGTAGCGGTAATTGCCAAGCCTTTCGGGGCTGGCTAGAGTGTGGAGACTTCCCCGGGTTTTGATCATGCGTATCGACGGACTTTCTTCCTCTTCGTTGCCGCTGGAGCGCAGCGCCCGACCGGGCTCCGCGGTCACGCCGTATCGCGACGTGCAGCGCGAGGTCG	77	110	101	-24	9	non-target	NA	NA	NA	NA
7	PA14_16720	PemA	GTGGCGACGCCGAAAAAAGCGCCCTGAAAATGCCGCGTAGCGGTAATTGCCAAGCCTTTCGGGGCTGGCTAGAGTGTGGAGACTTCCCCGGGTTTTGATCATGCGTATCGACGGACTTTCTTCCTCTTCGTTGCCGCTGGAGCGCAGCGCCCGACCGGGCTCCGCGGTCACGCCGTATCGCGACGTGCAGCGCGAGGTCG	58	75	101	-43	-26	non-target	NA	NA	NA	NA
8	PA14_16720	PemA	GTGGCGACGCCGAAAAAAGCGCCCTGAAAATGCCGCGTAGCGGTAATTGCCAAGCCTTTCGGGGCTGGCTAGAGTGTGGAGACTTCCCCGGGTTTTGATCATGCGTATCGACGGACTTTCTTCCTCTTCGTTGCCGCTGGAGCGCAGCGCCCGACCGGGCTCCGCGGTCACGCCGTATCGCGACGTGCAGCGCGAGGTCG	136	154	101	35	53	non-target	NA	NA	NA	NA
9	PA14_16720	PemA	GTGGCGACGCCGAAAAAAGCGCCCTGAAAATGCCGCGTAGCGGTAATTGCCAAGCCTTTCGGGGCTGGCTAGAGTGTGGAGACTTCCCCGGGTTTTGATCATGCGTATCGACGGACTTTCTTCCTCTTCGTTGCCGCTGGAGCGCAGCGCCCGACCGGGCTCCGCGGTCACGCCGTATCGCGACGTGCAGCGCGAGGTCG	59	110	101	-42	9	non-target	NA	NA	NA	NA
10	PA14_16720	PemA	GTGGCGACGCCGAAAAAAGCGCCCTGAAAATGCCGCGTAGCGGTAATTGCCAAGCCTTTCGGGGCTGGCTAGAGTGTGGAGACTTCCCCGGGTTTTGATCATGCGTATCGACGGACTTTCTTCCTCTTCGTTGCCGCTGGAGCGCAGCGCCCGACCGGGCTCCGCGGTCACGCCGTATCGCGACGTGCAGCGCGAGGTCG	58	110	101	-43	9	non-target	NA	NA	NA	NA
11	PA14_16720	PemA	GTGGCGACGCCGAAAAAAGCGCCCTGAAAATGCCGCGTAGCGGTAATTGCCAAGCCTTTCGGGGCTGGCTAGAGTGTGGAGACTTCCCCGGGTTTTGATCATGCGTATCGACGGACTTTCTTCCTCTTCGTTGCCGCTGGAGCGCAGCGCCCGACCGGGCTCCGCGGTCACGCCGTATCGCGACGTGCAGCGCGAGGTCG	88	110	101	-13	9	non-target	NA	NA	NA	NA
12	PA14_16720	PemA	GTGGCGACGCCGAAAAAAGCGCCCTGAAAATGCCGCGTAGCGGTAATTGCCAAGCCTTTCGGGGCTGGCTAGAGTGTGGAGACTTCCCCGGGTTTTGATCATGCGTATCGACGGACTTTCTTCCTCTTCGTTGCCGCTGGAGCGCAGCGCCCGACCGGGCTCCGCGGTCACGCCGTATCGCGACGTGCAGCGCGAGGTCG	68	110	101	-33	9	non-target	NA	NA	NA	NA
13	PA14_16720	PemA	GTGGCGACGCCGAAAAAAGCGCCCTGAAAATGCCGCGTAGCGGTAATTGCCAAGCCTTTCGGGGCTGGCTAGAGTGTGGAGACTTCCCCGGGTTTTGATCATGCGTATCGACGGACTTTCTTCCTCTTCGTTGCCGCTGGAGCGCAGCGCCCGACCGGGCTCCGCGGTCACGCCGTATCGCGACGTGCAGCGCGAGGTCG	77	87	101	-24	-14	non-target	NA	NA	NA	NA
14	PA14_16720	PemA	GTGGCGACGCCGAAAAAAGCGCCCTGAAAATGCCGCGTAGCGGTAATTGCCAAGCCTTTCGGGGCTGGCTAGAGTGTGGAGACTTCCCCGGGTTTTGATCATGCGTATCGACGGACTTTCTTCCTCTTCGTTGCCGCTGGAGCGCAGCGCCCGACCGGGCTCCGCGGTCACGCCGTATCGCGACGTGCAGCGCGAGGTCG	100	110	101	-1	9	non-target	NA	NA	NA	NA
0	PA14_16740	hypothetical protein	GGAAGTGGAGCAACTGGGCCTGCTCTGAGCGCGGCGCTCGACGCTCCGCCGGCCTGCGCCTAGGCTAGGGAGTCCTTTCCCCGCCACGGAGCCCGCCGCCATGACCAGCCAACGCCAACGCGCCGAACGTTTCCGCGACCTGCACCAGGGGCCCGGCATGCTGGTCCTGCCCAATCCCTGGGATGCCGGTTCGGCGAAGA	66	85	101	-35	-16	non-target	NA	NA	NA	NA
1	PA14_16740	hypothetical protein	GGAAGTGGAGCAACTGGGCCTGCTCTGAGCGCGGCGCTCGACGCTCCGCCGGCCTGCGCCTAGGCTAGGGAGTCCTTTCCCCGCCACGGAGCCCGCCGCCATGACCAGCCAACGCCAACGCGCCGAACGTTTCCGCGACCTGCACCAGGGGCCCGGCATGCTGGTCCTGCCCAATCCCTGGGATGCCGGTTCGGCGAAGA	65	85	101	-36	-16	non-target	NA	NA	NA	NA
2	PA14_16740	hypothetical protein	GGAAGTGGAGCAACTGGGCCTGCTCTGAGCGCGGCGCTCGACGCTCCGCCGGCCTGCGCCTAGGCTAGGGAGTCCTTTCCCCGCCACGGAGCCCGCCGCCATGACCAGCCAACGCCAACGCGCCGAACGTTTCCGCGACCTGCACCAGGGGCCCGGCATGCTGGTCCTGCCCAATCCCTGGGATGCCGGTTCGGCGAAGA	85	146	101	-16	45	non-target	NA	NA	NA	NA
3	PA14_16740	hypothetical protein	GGAAGTGGAGCAACTGGGCCTGCTCTGAGCGCGGCGCTCGACGCTCCGCCGGCCTGCGCCTAGGCTAGGGAGTCCTTTCCCCGCCACGGAGCCCGCCGCCATGACCAGCCAACGCCAACGCGCCGAACGTTTCCGCGACCTGCACCAGGGGCCCGGCATGCTGGTCCTGCCCAATCCCTGGGATGCCGGTTCGGCGAAGA	146	177	101	45	76	non-target	NA	NA	NA	NA
4	PA14_16740	hypothetical protein	GGAAGTGGAGCAACTGGGCCTGCTCTGAGCGCGGCGCTCGACGCTCCGCCGGCCTGCGCCTAGGCTAGGGAGTCCTTTCCCCGCCACGGAGCCCGCCGCCATGACCAGCCAACGCCAACGCGCCGAACGTTTCCGCGACCTGCACCAGGGGCCCGGCATGCTGGTCCTGCCCAATCCCTGGGATGCCGGTTCGGCGAAGA	146	178	101	45	77	non-target	NA	NA	NA	NA
5	PA14_16740	hypothetical protein	GGAAGTGGAGCAACTGGGCCTGCTCTGAGCGCGGCGCTCGACGCTCCGCCGGCCTGCGCCTAGGCTAGGGAGTCCTTTCCCCGCCACGGAGCCCGCCGCCATGACCAGCCAACGCCAACGCGCCGAACGTTTCCGCGACCTGCACCAGGGGCCCGGCATGCTGGTCCTGCCCAATCCCTGGGATGCCGGTTCGGCGAAGA	64	85	101	-37	-16	non-target	NA	NA	NA	NA
6	PA14_16740	hypothetical protein	GGAAGTGGAGCAACTGGGCCTGCTCTGAGCGCGGCGCTCGACGCTCCGCCGGCCTGCGCCTAGGCTAGGGAGTCCTTTCCCCGCCACGGAGCCCGCCGCCATGACCAGCCAACGCCAACGCGCCGAACGTTTCCGCGACCTGCACCAGGGGCCCGGCATGCTGGTCCTGCCCAATCCCTGGGATGCCGGTTCGGCGAAGA	66	146	101	-35	45	non-target	NA	NA	NA	NA
7	PA14_16740	hypothetical protein	GGAAGTGGAGCAACTGGGCCTGCTCTGAGCGCGGCGCTCGACGCTCCGCCGGCCTGCGCCTAGGCTAGGGAGTCCTTTCCCCGCCACGGAGCCCGCCGCCATGACCAGCCAACGCCAACGCGCCGAACGTTTCCGCGACCTGCACCAGGGGCCCGGCATGCTGGTCCTGCCCAATCCCTGGGATGCCGGTTCGGCGAAGA	59	85	101	-42	-16	non-target	NA	NA	NA	NA
8	PA14_16740	hypothetical protein	GGAAGTGGAGCAACTGGGCCTGCTCTGAGCGCGGCGCTCGACGCTCCGCCGGCCTGCGCCTAGGCTAGGGAGTCCTTTCCCCGCCACGGAGCCCGCCGCCATGACCAGCCAACGCCAACGCGCCGAACGTTTCCGCGACCTGCACCAGGGGCCCGGCATGCTGGTCCTGCCCAATCCCTGGGATGCCGGTTCGGCGAAGA	13	66	101	-88	-35	non-target	NA	NA	NA	NA
9	PA14_16740	hypothetical protein	GGAAGTGGAGCAACTGGGCCTGCTCTGAGCGCGGCGCTCGACGCTCCGCCGGCCTGCGCCTAGGCTAGGGAGTCCTTTCCCCGCCACGGAGCCCGCCGCCATGACCAGCCAACGCCAACGCGCCGAACGTTTCCGCGACCTGCACCAGGGGCCCGGCATGCTGGTCCTGCCCAATCCCTGGGATGCCGGTTCGGCGAAGA	4	66	101	-97	-35	non-target	NA	NA	NA	NA
10	PA14_16740	hypothetical protein	GGAAGTGGAGCAACTGGGCCTGCTCTGAGCGCGGCGCTCGACGCTCCGCCGGCCTGCGCCTAGGCTAGGGAGTCCTTTCCCCGCCACGGAGCCCGCCGCCATGACCAGCCAACGCCAACGCGCCGAACGTTTCCGCGACCTGCACCAGGGGCCCGGCATGCTGGTCCTGCCCAATCCCTGGGATGCCGGTTCGGCGAAGA	146	160	101	45	59	non-target	NA	NA	NA	NA
11	PA14_16740	hypothetical protein	GGAAGTGGAGCAACTGGGCCTGCTCTGAGCGCGGCGCTCGACGCTCCGCCGGCCTGCGCCTAGGCTAGGGAGTCCTTTCCCCGCCACGGAGCCCGCCGCCATGACCAGCCAACGCCAACGCGCCGAACGTTTCCGCGACCTGCACCAGGGGCCCGGCATGCTGGTCCTGCCCAATCCCTGGGATGCCGGTTCGGCGAAGA	48	66	101	-53	-35	non-target	NA	NA	NA	NA
12	PA14_16740	hypothetical protein	GGAAGTGGAGCAACTGGGCCTGCTCTGAGCGCGGCGCTCGACGCTCCGCCGGCCTGCGCCTAGGCTAGGGAGTCCTTTCCCCGCCACGGAGCCCGCCGCCATGACCAGCCAACGCCAACGCGCCGAACGTTTCCGCGACCTGCACCAGGGGCCCGGCATGCTGGTCCTGCCCAATCCCTGGGATGCCGGTTCGGCGAAGA	85	145	101	-16	44	non-target	NA	NA	NA	NA
13	PA14_16740	hypothetical protein	GGAAGTGGAGCAACTGGGCCTGCTCTGAGCGCGGCGCTCGACGCTCCGCCGGCCTGCGCCTAGGCTAGGGAGTCCTTTCCCCGCCACGGAGCCCGCCGCCATGACCAGCCAACGCCAACGCGCCGAACGTTTCCGCGACCTGCACCAGGGGCCCGGCATGCTGGTCCTGCCCAATCCCTGGGATGCCGGTTCGGCGAAGA	60	85	101	-41	-16	non-target	NA	NA	NA	NA
14	PA14_16740	hypothetical protein	GGAAGTGGAGCAACTGGGCCTGCTCTGAGCGCGGCGCTCGACGCTCCGCCGGCCTGCGCCTAGGCTAGGGAGTCCTTTCCCCGCCACGGAGCCCGCCGCCATGACCAGCCAACGCCAACGCGCCGAACGTTTCCGCGACCTGCACCAGGGGCCCGGCATGCTGGTCCTGCCCAATCCCTGGGATGCCGGTTCGGCGAAGA	145	177	101	44	76	non-target	NA	NA	NA	NA
0	PA14_16770	hypothetical protein	GATCACTTCCACCTCGACATGGGCCTATGGAAGGTCTGCCGGTGAGCGCGCGCGGGCCAACTCTGGCAAAATCCGCGCTTTCCACGACGATTGCCCGACCATGACCGATTCCACCGCTCCTCGCCTGCATGTCCAAGCCCTGTCCGCCGATTGCGCCGAGGCTGCGCGGCGCTGGGCGGAGCGGCTCGGCCTGCCGTTGG	18	30	101	-83	-71	non-target	NA	NA	NA	NA
1	PA14_16770	hypothetical protein	GATCACTTCCACCTCGACATGGGCCTATGGAAGGTCTGCCGGTGAGCGCGCGCGGGCCAACTCTGGCAAAATCCGCGCTTTCCACGACGATTGCCCGACCATGACCGATTCCACCGCTCCTCGCCTGCATGTCCAAGCCCTGTCCGCCGATTGCGCCGAGGCTGCGCGGCGCTGGGCGGAGCGGCTCGGCCTGCCGTTGG	26	51	101	-75	-50	non-target	NA	NA	NA	NA
2	PA14_16770	hypothetical protein	GATCACTTCCACCTCGACATGGGCCTATGGAAGGTCTGCCGGTGAGCGCGCGCGGGCCAACTCTGGCAAAATCCGCGCTTTCCACGACGATTGCCCGACCATGACCGATTCCACCGCTCCTCGCCTGCATGTCCAAGCCCTGTCCGCCGATTGCGCCGAGGCTGCGCGGCGCTGGGCGGAGCGGCTCGGCCTGCCGTTGG	18	51	101	-83	-50	non-target	NA	NA	NA	NA
3	PA14_16770	hypothetical protein	GATCACTTCCACCTCGACATGGGCCTATGGAAGGTCTGCCGGTGAGCGCGCGCGGGCCAACTCTGGCAAAATCCGCGCTTTCCACGACGATTGCCCGACCATGACCGATTCCACCGCTCCTCGCCTGCATGTCCAAGCCCTGTCCGCCGATTGCGCCGAGGCTGCGCGGCGCTGGGCGGAGCGGCTCGGCCTGCCGTTGG	18	29	101	-83	-72	non-target	NA	NA	NA	NA
4	PA14_16770	hypothetical protein	GATCACTTCCACCTCGACATGGGCCTATGGAAGGTCTGCCGGTGAGCGCGCGCGGGCCAACTCTGGCAAAATCCGCGCTTTCCACGACGATTGCCCGACCATGACCGATTCCACCGCTCCTCGCCTGCATGTCCAAGCCCTGTCCGCCGATTGCGCCGAGGCTGCGCGGCGCTGGGCGGAGCGGCTCGGCCTGCCGTTGG	26	38	101	-75	-63	non-target	NA	NA	NA	NA
5	PA14_16770	hypothetical protein	GATCACTTCCACCTCGACATGGGCCTATGGAAGGTCTGCCGGTGAGCGCGCGCGGGCCAACTCTGGCAAAATCCGCGCTTTCCACGACGATTGCCCGACCATGACCGATTCCACCGCTCCTCGCCTGCATGTCCAAGCCCTGTCCGCCGATTGCGCCGAGGCTGCGCGGCGCTGGGCGGAGCGGCTCGGCCTGCCGTTGG	30	51	101	-71	-50	non-target	NA	NA	NA	NA
6	PA14_16770	hypothetical protein	GATCACTTCCACCTCGACATGGGCCTATGGAAGGTCTGCCGGTGAGCGCGCGCGGGCCAACTCTGGCAAAATCCGCGCTTTCCACGACGATTGCCCGACCATGACCGATTCCACCGCTCCTCGCCTGCATGTCCAAGCCCTGTCCGCCGATTGCGCCGAGGCTGCGCGGCGCTGGGCGGAGCGGCTCGGCCTGCCGTTGG	26	52	101	-75	-49	non-target	NA	NA	NA	NA
7	PA14_16770	hypothetical protein	GATCACTTCCACCTCGACATGGGCCTATGGAAGGTCTGCCGGTGAGCGCGCGCGGGCCAACTCTGGCAAAATCCGCGCTTTCCACGACGATTGCCCGACCATGACCGATTCCACCGCTCCTCGCCTGCATGTCCAAGCCCTGTCCGCCGATTGCGCCGAGGCTGCGCGGCGCTGGGCGGAGCGGCTCGGCCTGCCGTTGG	18	38	101	-83	-63	non-target	NA	NA	NA	NA
8	PA14_16770	hypothetical protein	GATCACTTCCACCTCGACATGGGCCTATGGAAGGTCTGCCGGTGAGCGCGCGCGGGCCAACTCTGGCAAAATCCGCGCTTTCCACGACGATTGCCCGACCATGACCGATTCCACCGCTCCTCGCCTGCATGTCCAAGCCCTGTCCGCCGATTGCGCCGAGGCTGCGCGGCGCTGGGCGGAGCGGCTCGGCCTGCCGTTGG	26	62	101	-75	-39	non-target	NA	NA	NA	NA
9	PA14_16770	hypothetical protein	GATCACTTCCACCTCGACATGGGCCTATGGAAGGTCTGCCGGTGAGCGCGCGCGGGCCAACTCTGGCAAAATCCGCGCTTTCCACGACGATTGCCCGACCATGACCGATTCCACCGCTCCTCGCCTGCATGTCCAAGCCCTGTCCGCCGATTGCGCCGAGGCTGCGCGGCGCTGGGCGGAGCGGCTCGGCCTGCCGTTGG	26	40	101	-75	-61	non-target	NA	NA	NA	NA
10	PA14_16770	hypothetical protein	GATCACTTCCACCTCGACATGGGCCTATGGAAGGTCTGCCGGTGAGCGCGCGCGGGCCAACTCTGGCAAAATCCGCGCTTTCCACGACGATTGCCCGACCATGACCGATTCCACCGCTCCTCGCCTGCATGTCCAAGCCCTGTCCGCCGATTGCGCCGAGGCTGCGCGGCGCTGGGCGGAGCGGCTCGGCCTGCCGTTGG	26	41	101	-75	-60	non-target	NA	NA	NA	NA
11	PA14_16770	hypothetical protein	GATCACTTCCACCTCGACATGGGCCTATGGAAGGTCTGCCGGTGAGCGCGCGCGGGCCAACTCTGGCAAAATCCGCGCTTTCCACGACGATTGCCCGACCATGACCGATTCCACCGCTCCTCGCCTGCATGTCCAAGCCCTGTCCGCCGATTGCGCCGAGGCTGCGCGGCGCTGGGCGGAGCGGCTCGGCCTGCCGTTGG	18	52	101	-83	-49	non-target	NA	NA	NA	NA
12	PA14_16770	hypothetical protein	GATCACTTCCACCTCGACATGGGCCTATGGAAGGTCTGCCGGTGAGCGCGCGCGGGCCAACTCTGGCAAAATCCGCGCTTTCCACGACGATTGCCCGACCATGACCGATTCCACCGCTCCTCGCCTGCATGTCCAAGCCCTGTCCGCCGATTGCGCCGAGGCTGCGCGGCGCTGGGCGGAGCGGCTCGGCCTGCCGTTGG	165	175	101	64	74	non-target	NA	NA	NA	NA
13	PA14_16770	hypothetical protein	GATCACTTCCACCTCGACATGGGCCTATGGAAGGTCTGCCGGTGAGCGCGCGCGGGCCAACTCTGGCAAAATCCGCGCTTTCCACGACGATTGCCCGACCATGACCGATTCCACCGCTCCTCGCCTGCATGTCCAAGCCCTGTCCGCCGATTGCGCCGAGGCTGCGCGGCGCTGGGCGGAGCGGCTCGGCCTGCCGTTGG	26	37	101	-75	-64	non-target	NA	NA	NA	NA
14	PA14_16770	hypothetical protein	GATCACTTCCACCTCGACATGGGCCTATGGAAGGTCTGCCGGTGAGCGCGCGCGGGCCAACTCTGGCAAAATCCGCGCTTTCCACGACGATTGCCCGACCATGACCGATTCCACCGCTCCTCGCCTGCATGTCCAAGCCCTGTCCGCCGATTGCGCCGAGGCTGCGCGGCGCTGGGCGGAGCGGCTCGGCCTGCCGTTGG	12	26	101	-89	-75	non-target	NA	NA	NA	NA
0	PA14_16780	hypothetical protein	ATCCGAAGAAGGCCCTGGGCAAGGGCTGAGTGTCGACACCGCAGGGAGGCGGCGAGCATGCAGCAGACCATCGATTGTCCGATTCGCCGGCGCCTGGCGCACCTGCCCTGGGCCAACGACGGGCGTGCCGGCGCCCGCCACTGGCTGGAGATGCAGC	20	42	58	-38	-16	target	129.772	0.826513	0.158335	repression
1	PA14_16780	hypothetical protein	ATCCGAAGAAGGCCCTGGGCAAGGGCTGAGTGTCGACACCGCAGGGAGGCGGCGAGCATGCAGCAGACCATCGATTGTCCGATTCGCCGGCGCCTGGCGCACCTGCCCTGGGCCAACGACGGGCGTGCCGGCGCCCGCCACTGGCTGGAGATGCAGC	107	118	58	49	60	target	129.772	129.772	129.772	no impact
2	PA14_16780	hypothetical protein	ATCCGAAGAAGGCCCTGGGCAAGGGCTGAGTGTCGACACCGCAGGGAGGCGGCGAGCATGCAGCAGACCATCGATTGTCCGATTCGCCGGCGCCTGGCGCACCTGCCCTGGGCCAACGACGGGCGTGCCGGCGCCCGCCACTGGCTGGAGATGCAGC	8	20	58	-50	-38	target	129.772	129.772	129.772	no impact
3	PA14_16780	hypothetical protein	ATCCGAAGAAGGCCCTGGGCAAGGGCTGAGTGTCGACACCGCAGGGAGGCGGCGAGCATGCAGCAGACCATCGATTGTCCGATTCGCCGGCGCCTGGCGCACCTGCCCTGGGCCAACGACGGGCGTGCCGGCGCCCGCCACTGGCTGGAGATGCAGC	21	42	58	-37	-16	target	129.772	129.772	0.00222564	repression
4	PA14_16780	hypothetical protein	ATCCGAAGAAGGCCCTGGGCAAGGGCTGAGTGTCGACACCGCAGGGAGGCGGCGAGCATGCAGCAGACCATCGATTGTCCGATTCGCCGGCGCCTGGCGCACCTGCCCTGGGCCAACGACGGGCGTGCCGGCGCCCGCCACTGGCTGGAGATGCAGC	118	144	58	60	86	target	129.772	129.772	129.772	no impact
5	PA14_16780	hypothetical protein	ATCCGAAGAAGGCCCTGGGCAAGGGCTGAGTGTCGACACCGCAGGGAGGCGGCGAGCATGCAGCAGACCATCGATTGTCCGATTCGCCGGCGCCTGGCGCACCTGCCCTGGGCCAACGACGGGCGTGCCGGCGCCCGCCACTGGCTGGAGATGCAGC	14	42	58	-44	-16	target	129.772	129.772	0.178666	repression
6	PA14_16780	hypothetical protein	ATCCGAAGAAGGCCCTGGGCAAGGGCTGAGTGTCGACACCGCAGGGAGGCGGCGAGCATGCAGCAGACCATCGATTGTCCGATTCGCCGGCGCCTGGCGCACCTGCCCTGGGCCAACGACGGGCGTGCCGGCGCCCGCCACTGGCTGGAGATGCAGC	20	41	58	-38	-17	target	129.772	1.78873	0.335747	repression
7	PA14_16780	hypothetical protein	ATCCGAAGAAGGCCCTGGGCAAGGGCTGAGTGTCGACACCGCAGGGAGGCGGCGAGCATGCAGCAGACCATCGATTGTCCGATTCGCCGGCGCCTGGCGCACCTGCCCTGGGCCAACGACGGGCGTGCCGGCGCCCGCCACTGGCTGGAGATGCAGC	42	62	58	-16	4	target	129.772	1.86174	0.00291556	repression
8	PA14_16780	hypothetical protein	ATCCGAAGAAGGCCCTGGGCAAGGGCTGAGTGTCGACACCGCAGGGAGGCGGCGAGCATGCAGCAGACCATCGATTGTCCGATTCGCCGGCGCCTGGCGCACCTGCCCTGGGCCAACGACGGGCGTGCCGGCGCCCGCCACTGGCTGGAGATGCAGC	4	20	58	-54	-38	target	129.772	129.772	129.772	no impact
9	PA14_16780	hypothetical protein	ATCCGAAGAAGGCCCTGGGCAAGGGCTGAGTGTCGACACCGCAGGGAGGCGGCGAGCATGCAGCAGACCATCGATTGTCCGATTCGCCGGCGCCTGGCGCACCTGCCCTGGGCCAACGACGGGCGTGCCGGCGCCCGCCACTGGCTGGAGATGCAGC	8	42	58	-50	-16	target	129.772	129.772	0.202255	repression
10	PA14_16780	hypothetical protein	ATCCGAAGAAGGCCCTGGGCAAGGGCTGAGTGTCGACACCGCAGGGAGGCGGCGAGCATGCAGCAGACCATCGATTGTCCGATTCGCCGGCGCCTGGCGCACCTGCCCTGGGCCAACGACGGGCGTGCCGGCGCCCGCCACTGGCTGGAGATGCAGC	7	20	58	-51	-38	target	129.772	129.772	129.772	no impact
11	PA14_16780	hypothetical protein	ATCCGAAGAAGGCCCTGGGCAAGGGCTGAGTGTCGACACCGCAGGGAGGCGGCGAGCATGCAGCAGACCATCGATTGTCCGATTCGCCGGCGCCTGGCGCACCTGCCCTGGGCCAACGACGGGCGTGCCGGCGCCCGCCACTGGCTGGAGATGCAGC	42	118	58	-16	60	target	129.772	2.49311	0.475697	repression
12	PA14_16780	hypothetical protein	ATCCGAAGAAGGCCCTGGGCAAGGGCTGAGTGTCGACACCGCAGGGAGGCGGCGAGCATGCAGCAGACCATCGATTGTCCGATTCGCCGGCGCCTGGCGCACCTGCCCTGGGCCAACGACGGGCGTGCCGGCGCCCGCCACTGGCTGGAGATGCAGC	20	40	58	-38	-18	target	129.772	2.66855	0.497892	repression
13	PA14_16780	hypothetical protein	ATCCGAAGAAGGCCCTGGGCAAGGGCTGAGTGTCGACACCGCAGGGAGGCGGCGAGCATGCAGCAGACCATCGATTGTCCGATTCGCCGGCGCCTGGCGCACCTGCCCTGGGCCAACGACGGGCGTGCCGGCGCCCGCCACTGGCTGGAGATGCAGC	19	42	58	-39	-16	target	129.772	129.772	0.16134	repression
14	PA14_16780	hypothetical protein	ATCCGAAGAAGGCCCTGGGCAAGGGCTGAGTGTCGACACCGCAGGGAGGCGGCGAGCATGCAGCAGACCATCGATTGTCCGATTCGCCGGCGCCTGGCGCACCTGCCCTGGGCCAACGACGGGCGTGCCGGCGCCCGCCACTGGCTGGAGATGCAGC	5	20	58	-53	-38	target	129.772	2.71159	129.772	no impact
0	PA14_16820	efflux transmembrane protein	GTAGTGGCCACCGGGGTCCAGGTGCTTCGCGAAGGGCAGCAGGTGCGTCCGATCGACCGGGCCAACCGCACGGTGAAACTGGCGGCCAAGGAGTAGTCGCATGTCCTTCAACCTTTCCGCCTGGGCGTTGCAGAATCGCCAGATCGTCCTGTACCTGATGATCCTGCTTGGCGCGGTTGGCGCGCTGTCCTACAGCAAGC	69	87	101	-32	-14	target	399.061	2.56202	0.00680855	repression
1	PA14_16820	efflux transmembrane protein	GTAGTGGCCACCGGGGTCCAGGTGCTTCGCGAAGGGCAGCAGGTGCGTCCGATCGACCGGGCCAACCGCACGGTGAAACTGGCGGCCAAGGAGTAGTCGCATGTCCTTCAACCTTTCCGCCTGGGCGTTGCAGAATCGCCAGATCGTCCTGTACCTGATGATCCTGCTTGGCGCGGTTGGCGCGCTGTCCTACAGCAAGC	31	87	101	-70	-14	target	399.061	2.78654	0.00684679	repression
2	PA14_16820	efflux transmembrane protein	GTAGTGGCCACCGGGGTCCAGGTGCTTCGCGAAGGGCAGCAGGTGCGTCCGATCGACCGGGCCAACCGCACGGTGAAACTGGCGGCCAAGGAGTAGTCGCATGTCCTTCAACCTTTCCGCCTGGGCGTTGCAGAATCGCCAGATCGTCCTGTACCTGATGATCCTGCTTGGCGCGGTTGGCGCGCTGTCCTACAGCAAGC	11	31	101	-90	-70	target	399.061	399.061	0.511655	repression
3	PA14_16820	efflux transmembrane protein	GTAGTGGCCACCGGGGTCCAGGTGCTTCGCGAAGGGCAGCAGGTGCGTCCGATCGACCGGGCCAACCGCACGGTGAAACTGGCGGCCAAGGAGTAGTCGCATGTCCTTCAACCTTTCCGCCTGGGCGTTGCAGAATCGCCAGATCGTCCTGTACCTGATGATCCTGCTTGGCGCGGTTGGCGCGCTGTCCTACAGCAAGC	10	31	101	-91	-70	target	399.061	399.061	0.523037	repression
4	PA14_16820	efflux transmembrane protein	GTAGTGGCCACCGGGGTCCAGGTGCTTCGCGAAGGGCAGCAGGTGCGTCCGATCGACCGGGCCAACCGCACGGTGAAACTGGCGGCCAAGGAGTAGTCGCATGTCCTTCAACCTTTCCGCCTGGGCGTTGCAGAATCGCCAGATCGTCCTGTACCTGATGATCCTGCTTGGCGCGGTTGGCGCGCTGTCCTACAGCAAGC	31	56	101	-70	-45	target	399.061	399.061	0.00788521	repression
5	PA14_16820	efflux transmembrane protein	GTAGTGGCCACCGGGGTCCAGGTGCTTCGCGAAGGGCAGCAGGTGCGTCCGATCGACCGGGCCAACCGCACGGTGAAACTGGCGGCCAAGGAGTAGTCGCATGTCCTTCAACCTTTCCGCCTGGGCGTTGCAGAATCGCCAGATCGTCCTGTACCTGATGATCCTGCTTGGCGCGGTTGGCGCGCTGTCCTACAGCAAGC	87	120	101	-14	19	target	399.061	5.54471	0.614287	repression
6	PA14_16820	efflux transmembrane protein	GTAGTGGCCACCGGGGTCCAGGTGCTTCGCGAAGGGCAGCAGGTGCGTCCGATCGACCGGGCCAACCGCACGGTGAAACTGGCGGCCAAGGAGTAGTCGCATGTCCTTCAACCTTTCCGCCTGGGCGTTGCAGAATCGCCAGATCGTCCTGTACCTGATGATCCTGCTTGGCGCGGTTGGCGCGCTGTCCTACAGCAAGC	56	87	101	-45	-14	target	399.061	5.72502	0.00818081	repression
7	PA14_16820	efflux transmembrane protein	GTAGTGGCCACCGGGGTCCAGGTGCTTCGCGAAGGGCAGCAGGTGCGTCCGATCGACCGGGCCAACCGCACGGTGAAACTGGCGGCCAAGGAGTAGTCGCATGTCCTTCAACCTTTCCGCCTGGGCGTTGCAGAATCGCCAGATCGTCCTGTACCTGATGATCCTGCTTGGCGCGGTTGGCGCGCTGTCCTACAGCAAGC	77	87	101	-24	-14	target	399.061	6.00655	0.0102472	repression
8	PA14_16820	efflux transmembrane protein	GTAGTGGCCACCGGGGTCCAGGTGCTTCGCGAAGGGCAGCAGGTGCGTCCGATCGACCGGGCCAACCGCACGGTGAAACTGGCGGCCAAGGAGTAGTCGCATGTCCTTCAACCTTTCCGCCTGGGCGTTGCAGAATCGCCAGATCGTCCTGTACCTGATGATCCTGCTTGGCGCGGTTGGCGCGCTGTCCTACAGCAAGC	17	31	101	-84	-70	target	399.061	399.061	0.453431	repression
9	PA14_16820	efflux transmembrane protein	GTAGTGGCCACCGGGGTCCAGGTGCTTCGCGAAGGGCAGCAGGTGCGTCCGATCGACCGGGCCAACCGCACGGTGAAACTGGCGGCCAAGGAGTAGTCGCATGTCCTTCAACCTTTCCGCCTGGGCGTTGCAGAATCGCCAGATCGTCCTGTACCTGATGATCCTGCTTGGCGCGGTTGGCGCGCTGTCCTACAGCAAGC	31	69	101	-70	-32	target	399.061	8.27195	0.0111363	repression
10	PA14_16820	efflux transmembrane protein	GTAGTGGCCACCGGGGTCCAGGTGCTTCGCGAAGGGCAGCAGGTGCGTCCGATCGACCGGGCCAACCGCACGGTGAAACTGGCGGCCAAGGAGTAGTCGCATGTCCTTCAACCTTTCCGCCTGGGCGTTGCAGAATCGCCAGATCGTCCTGTACCTGATGATCCTGCTTGGCGCGGTTGGCGCGCTGTCCTACAGCAAGC	31	51	101	-70	-50	target	399.061	8.33839	0.0121998	repression
11	PA14_16820	efflux transmembrane protein	GTAGTGGCCACCGGGGTCCAGGTGCTTCGCGAAGGGCAGCAGGTGCGTCCGATCGACCGGGCCAACCGCACGGTGAAACTGGCGGCCAAGGAGTAGTCGCATGTCCTTCAACCTTTCCGCCTGGGCGTTGCAGAATCGCCAGATCGTCCTGTACCTGATGATCCTGCTTGGCGCGGTTGGCGCGCTGTCCTACAGCAAGC	18	31	101	-83	-70	target	399.061	399.061	0.444274	repression
12	PA14_16820	efflux transmembrane protein	GTAGTGGCCACCGGGGTCCAGGTGCTTCGCGAAGGGCAGCAGGTGCGTCCGATCGACCGGGCCAACCGCACGGTGAAACTGGCGGCCAAGGAGTAGTCGCATGTCCTTCAACCTTTCCGCCTGGGCGTTGCAGAATCGCCAGATCGTCCTGTACCTGATGATCCTGCTTGGCGCGGTTGGCGCGCTGTCCTACAGCAAGC	56	69	101	-45	-32	target	399.061	9.03292	0.0133061	repression
13	PA14_16820	efflux transmembrane protein	GTAGTGGCCACCGGGGTCCAGGTGCTTCGCGAAGGGCAGCAGGTGCGTCCGATCGACCGGGCCAACCGCACGGTGAAACTGGCGGCCAAGGAGTAGTCGCATGTCCTTCAACCTTTCCGCCTGGGCGTTGCAGAATCGCCAGATCGTCCTGTACCTGATGATCCTGCTTGGCGCGGTTGGCGCGCTGTCCTACAGCAAGC	12	31	101	-89	-70	target	399.061	399.061	0.501322	repression
14	PA14_16820	efflux transmembrane protein	GTAGTGGCCACCGGGGTCCAGGTGCTTCGCGAAGGGCAGCAGGTGCGTCCGATCGACCGGGCCAACCGCACGGTGAAACTGGCGGCCAAGGAGTAGTCGCATGTCCTTCAACCTTTCCGCCTGGGCGTTGCAGAATCGCCAGATCGTCCTGTACCTGATGATCCTGCTTGGCGCGGTTGGCGCGCTGTCCTACAGCAAGC	32	87	101	-69	-14	target	399.061	9.51509	0.0137828	repression
0	PA14_16830	hypothetical protein	TTCCCTCCAGTACACTCCACCTCCTATTCGCTACCGGTTGCCGATCCACCTCACGACGAGCGGCCGGATACCCCGTACGTTCCACATCAAGGACGCTGTCATGTTCCGACTCACTGCCCTCTGCGCCGGCCTGCTGCTCTCGGCCAACGCCCTCGCCCTGTCCCTCGCCGACCTGTCGCAGAACGACGCCTCCAGCGGCC	63	88	101	-38	-13	non-target	NA	NA	NA	NA
1	PA14_16830	hypothetical protein	TTCCCTCCAGTACACTCCACCTCCTATTCGCTACCGGTTGCCGATCCACCTCACGACGAGCGGCCGGATACCCCGTACGTTCCACATCAAGGACGCTGTCATGTTCCGACTCACTGCCCTCTGCGCCGGCCTGCTGCTCTCGGCCAACGCCCTCGCCCTGTCCCTCGCCGACCTGTCGCAGAACGACGCCTCCAGCGGCC	59	88	101	-42	-13	non-target	NA	NA	NA	NA
2	PA14_16830	hypothetical protein	TTCCCTCCAGTACACTCCACCTCCTATTCGCTACCGGTTGCCGATCCACCTCACGACGAGCGGCCGGATACCCCGTACGTTCCACATCAAGGACGCTGTCATGTTCCGACTCACTGCCCTCTGCGCCGGCCTGCTGCTCTCGGCCAACGCCCTCGCCCTGTCCCTCGCCGACCTGTCGCAGAACGACGCCTCCAGCGGCC	58	88	101	-43	-13	non-target	NA	NA	NA	NA
3	PA14_16830	hypothetical protein	TTCCCTCCAGTACACTCCACCTCCTATTCGCTACCGGTTGCCGATCCACCTCACGACGAGCGGCCGGATACCCCGTACGTTCCACATCAAGGACGCTGTCATGTTCCGACTCACTGCCCTCTGCGCCGGCCTGCTGCTCTCGGCCAACGCCCTCGCCCTGTCCCTCGCCGACCTGTCGCAGAACGACGCCTCCAGCGGCC	55	88	101	-46	-13	non-target	NA	NA	NA	NA
4	PA14_16830	hypothetical protein	TTCCCTCCAGTACACTCCACCTCCTATTCGCTACCGGTTGCCGATCCACCTCACGACGAGCGGCCGGATACCCCGTACGTTCCACATCAAGGACGCTGTCATGTTCCGACTCACTGCCCTCTGCGCCGGCCTGCTGCTCTCGGCCAACGCCCTCGCCCTGTCCCTCGCCGACCTGTCGCAGAACGACGCCTCCAGCGGCC	88	125	101	-13	24	non-target	NA	NA	NA	NA
5	PA14_16830	hypothetical protein	TTCCCTCCAGTACACTCCACCTCCTATTCGCTACCGGTTGCCGATCCACCTCACGACGAGCGGCCGGATACCCCGTACGTTCCACATCAAGGACGCTGTCATGTTCCGACTCACTGCCCTCTGCGCCGGCCTGCTGCTCTCGGCCAACGCCCTCGCCCTGTCCCTCGCCGACCTGTCGCAGAACGACGCCTCCAGCGGCC	63	87	101	-38	-14	non-target	NA	NA	NA	NA
6	PA14_16830	hypothetical protein	TTCCCTCCAGTACACTCCACCTCCTATTCGCTACCGGTTGCCGATCCACCTCACGACGAGCGGCCGGATACCCCGTACGTTCCACATCAAGGACGCTGTCATGTTCCGACTCACTGCCCTCTGCGCCGGCCTGCTGCTCTCGGCCAACGCCCTCGCCCTGTCCCTCGCCGACCTGTCGCAGAACGACGCCTCCAGCGGCC	88	104	101	-13	3	non-target	NA	NA	NA	NA
7	PA14_16830	hypothetical protein	TTCCCTCCAGTACACTCCACCTCCTATTCGCTACCGGTTGCCGATCCACCTCACGACGAGCGGCCGGATACCCCGTACGTTCCACATCAAGGACGCTGTCATGTTCCGACTCACTGCCCTCTGCGCCGGCCTGCTGCTCTCGGCCAACGCCCTCGCCCTGTCCCTCGCCGACCTGTCGCAGAACGACGCCTCCAGCGGCC	62	88	101	-39	-13	non-target	NA	NA	NA	NA
8	PA14_16830	hypothetical protein	TTCCCTCCAGTACACTCCACCTCCTATTCGCTACCGGTTGCCGATCCACCTCACGACGAGCGGCCGGATACCCCGTACGTTCCACATCAAGGACGCTGTCATGTTCCGACTCACTGCCCTCTGCGCCGGCCTGCTGCTCTCGGCCAACGCCCTCGCCCTGTCCCTCGCCGACCTGTCGCAGAACGACGCCTCCAGCGGCC	32	88	101	-69	-13	non-target	NA	NA	NA	NA
9	PA14_16830	hypothetical protein	TTCCCTCCAGTACACTCCACCTCCTATTCGCTACCGGTTGCCGATCCACCTCACGACGAGCGGCCGGATACCCCGTACGTTCCACATCAAGGACGCTGTCATGTTCCGACTCACTGCCCTCTGCGCCGGCCTGCTGCTCTCGGCCAACGCCCTCGCCCTGTCCCTCGCCGACCTGTCGCAGAACGACGCCTCCAGCGGCC	56	88	101	-45	-13	non-target	NA	NA	NA	NA
10	PA14_16830	hypothetical protein	TTCCCTCCAGTACACTCCACCTCCTATTCGCTACCGGTTGCCGATCCACCTCACGACGAGCGGCCGGATACCCCGTACGTTCCACATCAAGGACGCTGTCATGTTCCGACTCACTGCCCTCTGCGCCGGCCTGCTGCTCTCGGCCAACGCCCTCGCCCTGTCCCTCGCCGACCTGTCGCAGAACGACGCCTCCAGCGGCC	88	112	101	-13	11	non-target	NA	NA	NA	NA
11	PA14_16830	hypothetical protein	TTCCCTCCAGTACACTCCACCTCCTATTCGCTACCGGTTGCCGATCCACCTCACGACGAGCGGCCGGATACCCCGTACGTTCCACATCAAGGACGCTGTCATGTTCCGACTCACTGCCCTCTGCGCCGGCCTGCTGCTCTCGGCCAACGCCCTCGCCCTGTCCCTCGCCGACCTGTCGCAGAACGACGCCTCCAGCGGCC	88	139	101	-13	38	non-target	NA	NA	NA	NA
12	PA14_16830	hypothetical protein	TTCCCTCCAGTACACTCCACCTCCTATTCGCTACCGGTTGCCGATCCACCTCACGACGAGCGGCCGGATACCCCGTACGTTCCACATCAAGGACGCTGTCATGTTCCGACTCACTGCCCTCTGCGCCGGCCTGCTGCTCTCGGCCAACGCCCTCGCCCTGTCCCTCGCCGACCTGTCGCAGAACGACGCCTCCAGCGGCC	33	88	101	-68	-13	non-target	NA	NA	NA	NA
13	PA14_16830	hypothetical protein	TTCCCTCCAGTACACTCCACCTCCTATTCGCTACCGGTTGCCGATCCACCTCACGACGAGCGGCCGGATACCCCGTACGTTCCACATCAAGGACGCTGTCATGTTCCGACTCACTGCCCTCTGCGCCGGCCTGCTGCTCTCGGCCAACGCCCTCGCCCTGTCCCTCGCCGACCTGTCGCAGAACGACGCCTCCAGCGGCC	54	88	101	-47	-13	non-target	NA	NA	NA	NA
14	PA14_16830	hypothetical protein	TTCCCTCCAGTACACTCCACCTCCTATTCGCTACCGGTTGCCGATCCACCTCACGACGAGCGGCCGGATACCCCGTACGTTCCACATCAAGGACGCTGTCATGTTCCGACTCACTGCCCTCTGCGCCGGCCTGCTGCTCTCGGCCAACGCCCTCGCCCTGTCCCTCGCCGACCTGTCGCAGAACGACGCCTCCAGCGGCC	32	63	101	-69	-38	non-target	NA	NA	NA	NA
0	PA14_16840	lipoprotein	CCCGGGTCAGAGGCCCGCTCGTTTTTTGTTCCGTCTGAAAGGAGGCTCCCATGAAAAAACTGCCATTGCTGCTCGCCGCCAGCGTCCTCGCCGGCTGCGGTACCCAGCAATCGACTTCGAACGCCAGCTTCGAGGGTGAGGTCTTCTACC	8	38	51	-43	-13	non-target	NA	NA	NA	NA
1	PA14_16840	lipoprotein	CCCGGGTCAGAGGCCCGCTCGTTTTTTGTTCCGTCTGAAAGGAGGCTCCCATGAAAAAACTGCCATTGCTGCTCGCCGCCAGCGTCCTCGCCGGCTGCGGTACCCAGCAATCGACTTCGAACGCCAGCTTCGAGGGTGAGGTCTTCTACC	38	50	51	-13	-1	non-target	NA	NA	NA	NA
2	PA14_16840	lipoprotein	CCCGGGTCAGAGGCCCGCTCGTTTTTTGTTCCGTCTGAAAGGAGGCTCCCATGAAAAAACTGCCATTGCTGCTCGCCGCCAGCGTCCTCGCCGGCTGCGGTACCCAGCAATCGACTTCGAACGCCAGCTTCGAGGGTGAGGTCTTCTACC	1	38	51	-50	-13	non-target	NA	NA	NA	NA
3	PA14_16840	lipoprotein	CCCGGGTCAGAGGCCCGCTCGTTTTTTGTTCCGTCTGAAAGGAGGCTCCCATGAAAAAACTGCCATTGCTGCTCGCCGCCAGCGTCCTCGCCGGCTGCGGTACCCAGCAATCGACTTCGAACGCCAGCTTCGAGGGTGAGGTCTTCTACC	8	37	51	-43	-14	non-target	NA	NA	NA	NA
4	PA14_16840	lipoprotein	CCCGGGTCAGAGGCCCGCTCGTTTTTTGTTCCGTCTGAAAGGAGGCTCCCATGAAAAAACTGCCATTGCTGCTCGCCGCCAGCGTCCTCGCCGGCTGCGGTACCCAGCAATCGACTTCGAACGCCAGCTTCGAGGGTGAGGTCTTCTACC	6	38	51	-45	-13	non-target	NA	NA	NA	NA
5	PA14_16840	lipoprotein	CCCGGGTCAGAGGCCCGCTCGTTTTTTGTTCCGTCTGAAAGGAGGCTCCCATGAAAAAACTGCCATTGCTGCTCGCCGCCAGCGTCCTCGCCGGCTGCGGTACCCAGCAATCGACTTCGAACGCCAGCTTCGAGGGTGAGGTCTTCTACC	9	38	51	-42	-13	non-target	NA	NA	NA	NA
6	PA14_16840	lipoprotein	CCCGGGTCAGAGGCCCGCTCGTTTTTTGTTCCGTCTGAAAGGAGGCTCCCATGAAAAAACTGCCATTGCTGCTCGCCGCCAGCGTCCTCGCCGGCTGCGGTACCCAGCAATCGACTTCGAACGCCAGCTTCGAGGGTGAGGTCTTCTACC	1	37	51	-50	-14	non-target	NA	NA	NA	NA
7	PA14_16840	lipoprotein	CCCGGGTCAGAGGCCCGCTCGTTTTTTGTTCCGTCTGAAAGGAGGCTCCCATGAAAAAACTGCCATTGCTGCTCGCCGCCAGCGTCCTCGCCGGCTGCGGTACCCAGCAATCGACTTCGAACGCCAGCTTCGAGGGTGAGGTCTTCTACC	37	50	51	-14	-1	non-target	NA	NA	NA	NA
8	PA14_16840	lipoprotein	CCCGGGTCAGAGGCCCGCTCGTTTTTTGTTCCGTCTGAAAGGAGGCTCCCATGAAAAAACTGCCATTGCTGCTCGCCGCCAGCGTCCTCGCCGGCTGCGGTACCCAGCAATCGACTTCGAACGCCAGCTTCGAGGGTGAGGTCTTCTACC	38	53	51	-13	2	non-target	NA	NA	NA	NA
9	PA14_16840	lipoprotein	CCCGGGTCAGAGGCCCGCTCGTTTTTTGTTCCGTCTGAAAGGAGGCTCCCATGAAAAAACTGCCATTGCTGCTCGCCGCCAGCGTCCTCGCCGGCTGCGGTACCCAGCAATCGACTTCGAACGCCAGCTTCGAGGGTGAGGTCTTCTACC	38	54	51	-13	3	non-target	NA	NA	NA	NA
10	PA14_16840	lipoprotein	CCCGGGTCAGAGGCCCGCTCGTTTTTTGTTCCGTCTGAAAGGAGGCTCCCATGAAAAAACTGCCATTGCTGCTCGCCGCCAGCGTCCTCGCCGGCTGCGGTACCCAGCAATCGACTTCGAACGCCAGCTTCGAGGGTGAGGTCTTCTACC	38	49	51	-13	-2	non-target	NA	NA	NA	NA
11	PA14_16840	lipoprotein	CCCGGGTCAGAGGCCCGCTCGTTTTTTGTTCCGTCTGAAAGGAGGCTCCCATGAAAAAACTGCCATTGCTGCTCGCCGCCAGCGTCCTCGCCGGCTGCGGTACCCAGCAATCGACTTCGAACGCCAGCTTCGAGGGTGAGGTCTTCTACC	2	38	51	-49	-13	non-target	NA	NA	NA	NA
12	PA14_16840	lipoprotein	CCCGGGTCAGAGGCCCGCTCGTTTTTTGTTCCGTCTGAAAGGAGGCTCCCATGAAAAAACTGCCATTGCTGCTCGCCGCCAGCGTCCTCGCCGGCTGCGGTACCCAGCAATCGACTTCGAACGCCAGCTTCGAGGGTGAGGTCTTCTACC	8	40	51	-43	-11	non-target	NA	NA	NA	NA
13	PA14_16840	lipoprotein	CCCGGGTCAGAGGCCCGCTCGTTTTTTGTTCCGTCTGAAAGGAGGCTCCCATGAAAAAACTGCCATTGCTGCTCGCCGCCAGCGTCCTCGCCGGCTGCGGTACCCAGCAATCGACTTCGAACGCCAGCTTCGAGGGTGAGGTCTTCTACC	109	131	51	58	80	non-target	NA	NA	NA	NA
14	PA14_16840	lipoprotein	CCCGGGTCAGAGGCCCGCTCGTTTTTTGTTCCGTCTGAAAGGAGGCTCCCATGAAAAAACTGCCATTGCTGCTCGCCGCCAGCGTCCTCGCCGGCTGCGGTACCCAGCAATCGACTTCGAACGCCAGCTTCGAGGGTGAGGTCTTCTACC	6	37	51	-45	-14	non-target	NA	NA	NA	NA
0	PA14_16860	glycerol-3-phosphate acyltransferase	GCCCGTCACGCCGGGTCCCGATCAACTGCCAGTAGACACCGTATGCCCCGCTACCCTTTCCGCCGCTTTGGTTTTGGCGCCCTGCGCCGCCTGCTGTACCTCTGGGTACGCTCGGAAACCATCAACCAATCGGCCTTCACCC	101	111	43	58	68	non-target	NA	NA	NA	NA
1	PA14_16860	glycerol-3-phosphate acyltransferase	GCCCGTCACGCCGGGTCCCGATCAACTGCCAGTAGACACCGTATGCCCCGCTACCCTTTCCGCCGCTTTGGTTTTGGCGCCCTGCGCCGCCTGCTGTACCTCTGGGTACGCTCGGAAACCATCAACCAATCGGCCTTCACCC	10	31	43	-33	-12	non-target	NA	NA	NA	NA
2	PA14_16860	glycerol-3-phosphate acyltransferase	GCCCGTCACGCCGGGTCCCGATCAACTGCCAGTAGACACCGTATGCCCCGCTACCCTTTCCGCCGCTTTGGTTTTGGCGCCCTGCGCCGCCTGCTGTACCTCTGGGTACGCTCGGAAACCATCAACCAATCGGCCTTCACCC	111	128	43	68	85	non-target	NA	NA	NA	NA
3	PA14_16860	glycerol-3-phosphate acyltransferase	GCCCGTCACGCCGGGTCCCGATCAACTGCCAGTAGACACCGTATGCCCCGCTACCCTTTCCGCCGCTTTGGTTTTGGCGCCCTGCGCCGCCTGCTGTACCTCTGGGTACGCTCGGAAACCATCAACCAATCGGCCTTCACCC	101	128	43	58	85	non-target	NA	NA	NA	NA
4	PA14_16860	glycerol-3-phosphate acyltransferase	GCCCGTCACGCCGGGTCCCGATCAACTGCCAGTAGACACCGTATGCCCCGCTACCCTTTCCGCCGCTTTGGTTTTGGCGCCCTGCGCCGCCTGCTGTACCTCTGGGTACGCTCGGAAACCATCAACCAATCGGCCTTCACCC	111	129	43	68	86	non-target	NA	NA	NA	NA
5	PA14_16860	glycerol-3-phosphate acyltransferase	GCCCGTCACGCCGGGTCCCGATCAACTGCCAGTAGACACCGTATGCCCCGCTACCCTTTCCGCCGCTTTGGTTTTGGCGCCCTGCGCCGCCTGCTGTACCTCTGGGTACGCTCGGAAACCATCAACCAATCGGCCTTCACCC	73	101	43	30	58	non-target	NA	NA	NA	NA
6	PA14_16860	glycerol-3-phosphate acyltransferase	GCCCGTCACGCCGGGTCCCGATCAACTGCCAGTAGACACCGTATGCCCCGCTACCCTTTCCGCCGCTTTGGTTTTGGCGCCCTGCGCCGCCTGCTGTACCTCTGGGTACGCTCGGAAACCATCAACCAATCGGCCTTCACCC	101	129	43	58	86	non-target	NA	NA	NA	NA
7	PA14_16860	glycerol-3-phosphate acyltransferase	GCCCGTCACGCCGGGTCCCGATCAACTGCCAGTAGACACCGTATGCCCCGCTACCCTTTCCGCCGCTTTGGTTTTGGCGCCCTGCGCCGCCTGCTGTACCTCTGGGTACGCTCGGAAACCATCAACCAATCGGCCTTCACCC	101	112	43	58	69	non-target	NA	NA	NA	NA
8	PA14_16860	glycerol-3-phosphate acyltransferase	GCCCGTCACGCCGGGTCCCGATCAACTGCCAGTAGACACCGTATGCCCCGCTACCCTTTCCGCCGCTTTGGTTTTGGCGCCCTGCGCCGCCTGCTGTACCTCTGGGTACGCTCGGAAACCATCAACCAATCGGCCTTCACCC	11	31	43	-32	-12	non-target	NA	NA	NA	NA
9	PA14_16860	glycerol-3-phosphate acyltransferase	GCCCGTCACGCCGGGTCCCGATCAACTGCCAGTAGACACCGTATGCCCCGCTACCCTTTCCGCCGCTTTGGTTTTGGCGCCCTGCGCCGCCTGCTGTACCTCTGGGTACGCTCGGAAACCATCAACCAATCGGCCTTCACCC	67	101	43	24	58	non-target	NA	NA	NA	NA
10	PA14_16860	glycerol-3-phosphate acyltransferase	GCCCGTCACGCCGGGTCCCGATCAACTGCCAGTAGACACCGTATGCCCCGCTACCCTTTCCGCCGCTTTGGTTTTGGCGCCCTGCGCCGCCTGCTGTACCTCTGGGTACGCTCGGAAACCATCAACCAATCGGCCTTCACCC	73	111	43	30	68	non-target	NA	NA	NA	NA
11	PA14_16860	glycerol-3-phosphate acyltransferase	GCCCGTCACGCCGGGTCCCGATCAACTGCCAGTAGACACCGTATGCCCCGCTACCCTTTCCGCCGCTTTGGTTTTGGCGCCCTGCGCCGCCTGCTGTACCTCTGGGTACGCTCGGAAACCATCAACCAATCGGCCTTCACCC	10	28	43	-33	-15	non-target	NA	NA	NA	NA
12	PA14_16860	glycerol-3-phosphate acyltransferase	GCCCGTCACGCCGGGTCCCGATCAACTGCCAGTAGACACCGTATGCCCCGCTACCCTTTCCGCCGCTTTGGTTTTGGCGCCCTGCGCCGCCTGCTGTACCTCTGGGTACGCTCGGAAACCATCAACCAATCGGCCTTCACCC	31	101	43	-12	58	non-target	NA	NA	NA	NA
13	PA14_16860	glycerol-3-phosphate acyltransferase	GCCCGTCACGCCGGGTCCCGATCAACTGCCAGTAGACACCGTATGCCCCGCTACCCTTTCCGCCGCTTTGGTTTTGGCGCCCTGCGCCGCCTGCTGTACCTCTGGGTACGCTCGGAAACCATCAACCAATCGGCCTTCACCC	10	24	43	-33	-19	non-target	NA	NA	NA	NA
14	PA14_16860	glycerol-3-phosphate acyltransferase	GCCCGTCACGCCGGGTCCCGATCAACTGCCAGTAGACACCGTATGCCCCGCTACCCTTTCCGCCGCTTTGGTTTTGGCGCCCTGCGCCGCCTGCTGTACCTCTGGGTACGCTCGGAAACCATCAACCAATCGGCCTTCACCC	100	111	43	57	68	non-target	NA	NA	NA	NA
0	PA14_16870	ABC transporter ATP-binding protein	GCGTTTTTCGCGGCCCTGGCCGGACATGGCGGCGGCCGCCGGAACAGGTAGGGGACCATGATCGAAACAAGAAACCTCGGCAAACGCTTCGGCTCGCGGGTGGCGGTGGACGACCTGTCCTTCCAGGTGGCGACGGGGGAGGTACTGGGCTTCCTCG	38	49	58	-20	-9	target	5373.72	37.2244	0.0726699	repression
1	PA14_16870	ABC transporter ATP-binding protein	GCGTTTTTCGCGGCCCTGGCCGGACATGGCGGCGGCCGCCGGAACAGGTAGGGGACCATGATCGAAACAAGAAACCTCGGCAAACGCTTCGGCTCGCGGGTGGCGGTGGACGACCTGTCCTTCCAGGTGGCGACGGGGGAGGTACTGGGCTTCCTCG	132	144	58	74	86	target	5373.72	5373.72	5373.72	no impact
2	PA14_16870	ABC transporter ATP-binding protein	GCGTTTTTCGCGGCCCTGGCCGGACATGGCGGCGGCCGCCGGAACAGGTAGGGGACCATGATCGAAACAAGAAACCTCGGCAAACGCTTCGGCTCGCGGGTGGCGGTGGACGACCTGTCCTTCCAGGTGGCGACGGGGGAGGTACTGGGCTTCCTCG	105	132	58	47	74	target	5373.72	5373.72	5373.72	no impact
3	PA14_16870	ABC transporter ATP-binding protein	GCGTTTTTCGCGGCCCTGGCCGGACATGGCGGCGGCCGCCGGAACAGGTAGGGGACCATGATCGAAACAAGAAACCTCGGCAAACGCTTCGGCTCGCGGGTGGCGGTGGACGACCTGTCCTTCCAGGTGGCGACGGGGGAGGTACTGGGCTTCCTCG	25	49	58	-33	-9	target	5373.72	61.8676	0.101408	repression
4	PA14_16870	ABC transporter ATP-binding protein	GCGTTTTTCGCGGCCCTGGCCGGACATGGCGGCGGCCGCCGGAACAGGTAGGGGACCATGATCGAAACAAGAAACCTCGGCAAACGCTTCGGCTCGCGGGTGGCGGTGGACGACCTGTCCTTCCAGGTGGCGACGGGGGAGGTACTGGGCTTCCTCG	19	49	58	-39	-9	target	5373.72	5373.72	8.39529	repression
5	PA14_16870	ABC transporter ATP-binding protein	GCGTTTTTCGCGGCCCTGGCCGGACATGGCGGCGGCCGCCGGAACAGGTAGGGGACCATGATCGAAACAAGAAACCTCGGCAAACGCTTCGGCTCGCGGGTGGCGGTGGACGACCTGTCCTTCCAGGTGGCGACGGGGGAGGTACTGGGCTTCCTCG	95	105	58	37	47	target	5373.72	62.1156	5373.72	no impact
6	PA14_16870	ABC transporter ATP-binding protein	GCGTTTTTCGCGGCCCTGGCCGGACATGGCGGCGGCCGCCGGAACAGGTAGGGGACCATGATCGAAACAAGAAACCTCGGCAAACGCTTCGGCTCGCGGGTGGCGGTGGACGACCTGTCCTTCCAGGTGGCGACGGGGGAGGTACTGGGCTTCCTCG	38	50	58	-20	-8	target	5373.72	5373.72	0.123268	repression
7	PA14_16870	ABC transporter ATP-binding protein	GCGTTTTTCGCGGCCCTGGCCGGACATGGCGGCGGCCGCCGGAACAGGTAGGGGACCATGATCGAAACAAGAAACCTCGGCAAACGCTTCGGCTCGCGGGTGGCGGTGGACGACCTGTCCTTCCAGGTGGCGACGGGGGAGGTACTGGGCTTCCTCG	95	132	58	37	74	target	5373.72	5373.72	5373.72	no impact
8	PA14_16870	ABC transporter ATP-binding protein	GCGTTTTTCGCGGCCCTGGCCGGACATGGCGGCGGCCGCCGGAACAGGTAGGGGACCATGATCGAAACAAGAAACCTCGGCAAACGCTTCGGCTCGCGGGTGGCGGTGGACGACCTGTCCTTCCAGGTGGCGACGGGGGAGGTACTGGGCTTCCTCG	122	132	58	64	74	target	5373.72	5373.72	5373.72	no impact
9	PA14_16870	ABC transporter ATP-binding protein	GCGTTTTTCGCGGCCCTGGCCGGACATGGCGGCGGCCGCCGGAACAGGTAGGGGACCATGATCGAAACAAGAAACCTCGGCAAACGCTTCGGCTCGCGGGTGGCGGTGGACGACCTGTCCTTCCAGGTGGCGACGGGGGAGGTACTGGGCTTCCTCG	134	144	58	76	86	target	5373.72	68.6487	5373.72	no impact
10	PA14_16870	ABC transporter ATP-binding protein	GCGTTTTTCGCGGCCCTGGCCGGACATGGCGGCGGCCGCCGGAACAGGTAGGGGACCATGATCGAAACAAGAAACCTCGGCAAACGCTTCGGCTCGCGGGTGGCGGTGGACGACCTGTCCTTCCAGGTGGCGACGGGGGAGGTACTGGGCTTCCTCG	49	60	58	-9	2	target	5373.72	5373.72	0.135635	repression
11	PA14_16870	ABC transporter ATP-binding protein	GCGTTTTTCGCGGCCCTGGCCGGACATGGCGGCGGCCGCCGGAACAGGTAGGGGACCATGATCGAAACAAGAAACCTCGGCAAACGCTTCGGCTCGCGGGTGGCGGTGGACGACCTGTCCTTCCAGGTGGCGACGGGGGAGGTACTGGGCTTCCTCG	49	67	58	-9	9	target	5373.72	5373.72	0.136779	repression
12	PA14_16870	ABC transporter ATP-binding protein	GCGTTTTTCGCGGCCCTGGCCGGACATGGCGGCGGCCGCCGGAACAGGTAGGGGACCATGATCGAAACAAGAAACCTCGGCAAACGCTTCGGCTCGCGGGTGGCGGTGGACGACCTGTCCTTCCAGGTGGCGACGGGGGAGGTACTGGGCTTCCTCG	133	144	58	75	86	target	5373.72	73.4795	5373.72	no impact
13	PA14_16870	ABC transporter ATP-binding protein	GCGTTTTTCGCGGCCCTGGCCGGACATGGCGGCGGCCGCCGGAACAGGTAGGGGACCATGATCGAAACAAGAAACCTCGGCAAACGCTTCGGCTCGCGGGTGGCGGTGGACGACCTGTCCTTCCAGGTGGCGACGGGGGAGGTACTGGGCTTCCTCG	49	95	58	-9	37	target	5373.72	82.5178	11.6359	repression
14	PA14_16870	ABC transporter ATP-binding protein	GCGTTTTTCGCGGCCCTGGCCGGACATGGCGGCGGCCGCCGGAACAGGTAGGGGACCATGATCGAAACAAGAAACCTCGGCAAACGCTTCGGCTCGCGGGTGGCGGTGGACGACCTGTCCTTCCAGGTGGCGACGGGGGAGGTACTGGGCTTCCTCG	25	38	58	-33	-20	target	5373.72	105.323	0.149661	repression
0	PA14_16880	ABC transporter permease	GCGGGCTGGTCGCCGAGCGCGGCTGGCGGATCCGCGAACTGGACGTGGAGCGCGGCCGGCTCGACGAGGTATTCCGCAACCTGACCCGGGGGACGGAGGCATGAAGCAACTGCCGGTGATCTTCAAGCGCGAGCTGGCGAGTTATTTCGCCACGCCGCTGGCCTATGTGTTCATCGTGATCTTCCTGGTCCTGGCGGGCG	25	38	101	-76	-63	non-target	NA	NA	NA	NA
1	PA14_16880	ABC transporter permease	GCGGGCTGGTCGCCGAGCGCGGCTGGCGGATCCGCGAACTGGACGTGGAGCGCGGCCGGCTCGACGAGGTATTCCGCAACCTGACCCGGGGGACGGAGGCATGAAGCAACTGCCGGTGATCTTCAAGCGCGAGCTGGCGAGTTATTTCGCCACGCCGCTGGCCTATGTGTTCATCGTGATCTTCCTGGTCCTGGCGGGCG	44	92	101	-57	-9	non-target	NA	NA	NA	NA
2	PA14_16880	ABC transporter permease	GCGGGCTGGTCGCCGAGCGCGGCTGGCGGATCCGCGAACTGGACGTGGAGCGCGGCCGGCTCGACGAGGTATTCCGCAACCTGACCCGGGGGACGGAGGCATGAAGCAACTGCCGGTGATCTTCAAGCGCGAGCTGGCGAGTTATTTCGCCACGCCGCTGGCCTATGTGTTCATCGTGATCTTCCTGGTCCTGGCGGGCG	25	44	101	-76	-57	non-target	NA	NA	NA	NA
3	PA14_16880	ABC transporter permease	GCGGGCTGGTCGCCGAGCGCGGCTGGCGGATCCGCGAACTGGACGTGGAGCGCGGCCGGCTCGACGAGGTATTCCGCAACCTGACCCGGGGGACGGAGGCATGAAGCAACTGCCGGTGATCTTCAAGCGCGAGCTGGCGAGTTATTTCGCCACGCCGCTGGCCTATGTGTTCATCGTGATCTTCCTGGTCCTGGCGGGCG	38	92	101	-63	-9	non-target	NA	NA	NA	NA
4	PA14_16880	ABC transporter permease	GCGGGCTGGTCGCCGAGCGCGGCTGGCGGATCCGCGAACTGGACGTGGAGCGCGGCCGGCTCGACGAGGTATTCCGCAACCTGACCCGGGGGACGGAGGCATGAAGCAACTGCCGGTGATCTTCAAGCGCGAGCTGGCGAGTTATTTCGCCACGCCGCTGGCCTATGTGTTCATCGTGATCTTCCTGGTCCTGGCGGGCG	0	25	101	-101	-76	non-target	NA	NA	NA	NA
5	PA14_16880	ABC transporter permease	GCGGGCTGGTCGCCGAGCGCGGCTGGCGGATCCGCGAACTGGACGTGGAGCGCGGCCGGCTCGACGAGGTATTCCGCAACCTGACCCGGGGGACGGAGGCATGAAGCAACTGCCGGTGATCTTCAAGCGCGAGCTGGCGAGTTATTTCGCCACGCCGCTGGCCTATGTGTTCATCGTGATCTTCCTGGTCCTGGCGGGCG	64	92	101	-37	-9	non-target	NA	NA	NA	NA
6	PA14_16880	ABC transporter permease	GCGGGCTGGTCGCCGAGCGCGGCTGGCGGATCCGCGAACTGGACGTGGAGCGCGGCCGGCTCGACGAGGTATTCCGCAACCTGACCCGGGGGACGGAGGCATGAAGCAACTGCCGGTGATCTTCAAGCGCGAGCTGGCGAGTTATTTCGCCACGCCGCTGGCCTATGTGTTCATCGTGATCTTCCTGGTCCTGGCGGGCG	92	112	101	-9	11	non-target	NA	NA	NA	NA
7	PA14_16880	ABC transporter permease	GCGGGCTGGTCGCCGAGCGCGGCTGGCGGATCCGCGAACTGGACGTGGAGCGCGGCCGGCTCGACGAGGTATTCCGCAACCTGACCCGGGGGACGGAGGCATGAAGCAACTGCCGGTGATCTTCAAGCGCGAGCTGGCGAGTTATTTCGCCACGCCGCTGGCCTATGTGTTCATCGTGATCTTCCTGGTCCTGGCGGGCG	25	92	101	-76	-9	non-target	NA	NA	NA	NA
8	PA14_16880	ABC transporter permease	GCGGGCTGGTCGCCGAGCGCGGCTGGCGGATCCGCGAACTGGACGTGGAGCGCGGCCGGCTCGACGAGGTATTCCGCAACCTGACCCGGGGGACGGAGGCATGAAGCAACTGCCGGTGATCTTCAAGCGCGAGCTGGCGAGTTATTTCGCCACGCCGCTGGCCTATGTGTTCATCGTGATCTTCCTGGTCCTGGCGGGCG	65	92	101	-36	-9	non-target	NA	NA	NA	NA
9	PA14_16880	ABC transporter permease	GCGGGCTGGTCGCCGAGCGCGGCTGGCGGATCCGCGAACTGGACGTGGAGCGCGGCCGGCTCGACGAGGTATTCCGCAACCTGACCCGGGGGACGGAGGCATGAAGCAACTGCCGGTGATCTTCAAGCGCGAGCTGGCGAGTTATTTCGCCACGCCGCTGGCCTATGTGTTCATCGTGATCTTCCTGGTCCTGGCGGGCG	44	88	101	-57	-13	non-target	NA	NA	NA	NA
10	PA14_16880	ABC transporter permease	GCGGGCTGGTCGCCGAGCGCGGCTGGCGGATCCGCGAACTGGACGTGGAGCGCGGCCGGCTCGACGAGGTATTCCGCAACCTGACCCGGGGGACGGAGGCATGAAGCAACTGCCGGTGATCTTCAAGCGCGAGCTGGCGAGTTATTTCGCCACGCCGCTGGCCTATGTGTTCATCGTGATCTTCCTGGTCCTGGCGGGCG	63	92	101	-38	-9	non-target	NA	NA	NA	NA
11	PA14_16880	ABC transporter permease	GCGGGCTGGTCGCCGAGCGCGGCTGGCGGATCCGCGAACTGGACGTGGAGCGCGGCCGGCTCGACGAGGTATTCCGCAACCTGACCCGGGGGACGGAGGCATGAAGCAACTGCCGGTGATCTTCAAGCGCGAGCTGGCGAGTTATTTCGCCACGCCGCTGGCCTATGTGTTCATCGTGATCTTCCTGGTCCTGGCGGGCG	92	103	101	-9	2	non-target	NA	NA	NA	NA
12	PA14_16880	ABC transporter permease	GCGGGCTGGTCGCCGAGCGCGGCTGGCGGATCCGCGAACTGGACGTGGAGCGCGGCCGGCTCGACGAGGTATTCCGCAACCTGACCCGGGGGACGGAGGCATGAAGCAACTGCCGGTGATCTTCAAGCGCGAGCTGGCGAGTTATTTCGCCACGCCGCTGGCCTATGTGTTCATCGTGATCTTCCTGGTCCTGGCGGGCG	44	87	101	-57	-14	non-target	NA	NA	NA	NA
13	PA14_16880	ABC transporter permease	GCGGGCTGGTCGCCGAGCGCGGCTGGCGGATCCGCGAACTGGACGTGGAGCGCGGCCGGCTCGACGAGGTATTCCGCAACCTGACCCGGGGGACGGAGGCATGAAGCAACTGCCGGTGATCTTCAAGCGCGAGCTGGCGAGTTATTTCGCCACGCCGCTGGCCTATGTGTTCATCGTGATCTTCCTGGTCCTGGCGGGCG	0	38	101	-101	-63	non-target	NA	NA	NA	NA
14	PA14_16880	ABC transporter permease	GCGGGCTGGTCGCCGAGCGCGGCTGGCGGATCCGCGAACTGGACGTGGAGCGCGGCCGGCTCGACGAGGTATTCCGCAACCTGACCCGGGGGACGGAGGCATGAAGCAACTGCCGGTGATCTTCAAGCGCGAGCTGGCGAGTTATTTCGCCACGCCGCTGGCCTATGTGTTCATCGTGATCTTCCTGGTCCTGGCGGGCG	88	100	101	-13	-1	non-target	NA	NA	NA	NA
0	PA14_16890	auxiliary component of ABC transporter	GACCTGCGCGACCTGCTGTATTTCGTCAGCCTGATCGTCGCCTGGCTGGCCGCCACGGCGGTGGCGGTCGACCTGAAGAAAGCCGAATGAGGGGGAGTCGATGAAACGCGTGTTGTCCTCTGGCGCCGGGCTGTTGCTGATCGCGCTGGCGTTCCTGGCCTTCAACATGGTCTCCGGCCTGCTGTTCAGCGGCGCGCGGC	74	89	101	-27	-12	non-target	NA	NA	NA	NA
1	PA14_16890	auxiliary component of ABC transporter	GACCTGCGCGACCTGCTGTATTTCGTCAGCCTGATCGTCGCCTGGCTGGCCGCCACGGCGGTGGCGGTCGACCTGAAGAAAGCCGAATGAGGGGGAGTCGATGAAACGCGTGTTGTCCTCTGGCGCCGGGCTGTTGCTGATCGCGCTGGCGTTCCTGGCCTTCAACATGGTCTCCGGCCTGCTGTTCAGCGGCGCGCGGC	89	100	101	-12	-1	non-target	NA	NA	NA	NA
2	PA14_16890	auxiliary component of ABC transporter	GACCTGCGCGACCTGCTGTATTTCGTCAGCCTGATCGTCGCCTGGCTGGCCGCCACGGCGGTGGCGGTCGACCTGAAGAAAGCCGAATGAGGGGGAGTCGATGAAACGCGTGTTGTCCTCTGGCGCCGGGCTGTTGCTGATCGCGCTGGCGTTCCTGGCCTTCAACATGGTCTCCGGCCTGCTGTTCAGCGGCGCGCGGC	89	125	101	-12	24	non-target	NA	NA	NA	NA
3	PA14_16890	auxiliary component of ABC transporter	GACCTGCGCGACCTGCTGTATTTCGTCAGCCTGATCGTCGCCTGGCTGGCCGCCACGGCGGTGGCGGTCGACCTGAAGAAAGCCGAATGAGGGGGAGTCGATGAAACGCGTGTTGTCCTCTGGCGCCGGGCTGTTGCTGATCGCGCTGGCGTTCCTGGCCTTCAACATGGTCTCCGGCCTGCTGTTCAGCGGCGCGCGGC	78	89	101	-23	-12	non-target	NA	NA	NA	NA
4	PA14_16890	auxiliary component of ABC transporter	GACCTGCGCGACCTGCTGTATTTCGTCAGCCTGATCGTCGCCTGGCTGGCCGCCACGGCGGTGGCGGTCGACCTGAAGAAAGCCGAATGAGGGGGAGTCGATGAAACGCGTGTTGTCCTCTGGCGCCGGGCTGTTGCTGATCGCGCTGGCGTTCCTGGCCTTCAACATGGTCTCCGGCCTGCTGTTCAGCGGCGCGCGGC	54	89	101	-47	-12	non-target	NA	NA	NA	NA
5	PA14_16890	auxiliary component of ABC transporter	GACCTGCGCGACCTGCTGTATTTCGTCAGCCTGATCGTCGCCTGGCTGGCCGCCACGGCGGTGGCGGTCGACCTGAAGAAAGCCGAATGAGGGGGAGTCGATGAAACGCGTGTTGTCCTCTGGCGCCGGGCTGTTGCTGATCGCGCTGGCGTTCCTGGCCTTCAACATGGTCTCCGGCCTGCTGTTCAGCGGCGCGCGGC	75	89	101	-26	-12	non-target	NA	NA	NA	NA
6	PA14_16890	auxiliary component of ABC transporter	GACCTGCGCGACCTGCTGTATTTCGTCAGCCTGATCGTCGCCTGGCTGGCCGCCACGGCGGTGGCGGTCGACCTGAAGAAAGCCGAATGAGGGGGAGTCGATGAAACGCGTGTTGTCCTCTGGCGCCGGGCTGTTGCTGATCGCGCTGGCGTTCCTGGCCTTCAACATGGTCTCCGGCCTGCTGTTCAGCGGCGCGCGGC	60	89	101	-41	-12	non-target	NA	NA	NA	NA
7	PA14_16890	auxiliary component of ABC transporter	GACCTGCGCGACCTGCTGTATTTCGTCAGCCTGATCGTCGCCTGGCTGGCCGCCACGGCGGTGGCGGTCGACCTGAAGAAAGCCGAATGAGGGGGAGTCGATGAAACGCGTGTTGTCCTCTGGCGCCGGGCTGTTGCTGATCGCGCTGGCGTTCCTGGCCTTCAACATGGTCTCCGGCCTGCTGTTCAGCGGCGCGCGGC	74	91	101	-27	-10	non-target	NA	NA	NA	NA
8	PA14_16890	auxiliary component of ABC transporter	GACCTGCGCGACCTGCTGTATTTCGTCAGCCTGATCGTCGCCTGGCTGGCCGCCACGGCGGTGGCGGTCGACCTGAAGAAAGCCGAATGAGGGGGAGTCGATGAAACGCGTGTTGTCCTCTGGCGCCGGGCTGTTGCTGATCGCGCTGGCGTTCCTGGCCTTCAACATGGTCTCCGGCCTGCTGTTCAGCGGCGCGCGGC	74	88	101	-27	-13	non-target	NA	NA	NA	NA
9	PA14_16890	auxiliary component of ABC transporter	GACCTGCGCGACCTGCTGTATTTCGTCAGCCTGATCGTCGCCTGGCTGGCCGCCACGGCGGTGGCGGTCGACCTGAAGAAAGCCGAATGAGGGGGAGTCGATGAAACGCGTGTTGTCCTCTGGCGCCGGGCTGTTGCTGATCGCGCTGGCGTTCCTGGCCTTCAACATGGTCTCCGGCCTGCTGTTCAGCGGCGCGCGGC	91	125	101	-10	24	non-target	NA	NA	NA	NA
10	PA14_16890	auxiliary component of ABC transporter	GACCTGCGCGACCTGCTGTATTTCGTCAGCCTGATCGTCGCCTGGCTGGCCGCCACGGCGGTGGCGGTCGACCTGAAGAAAGCCGAATGAGGGGGAGTCGATGAAACGCGTGTTGTCCTCTGGCGCCGGGCTGTTGCTGATCGCGCTGGCGTTCCTGGCCTTCAACATGGTCTCCGGCCTGCTGTTCAGCGGCGCGCGGC	63	89	101	-38	-12	non-target	NA	NA	NA	NA
11	PA14_16890	auxiliary component of ABC transporter	GACCTGCGCGACCTGCTGTATTTCGTCAGCCTGATCGTCGCCTGGCTGGCCGCCACGGCGGTGGCGGTCGACCTGAAGAAAGCCGAATGAGGGGGAGTCGATGAAACGCGTGTTGTCCTCTGGCGCCGGGCTGTTGCTGATCGCGCTGGCGTTCCTGGCCTTCAACATGGTCTCCGGCCTGCTGTTCAGCGGCGCGCGGC	74	90	101	-27	-11	non-target	NA	NA	NA	NA
12	PA14_16890	auxiliary component of ABC transporter	GACCTGCGCGACCTGCTGTATTTCGTCAGCCTGATCGTCGCCTGGCTGGCCGCCACGGCGGTGGCGGTCGACCTGAAGAAAGCCGAATGAGGGGGAGTCGATGAAACGCGTGTTGTCCTCTGGCGCCGGGCTGTTGCTGATCGCGCTGGCGTTCCTGGCCTTCAACATGGTCTCCGGCCTGCTGTTCAGCGGCGCGCGGC	89	119	101	-12	18	non-target	NA	NA	NA	NA
13	PA14_16890	auxiliary component of ABC transporter	GACCTGCGCGACCTGCTGTATTTCGTCAGCCTGATCGTCGCCTGGCTGGCCGCCACGGCGGTGGCGGTCGACCTGAAGAAAGCCGAATGAGGGGGAGTCGATGAAACGCGTGTTGTCCTCTGGCGCCGGGCTGTTGCTGATCGCGCTGGCGTTCCTGGCCTTCAACATGGTCTCCGGCCTGCTGTTCAGCGGCGCGCGGC	90	100	101	-11	-1	non-target	NA	NA	NA	NA
14	PA14_16890	auxiliary component of ABC transporter	GACCTGCGCGACCTGCTGTATTTCGTCAGCCTGATCGTCGCCTGGCTGGCCGCCACGGCGGTGGCGGTCGACCTGAAGAAAGCCGAATGAGGGGGAGTCGATGAAACGCGTGTTGTCCTCTGGCGCCGGGCTGTTGCTGATCGCGCTGGCGTTCCTGGCCTTCAACATGGTCTCCGGCCTGCTGTTCAGCGGCGCGCGGC	90	125	101	-11	24	non-target	NA	NA	NA	NA
0	PA14_16910	hypothetical protein	GCTGGTCAATATCGCCCTGGTTCCCTCGTTGCTCACGGTCGGCGTGCTGCTCGGCTGGCTCTGGCGGCGCCGGCGCATGGCCCGGGGAGGGCATTGACGCATGCGGCGCAATACGCTGATCGTCCTGCTGGCGCTGGTGGCGGCGCTGGCCGGAACCTTCGCCTGGCTGCAGCGCGAGCGCGCAGCCGAGGTACCTGCCT	76	86	101	-25	-15	non-target	NA	NA	NA	NA
1	PA14_16910	hypothetical protein	GCTGGTCAATATCGCCCTGGTTCCCTCGTTGCTCACGGTCGGCGTGCTGCTCGGCTGGCTCTGGCGGCGCCGGCGCATGGCCCGGGGAGGGCATTGACGCATGCGGCGCAATACGCTGATCGTCCTGCTGGCGCTGGTGGCGGCGCTGGCCGGAACCTTCGCCTGGCTGCAGCGCGAGCGCGCAGCCGAGGTACCTGCCT	76	87	101	-25	-14	non-target	NA	NA	NA	NA
2	PA14_16910	hypothetical protein	GCTGGTCAATATCGCCCTGGTTCCCTCGTTGCTCACGGTCGGCGTGCTGCTCGGCTGGCTCTGGCGGCGCCGGCGCATGGCCCGGGGAGGGCATTGACGCATGCGGCGCAATACGCTGATCGTCCTGCTGGCGCTGGTGGCGGCGCTGGCCGGAACCTTCGCCTGGCTGCAGCGCGAGCGCGCAGCCGAGGTACCTGCCT	82	92	101	-19	-9	non-target	NA	NA	NA	NA
3	PA14_16910	hypothetical protein	GCTGGTCAATATCGCCCTGGTTCCCTCGTTGCTCACGGTCGGCGTGCTGCTCGGCTGGCTCTGGCGGCGCCGGCGCATGGCCCGGGGAGGGCATTGACGCATGCGGCGCAATACGCTGATCGTCCTGCTGGCGCTGGTGGCGGCGCTGGCCGGAACCTTCGCCTGGCTGCAGCGCGAGCGCGCAGCCGAGGTACCTGCCT	81	92	101	-20	-9	non-target	NA	NA	NA	NA
4	PA14_16910	hypothetical protein	GCTGGTCAATATCGCCCTGGTTCCCTCGTTGCTCACGGTCGGCGTGCTGCTCGGCTGGCTCTGGCGGCGCCGGCGCATGGCCCGGGGAGGGCATTGACGCATGCGGCGCAATACGCTGATCGTCCTGCTGGCGCTGGTGGCGGCGCTGGCCGGAACCTTCGCCTGGCTGCAGCGCGAGCGCGCAGCCGAGGTACCTGCCT	136	149	101	35	48	non-target	NA	NA	NA	NA
5	PA14_16910	hypothetical protein	GCTGGTCAATATCGCCCTGGTTCCCTCGTTGCTCACGGTCGGCGTGCTGCTCGGCTGGCTCTGGCGGCGCCGGCGCATGGCCCGGGGAGGGCATTGACGCATGCGGCGCAATACGCTGATCGTCCTGCTGGCGCTGGTGGCGGCGCTGGCCGGAACCTTCGCCTGGCTGCAGCGCGAGCGCGCAGCCGAGGTACCTGCCT	139	149	101	38	48	non-target	NA	NA	NA	NA
6	PA14_16910	hypothetical protein	GCTGGTCAATATCGCCCTGGTTCCCTCGTTGCTCACGGTCGGCGTGCTGCTCGGCTGGCTCTGGCGGCGCCGGCGCATGGCCCGGGGAGGGCATTGACGCATGCGGCGCAATACGCTGATCGTCCTGCTGGCGCTGGTGGCGGCGCTGGCCGGAACCTTCGCCTGGCTGCAGCGCGAGCGCGCAGCCGAGGTACCTGCCT	76	92	101	-25	-9	non-target	NA	NA	NA	NA
7	PA14_16910	hypothetical protein	GCTGGTCAATATCGCCCTGGTTCCCTCGTTGCTCACGGTCGGCGTGCTGCTCGGCTGGCTCTGGCGGCGCCGGCGCATGGCCCGGGGAGGGCATTGACGCATGCGGCGCAATACGCTGATCGTCCTGCTGGCGCTGGTGGCGGCGCTGGCCGGAACCTTCGCCTGGCTGCAGCGCGAGCGCGCAGCCGAGGTACCTGCCT	69	83	101	-32	-18	non-target	NA	NA	NA	NA
8	PA14_16910	hypothetical protein	GCTGGTCAATATCGCCCTGGTTCCCTCGTTGCTCACGGTCGGCGTGCTGCTCGGCTGGCTCTGGCGGCGCCGGCGCATGGCCCGGGGAGGGCATTGACGCATGCGGCGCAATACGCTGATCGTCCTGCTGGCGCTGGTGGCGGCGCTGGCCGGAACCTTCGCCTGGCTGCAGCGCGAGCGCGCAGCCGAGGTACCTGCCT	83	102	101	-18	1	non-target	NA	NA	NA	NA
9	PA14_16910	hypothetical protein	GCTGGTCAATATCGCCCTGGTTCCCTCGTTGCTCACGGTCGGCGTGCTGCTCGGCTGGCTCTGGCGGCGCCGGCGCATGGCCCGGGGAGGGCATTGACGCATGCGGCGCAATACGCTGATCGTCCTGCTGGCGCTGGTGGCGGCGCTGGCCGGAACCTTCGCCTGGCTGCAGCGCGAGCGCGCAGCCGAGGTACCTGCCT	149	162	101	48	61	non-target	NA	NA	NA	NA
10	PA14_16910	hypothetical protein	GCTGGTCAATATCGCCCTGGTTCCCTCGTTGCTCACGGTCGGCGTGCTGCTCGGCTGGCTCTGGCGGCGCCGGCGCATGGCCCGGGGAGGGCATTGACGCATGCGGCGCAATACGCTGATCGTCCTGCTGGCGCTGGTGGCGGCGCTGGCCGGAACCTTCGCCTGGCTGCAGCGCGAGCGCGCAGCCGAGGTACCTGCCT	63	83	101	-38	-18	non-target	NA	NA	NA	NA
11	PA14_16910	hypothetical protein	GCTGGTCAATATCGCCCTGGTTCCCTCGTTGCTCACGGTCGGCGTGCTGCTCGGCTGGCTCTGGCGGCGCCGGCGCATGGCCCGGGGAGGGCATTGACGCATGCGGCGCAATACGCTGATCGTCCTGCTGGCGCTGGTGGCGGCGCTGGCCGGAACCTTCGCCTGGCTGCAGCGCGAGCGCGCAGCCGAGGTACCTGCCT	86	102	101	-15	1	non-target	NA	NA	NA	NA
12	PA14_16910	hypothetical protein	GCTGGTCAATATCGCCCTGGTTCCCTCGTTGCTCACGGTCGGCGTGCTGCTCGGCTGGCTCTGGCGGCGCCGGCGCATGGCCCGGGGAGGGCATTGACGCATGCGGCGCAATACGCTGATCGTCCTGCTGGCGCTGGTGGCGGCGCTGGCCGGAACCTTCGCCTGGCTGCAGCGCGAGCGCGCAGCCGAGGTACCTGCCT	63	76	101	-38	-25	non-target	NA	NA	NA	NA
13	PA14_16910	hypothetical protein	GCTGGTCAATATCGCCCTGGTTCCCTCGTTGCTCACGGTCGGCGTGCTGCTCGGCTGGCTCTGGCGGCGCCGGCGCATGGCCCGGGGAGGGCATTGACGCATGCGGCGCAATACGCTGATCGTCCTGCTGGCGCTGGTGGCGGCGCTGGCCGGAACCTTCGCCTGGCTGCAGCGCGAGCGCGCAGCCGAGGTACCTGCCT	34	83	101	-67	-18	non-target	NA	NA	NA	NA
14	PA14_16910	hypothetical protein	GCTGGTCAATATCGCCCTGGTTCCCTCGTTGCTCACGGTCGGCGTGCTGCTCGGCTGGCTCTGGCGGCGCCGGCGCATGGCCCGGGGAGGGCATTGACGCATGCGGCGCAATACGCTGATCGTCCTGCTGGCGCTGGTGGCGGCGCTGGCCGGAACCTTCGCCTGGCTGCAGCGCGAGCGCGCAGCCGAGGTACCTGCCT	34	76	101	-67	-25	non-target	NA	NA	NA	NA
0	PA14_16920	hypothetical protein	AGGTACCCGGCGCCCTGCGTGTCTCGCTGGGCTTGTACAACGATGCCGACGACCTGGAGCGCTTCTTCCTGGCTCTCGACCGCTCACTGGAGTTGCTGCGATGAACCCGGTTCTCCCCGAACAGGCCCAGGAGGCACTGGACGCCTTCGGTCACACCGCCAGTTGGGAACAGCGTGCGCGTCTGCTGCTGCAATGGGGCG	163	192	101	62	91	non-target	NA	NA	NA	NA
1	PA14_16920	hypothetical protein	AGGTACCCGGCGCCCTGCGTGTCTCGCTGGGCTTGTACAACGATGCCGACGACCTGGAGCGCTTCTTCCTGGCTCTCGACCGCTCACTGGAGTTGCTGCGATGAACCCGGTTCTCCCCGAACAGGCCCAGGAGGCACTGGACGCCTTCGGTCACACCGCCAGTTGGGAACAGCGTGCGCGTCTGCTGCTGCAATGGGGCG	162	192	101	61	91	non-target	NA	NA	NA	NA
2	PA14_16920	hypothetical protein	AGGTACCCGGCGCCCTGCGTGTCTCGCTGGGCTTGTACAACGATGCCGACGACCTGGAGCGCTTCTTCCTGGCTCTCGACCGCTCACTGGAGTTGCTGCGATGAACCCGGTTCTCCCCGAACAGGCCCAGGAGGCACTGGACGCCTTCGGTCACACCGCCAGTTGGGAACAGCGTGCGCGTCTGCTGCTGCAATGGGGCG	120	136	101	19	35	non-target	NA	NA	NA	NA
3	PA14_16920	hypothetical protein	AGGTACCCGGCGCCCTGCGTGTCTCGCTGGGCTTGTACAACGATGCCGACGACCTGGAGCGCTTCTTCCTGGCTCTCGACCGCTCACTGGAGTTGCTGCGATGAACCCGGTTCTCCCCGAACAGGCCCAGGAGGCACTGGACGCCTTCGGTCACACCGCCAGTTGGGAACAGCGTGCGCGTCTGCTGCTGCAATGGGGCG	136	192	101	35	91	non-target	NA	NA	NA	NA
4	PA14_16920	hypothetical protein	AGGTACCCGGCGCCCTGCGTGTCTCGCTGGGCTTGTACAACGATGCCGACGACCTGGAGCGCTTCTTCCTGGCTCTCGACCGCTCACTGGAGTTGCTGCGATGAACCCGGTTCTCCCCGAACAGGCCCAGGAGGCACTGGACGCCTTCGGTCACACCGCCAGTTGGGAACAGCGTGCGCGTCTGCTGCTGCAATGGGGCG	168	192	101	67	91	non-target	NA	NA	NA	NA
5	PA14_16920	hypothetical protein	AGGTACCCGGCGCCCTGCGTGTCTCGCTGGGCTTGTACAACGATGCCGACGACCTGGAGCGCTTCTTCCTGGCTCTCGACCGCTCACTGGAGTTGCTGCGATGAACCCGGTTCTCCCCGAACAGGCCCAGGAGGCACTGGACGCCTTCGGTCACACCGCCAGTTGGGAACAGCGTGCGCGTCTGCTGCTGCAATGGGGCG	26	53	101	-75	-48	non-target	NA	NA	NA	NA
6	PA14_16920	hypothetical protein	AGGTACCCGGCGCCCTGCGTGTCTCGCTGGGCTTGTACAACGATGCCGACGACCTGGAGCGCTTCTTCCTGGCTCTCGACCGCTCACTGGAGTTGCTGCGATGAACCCGGTTCTCCCCGAACAGGCCCAGGAGGCACTGGACGCCTTCGGTCACACCGCCAGTTGGGAACAGCGTGCGCGTCTGCTGCTGCAATGGGGCG	86	120	101	-15	19	non-target	NA	NA	NA	NA
7	PA14_16920	hypothetical protein	AGGTACCCGGCGCCCTGCGTGTCTCGCTGGGCTTGTACAACGATGCCGACGACCTGGAGCGCTTCTTCCTGGCTCTCGACCGCTCACTGGAGTTGCTGCGATGAACCCGGTTCTCCCCGAACAGGCCCAGGAGGCACTGGACGCCTTCGGTCACACCGCCAGTTGGGAACAGCGTGCGCGTCTGCTGCTGCAATGGGGCG	53	86	101	-48	-15	non-target	NA	NA	NA	NA
8	PA14_16920	hypothetical protein	AGGTACCCGGCGCCCTGCGTGTCTCGCTGGGCTTGTACAACGATGCCGACGACCTGGAGCGCTTCTTCCTGGCTCTCGACCGCTCACTGGAGTTGCTGCGATGAACCCGGTTCTCCCCGAACAGGCCCAGGAGGCACTGGACGCCTTCGGTCACACCGCCAGTTGGGAACAGCGTGCGCGTCTGCTGCTGCAATGGGGCG	136	163	101	35	62	non-target	NA	NA	NA	NA
9	PA14_16920	hypothetical protein	AGGTACCCGGCGCCCTGCGTGTCTCGCTGGGCTTGTACAACGATGCCGACGACCTGGAGCGCTTCTTCCTGGCTCTCGACCGCTCACTGGAGTTGCTGCGATGAACCCGGTTCTCCCCGAACAGGCCCAGGAGGCACTGGACGCCTTCGGTCACACCGCCAGTTGGGAACAGCGTGCGCGTCTGCTGCTGCAATGGGGCG	136	162	101	35	61	non-target	NA	NA	NA	NA
10	PA14_16920	hypothetical protein	AGGTACCCGGCGCCCTGCGTGTCTCGCTGGGCTTGTACAACGATGCCGACGACCTGGAGCGCTTCTTCCTGGCTCTCGACCGCTCACTGGAGTTGCTGCGATGAACCCGGTTCTCCCCGAACAGGCCCAGGAGGCACTGGACGCCTTCGGTCACACCGCCAGTTGGGAACAGCGTGCGCGTCTGCTGCTGCAATGGGGCG	127	192	101	26	91	non-target	NA	NA	NA	NA
11	PA14_16920	hypothetical protein	AGGTACCCGGCGCCCTGCGTGTCTCGCTGGGCTTGTACAACGATGCCGACGACCTGGAGCGCTTCTTCCTGGCTCTCGACCGCTCACTGGAGTTGCTGCGATGAACCCGGTTCTCCCCGAACAGGCCCAGGAGGCACTGGACGCCTTCGGTCACACCGCCAGTTGGGAACAGCGTGCGCGTCTGCTGCTGCAATGGGGCG	120	192	101	19	91	non-target	NA	NA	NA	NA
12	PA14_16920	hypothetical protein	AGGTACCCGGCGCCCTGCGTGTCTCGCTGGGCTTGTACAACGATGCCGACGACCTGGAGCGCTTCTTCCTGGCTCTCGACCGCTCACTGGAGTTGCTGCGATGAACCCGGTTCTCCCCGAACAGGCCCAGGAGGCACTGGACGCCTTCGGTCACACCGCCAGTTGGGAACAGCGTGCGCGTCTGCTGCTGCAATGGGGCG	126	136	101	25	35	non-target	NA	NA	NA	NA
13	PA14_16920	hypothetical protein	AGGTACCCGGCGCCCTGCGTGTCTCGCTGGGCTTGTACAACGATGCCGACGACCTGGAGCGCTTCTTCCTGGCTCTCGACCGCTCACTGGAGTTGCTGCGATGAACCCGGTTCTCCCCGAACAGGCCCAGGAGGCACTGGACGCCTTCGGTCACACCGCCAGTTGGGAACAGCGTGCGCGTCTGCTGCTGCAATGGGGCG	86	127	101	-15	26	non-target	NA	NA	NA	NA
14	PA14_16920	hypothetical protein	AGGTACCCGGCGCCCTGCGTGTCTCGCTGGGCTTGTACAACGATGCCGACGACCTGGAGCGCTTCTTCCTGGCTCTCGACCGCTCACTGGAGTTGCTGCGATGAACCCGGTTCTCCCCGAACAGGCCCAGGAGGCACTGGACGCCTTCGGTCACACCGCCAGTTGGGAACAGCGTGCGCGTCTGCTGCTGCAATGGGGCG	86	100	101	-15	-1	non-target	NA	NA	NA	NA
0	PA14_16930	pyridoxal-phosphate dependent protein	AACTGAGCCCAGCTCGCCTCCCCGCTCGCCCGACGGCGCTCGCCAGCGCCGCCGGGTGCGCTACCCTTTCCCCTGTAACCGTCCTCGCACAGTGTCCGCCATGTCCCTGCCGTCTCCCTGGCGCGCCGACTTTCCGGCCTTTTCCGCCTTCGCCGCGGAAGGCCTGACCTACCTCGACAGCGCCGCCACCGCCCAGAAGC	32	51	101	-69	-50	non-target	NA	NA	NA	NA
1	PA14_16930	pyridoxal-phosphate dependent protein	AACTGAGCCCAGCTCGCCTCCCCGCTCGCCCGACGGCGCTCGCCAGCGCCGCCGGGTGCGCTACCCTTTCCCCTGTAACCGTCCTCGCACAGTGTCCGCCATGTCCCTGCCGTCTCCCTGGCGCGCCGACTTTCCGGCCTTTTCCGCCTTCGCCGCGGAAGGCCTGACCTACCTCGACAGCGCCGCCACCGCCCAGAAGC	154	176	101	53	75	non-target	NA	NA	NA	NA
2	PA14_16930	pyridoxal-phosphate dependent protein	AACTGAGCCCAGCTCGCCTCCCCGCTCGCCCGACGGCGCTCGCCAGCGCCGCCGGGTGCGCTACCCTTTCCCCTGTAACCGTCCTCGCACAGTGTCCGCCATGTCCCTGCCGTCTCCCTGGCGCGCCGACTTTCCGGCCTTTTCCGCCTTCGCCGCGGAAGGCCTGACCTACCTCGACAGCGCCGCCACCGCCCAGAAGC	158	176	101	57	75	non-target	NA	NA	NA	NA
3	PA14_16930	pyridoxal-phosphate dependent protein	AACTGAGCCCAGCTCGCCTCCCCGCTCGCCCGACGGCGCTCGCCAGCGCCGCCGGGTGCGCTACCCTTTCCCCTGTAACCGTCCTCGCACAGTGTCCGCCATGTCCCTGCCGTCTCCCTGGCGCGCCGACTTTCCGGCCTTTTCCGCCTTCGCCGCGGAAGGCCTGACCTACCTCGACAGCGCCGCCACCGCCCAGAAGC	133	154	101	32	53	non-target	NA	NA	NA	NA
4	PA14_16930	pyridoxal-phosphate dependent protein	AACTGAGCCCAGCTCGCCTCCCCGCTCGCCCGACGGCGCTCGCCAGCGCCGCCGGGTGCGCTACCCTTTCCCCTGTAACCGTCCTCGCACAGTGTCCGCCATGTCCCTGCCGTCTCCCTGGCGCGCCGACTTTCCGGCCTTTTCCGCCTTCGCCGCGGAAGGCCTGACCTACCTCGACAGCGCCGCCACCGCCCAGAAGC	154	192	101	53	91	non-target	NA	NA	NA	NA
5	PA14_16930	pyridoxal-phosphate dependent protein	AACTGAGCCCAGCTCGCCTCCCCGCTCGCCCGACGGCGCTCGCCAGCGCCGCCGGGTGCGCTACCCTTTCCCCTGTAACCGTCCTCGCACAGTGTCCGCCATGTCCCTGCCGTCTCCCTGGCGCGCCGACTTTCCGGCCTTTTCCGCCTTCGCCGCGGAAGGCCTGACCTACCTCGACAGCGCCGCCACCGCCCAGAAGC	158	192	101	57	91	non-target	NA	NA	NA	NA
6	PA14_16930	pyridoxal-phosphate dependent protein	AACTGAGCCCAGCTCGCCTCCCCGCTCGCCCGACGGCGCTCGCCAGCGCCGCCGGGTGCGCTACCCTTTCCCCTGTAACCGTCCTCGCACAGTGTCCGCCATGTCCCTGCCGTCTCCCTGGCGCGCCGACTTTCCGGCCTTTTCCGCCTTCGCCGCGGAAGGCCTGACCTACCTCGACAGCGCCGCCACCGCCCAGAAGC	32	52	101	-69	-49	non-target	NA	NA	NA	NA
7	PA14_16930	pyridoxal-phosphate dependent protein	AACTGAGCCCAGCTCGCCTCCCCGCTCGCCCGACGGCGCTCGCCAGCGCCGCCGGGTGCGCTACCCTTTCCCCTGTAACCGTCCTCGCACAGTGTCCGCCATGTCCCTGCCGTCTCCCTGGCGCGCCGACTTTCCGGCCTTTTCCGCCTTCGCCGCGGAAGGCCTGACCTACCTCGACAGCGCCGCCACCGCCCAGAAGC	1	32	101	-100	-69	non-target	NA	NA	NA	NA
8	PA14_16930	pyridoxal-phosphate dependent protein	AACTGAGCCCAGCTCGCCTCCCCGCTCGCCCGACGGCGCTCGCCAGCGCCGCCGGGTGCGCTACCCTTTCCCCTGTAACCGTCCTCGCACAGTGTCCGCCATGTCCCTGCCGTCTCCCTGGCGCGCCGACTTTCCGGCCTTTTCCGCCTTCGCCGCGGAAGGCCTGACCTACCTCGACAGCGCCGCCACCGCCCAGAAGC	117	154	101	16	53	non-target	NA	NA	NA	NA
9	PA14_16930	pyridoxal-phosphate dependent protein	AACTGAGCCCAGCTCGCCTCCCCGCTCGCCCGACGGCGCTCGCCAGCGCCGCCGGGTGCGCTACCCTTTCCCCTGTAACCGTCCTCGCACAGTGTCCGCCATGTCCCTGCCGTCTCCCTGGCGCGCCGACTTTCCGGCCTTTTCCGCCTTCGCCGCGGAAGGCCTGACCTACCTCGACAGCGCCGCCACCGCCCAGAAGC	133	158	101	32	57	non-target	NA	NA	NA	NA
10	PA14_16930	pyridoxal-phosphate dependent protein	AACTGAGCCCAGCTCGCCTCCCCGCTCGCCCGACGGCGCTCGCCAGCGCCGCCGGGTGCGCTACCCTTTCCCCTGTAACCGTCCTCGCACAGTGTCCGCCATGTCCCTGCCGTCTCCCTGGCGCGCCGACTTTCCGGCCTTTTCCGCCTTCGCCGCGGAAGGCCTGACCTACCTCGACAGCGCCGCCACCGCCCAGAAGC	176	192	101	75	91	non-target	NA	NA	NA	NA
11	PA14_16930	pyridoxal-phosphate dependent protein	AACTGAGCCCAGCTCGCCTCCCCGCTCGCCCGACGGCGCTCGCCAGCGCCGCCGGGTGCGCTACCCTTTCCCCTGTAACCGTCCTCGCACAGTGTCCGCCATGTCCCTGCCGTCTCCCTGGCGCGCCGACTTTCCGGCCTTTTCCGCCTTCGCCGCGGAAGGCCTGACCTACCTCGACAGCGCCGCCACCGCCCAGAAGC	157	176	101	56	75	non-target	NA	NA	NA	NA
12	PA14_16930	pyridoxal-phosphate dependent protein	AACTGAGCCCAGCTCGCCTCCCCGCTCGCCCGACGGCGCTCGCCAGCGCCGCCGGGTGCGCTACCCTTTCCCCTGTAACCGTCCTCGCACAGTGTCCGCCATGTCCCTGCCGTCTCCCTGGCGCGCCGACTTTCCGGCCTTTTCCGCCTTCGCCGCGGAAGGCCTGACCTACCTCGACAGCGCCGCCACCGCCCAGAAGC	51	88	101	-50	-13	non-target	NA	NA	NA	NA
13	PA14_16930	pyridoxal-phosphate dependent protein	AACTGAGCCCAGCTCGCCTCCCCGCTCGCCCGACGGCGCTCGCCAGCGCCGCCGGGTGCGCTACCCTTTCCCCTGTAACCGTCCTCGCACAGTGTCCGCCATGTCCCTGCCGTCTCCCTGGCGCGCCGACTTTCCGGCCTTTTCCGCCTTCGCCGCGGAAGGCCTGACCTACCTCGACAGCGCCGCCACCGCCCAGAAGC	154	172	101	53	71	non-target	NA	NA	NA	NA
14	PA14_16930	pyridoxal-phosphate dependent protein	AACTGAGCCCAGCTCGCCTCCCCGCTCGCCCGACGGCGCTCGCCAGCGCCGCCGGGTGCGCTACCCTTTCCCCTGTAACCGTCCTCGCACAGTGTCCGCCATGTCCCTGCCGTCTCCCTGGCGCGCCGACTTTCCGGCCTTTTCCGCCTTCGCCGCGGAAGGCCTGACCTACCTCGACAGCGCCGCCACCGCCCAGAAGC	32	42	101	-69	-59	non-target	NA	NA	NA	NA
0	PA14_16950	tetrahydrodipicolinate succinylase	TTCAACCGCGGTTGCGCCGCGCTGCTCGGCAGCGCGGGACTGGGCCTGCTGCTCAGCCGCCGTCCGGCCTGACCGTTCCACTCCGTTTCGAGGAAACCCACATGTCGCAATCCCTGTTCAGCCTGGCCTTCGGCGTCGGCACCCAGAACCGCCAGGAAGCCTGGCTGGAAGTGTTCTACGCGCTGCCGCTGCTCAAGCCTT	152	164	102	50	62	non-target	NA	NA	NA	NA
1	PA14_16950	tetrahydrodipicolinate succinylase	TTCAACCGCGGTTGCGCCGCGCTGCTCGGCAGCGCGGGACTGGGCCTGCTGCTCAGCCGCCGTCCGGCCTGACCGTTCCACTCCGTTTCGAGGAAACCCACATGTCGCAATCCCTGTTCAGCCTGGCCTTCGGCGTCGGCACCCAGAACCGCCAGGAAGCCTGGCTGGAAGTGTTCTACGCGCTGCCGCTGCTCAAGCCTT	142	152	102	40	50	non-target	NA	NA	NA	NA
2	PA14_16950	tetrahydrodipicolinate succinylase	TTCAACCGCGGTTGCGCCGCGCTGCTCGGCAGCGCGGGACTGGGCCTGCTGCTCAGCCGCCGTCCGGCCTGACCGTTCCACTCCGTTTCGAGGAAACCCACATGTCGCAATCCCTGTTCAGCCTGGCCTTCGGCGTCGGCACCCAGAACCGCCAGGAAGCCTGGCTGGAAGTGTTCTACGCGCTGCCGCTGCTCAAGCCTT	151	164	102	49	62	non-target	NA	NA	NA	NA
3	PA14_16950	tetrahydrodipicolinate succinylase	TTCAACCGCGGTTGCGCCGCGCTGCTCGGCAGCGCGGGACTGGGCCTGCTGCTCAGCCGCCGTCCGGCCTGACCGTTCCACTCCGTTTCGAGGAAACCCACATGTCGCAATCCCTGTTCAGCCTGGCCTTCGGCGTCGGCACCCAGAACCGCCAGGAAGCCTGGCTGGAAGTGTTCTACGCGCTGCCGCTGCTCAAGCCTT	153	164	102	51	62	non-target	NA	NA	NA	NA
4	PA14_16950	tetrahydrodipicolinate succinylase	TTCAACCGCGGTTGCGCCGCGCTGCTCGGCAGCGCGGGACTGGGCCTGCTGCTCAGCCGCCGTCCGGCCTGACCGTTCCACTCCGTTTCGAGGAAACCCACATGTCGCAATCCCTGTTCAGCCTGGCCTTCGGCGTCGGCACCCAGAACCGCCAGGAAGCCTGGCTGGAAGTGTTCTACGCGCTGCCGCTGCTCAAGCCTT	142	164	102	40	62	non-target	NA	NA	NA	NA
5	PA14_16950	tetrahydrodipicolinate succinylase	TTCAACCGCGGTTGCGCCGCGCTGCTCGGCAGCGCGGGACTGGGCCTGCTGCTCAGCCGCCGTCCGGCCTGACCGTTCCACTCCGTTTCGAGGAAACCCACATGTCGCAATCCCTGTTCAGCCTGGCCTTCGGCGTCGGCACCCAGAACCGCCAGGAAGCCTGGCTGGAAGTGTTCTACGCGCTGCCGCTGCTCAAGCCTT	39	89	102	-63	-13	non-target	NA	NA	NA	NA
6	PA14_16950	tetrahydrodipicolinate succinylase	TTCAACCGCGGTTGCGCCGCGCTGCTCGGCAGCGCGGGACTGGGCCTGCTGCTCAGCCGCCGTCCGGCCTGACCGTTCCACTCCGTTTCGAGGAAACCCACATGTCGCAATCCCTGTTCAGCCTGGCCTTCGGCGTCGGCACCCAGAACCGCCAGGAAGCCTGGCTGGAAGTGTTCTACGCGCTGCCGCTGCTCAAGCCTT	34	89	102	-68	-13	non-target	NA	NA	NA	NA
7	PA14_16950	tetrahydrodipicolinate succinylase	TTCAACCGCGGTTGCGCCGCGCTGCTCGGCAGCGCGGGACTGGGCCTGCTGCTCAGCCGCCGTCCGGCCTGACCGTTCCACTCCGTTTCGAGGAAACCCACATGTCGCAATCCCTGTTCAGCCTGGCCTTCGGCGTCGGCACCCAGAACCGCCAGGAAGCCTGGCTGGAAGTGTTCTACGCGCTGCCGCTGCTCAAGCCTT	33	89	102	-69	-13	non-target	NA	NA	NA	NA
8	PA14_16950	tetrahydrodipicolinate succinylase	TTCAACCGCGGTTGCGCCGCGCTGCTCGGCAGCGCGGGACTGGGCCTGCTGCTCAGCCGCCGTCCGGCCTGACCGTTCCACTCCGTTTCGAGGAAACCCACATGTCGCAATCCCTGTTCAGCCTGGCCTTCGGCGTCGGCACCCAGAACCGCCAGGAAGCCTGGCTGGAAGTGTTCTACGCGCTGCCGCTGCTCAAGCCTT	89	152	102	-13	50	non-target	NA	NA	NA	NA
9	PA14_16950	tetrahydrodipicolinate succinylase	TTCAACCGCGGTTGCGCCGCGCTGCTCGGCAGCGCGGGACTGGGCCTGCTGCTCAGCCGCCGTCCGGCCTGACCGTTCCACTCCGTTTCGAGGAAACCCACATGTCGCAATCCCTGTTCAGCCTGGCCTTCGGCGTCGGCACCCAGAACCGCCAGGAAGCCTGGCTGGAAGTGTTCTACGCGCTGCCGCTGCTCAAGCCTT	25	39	102	-77	-63	non-target	NA	NA	NA	NA
10	PA14_16950	tetrahydrodipicolinate succinylase	TTCAACCGCGGTTGCGCCGCGCTGCTCGGCAGCGCGGGACTGGGCCTGCTGCTCAGCCGCCGTCCGGCCTGACCGTTCCACTCCGTTTCGAGGAAACCCACATGTCGCAATCCCTGTTCAGCCTGGCCTTCGGCGTCGGCACCCAGAACCGCCAGGAAGCCTGGCTGGAAGTGTTCTACGCGCTGCCGCTGCTCAAGCCTT	63	89	102	-39	-13	non-target	NA	NA	NA	NA
11	PA14_16950	tetrahydrodipicolinate succinylase	TTCAACCGCGGTTGCGCCGCGCTGCTCGGCAGCGCGGGACTGGGCCTGCTGCTCAGCCGCCGTCCGGCCTGACCGTTCCACTCCGTTTCGAGGAAACCCACATGTCGCAATCCCTGTTCAGCCTGGCCTTCGGCGTCGGCACCCAGAACCGCCAGGAAGCCTGGCTGGAAGTGTTCTACGCGCTGCCGCTGCTCAAGCCTT	135	152	102	33	50	non-target	NA	NA	NA	NA
12	PA14_16950	tetrahydrodipicolinate succinylase	TTCAACCGCGGTTGCGCCGCGCTGCTCGGCAGCGCGGGACTGGGCCTGCTGCTCAGCCGCCGTCCGGCCTGACCGTTCCACTCCGTTTCGAGGAAACCCACATGTCGCAATCCCTGTTCAGCCTGGCCTTCGGCGTCGGCACCCAGAACCGCCAGGAAGCCTGGCTGGAAGTGTTCTACGCGCTGCCGCTGCTCAAGCCTT	7	33	102	-95	-69	non-target	NA	NA	NA	NA
13	PA14_16950	tetrahydrodipicolinate succinylase	TTCAACCGCGGTTGCGCCGCGCTGCTCGGCAGCGCGGGACTGGGCCTGCTGCTCAGCCGCCGTCCGGCCTGACCGTTCCACTCCGTTTCGAGGAAACCCACATGTCGCAATCCCTGTTCAGCCTGGCCTTCGGCGTCGGCACCCAGAACCGCCAGGAAGCCTGGCTGGAAGTGTTCTACGCGCTGCCGCTGCTCAAGCCTT	7	34	102	-95	-68	non-target	NA	NA	NA	NA
14	PA14_16950	tetrahydrodipicolinate succinylase	TTCAACCGCGGTTGCGCCGCGCTGCTCGGCAGCGCGGGACTGGGCCTGCTGCTCAGCCGCCGTCCGGCCTGACCGTTCCACTCCGTTTCGAGGAAACCCACATGTCGCAATCCCTGTTCAGCCTGGCCTTCGGCGTCGGCACCCAGAACCGCCAGGAAGCCTGGCTGGAAGTGTTCTACGCGCTGCCGCTGCTCAAGCCTT	39	63	102	-63	-39	non-target	NA	NA	NA	NA
0	PA14_16960	amino acid transporter LysE	GTCGATGATCAAGCGCCCGGTGCTGGAACTGGGCAGCAGGACGCTGGTCGGCTTCAAGCCCGACGCCTACGCCGCCGCGCTGGCCTGAACGGGAGGCCGCATGAGCATCGCCTGGGCCCTGTTCGTACCCGCCTGCTTCGCCCTCAACCTGGCGCCGGGGCCGAACAACCTGCTGTCGCTGAACAACGCCGCGCGGCACG	88	111	101	-13	10	non-target	NA	NA	NA	NA
1	PA14_16960	amino acid transporter LysE	GTCGATGATCAAGCGCCCGGTGCTGGAACTGGGCAGCAGGACGCTGGTCGGCTTCAAGCCCGACGCCTACGCCGCCGCGCTGGCCTGAACGGGAGGCCGCATGAGCATCGCCTGGGCCCTGTTCGTACCCGCCTGCTTCGCCCTCAACCTGGCGCCGGGGCCGAACAACCTGCTGTCGCTGAACAACGCCGCGCGGCACG	22	36	101	-79	-65	non-target	NA	NA	NA	NA
2	PA14_16960	amino acid transporter LysE	GTCGATGATCAAGCGCCCGGTGCTGGAACTGGGCAGCAGGACGCTGGTCGGCTTCAAGCCCGACGCCTACGCCGCCGCGCTGGCCTGAACGGGAGGCCGCATGAGCATCGCCTGGGCCCTGTTCGTACCCGCCTGCTTCGCCCTCAACCTGGCGCCGGGGCCGAACAACCTGCTGTCGCTGAACAACGCCGCGCGGCACG	88	100	101	-13	-1	non-target	NA	NA	NA	NA
3	PA14_16960	amino acid transporter LysE	GTCGATGATCAAGCGCCCGGTGCTGGAACTGGGCAGCAGGACGCTGGTCGGCTTCAAGCCCGACGCCTACGCCGCCGCGCTGGCCTGAACGGGAGGCCGCATGAGCATCGCCTGGGCCCTGTTCGTACCCGCCTGCTTCGCCCTCAACCTGGCGCCGGGGCCGAACAACCTGCTGTCGCTGAACAACGCCGCGCGGCACG	89	111	101	-12	10	non-target	NA	NA	NA	NA
4	PA14_16960	amino acid transporter LysE	GTCGATGATCAAGCGCCCGGTGCTGGAACTGGGCAGCAGGACGCTGGTCGGCTTCAAGCCCGACGCCTACGCCGCCGCGCTGGCCTGAACGGGAGGCCGCATGAGCATCGCCTGGGCCCTGTTCGTACCCGCCTGCTTCGCCCTCAACCTGGCGCCGGGGCCGAACAACCTGCTGTCGCTGAACAACGCCGCGCGGCACG	36	88	101	-65	-13	non-target	NA	NA	NA	NA
5	PA14_16960	amino acid transporter LysE	GTCGATGATCAAGCGCCCGGTGCTGGAACTGGGCAGCAGGACGCTGGTCGGCTTCAAGCCCGACGCCTACGCCGCCGCGCTGGCCTGAACGGGAGGCCGCATGAGCATCGCCTGGGCCCTGTTCGTACCCGCCTGCTTCGCCCTCAACCTGGCGCCGGGGCCGAACAACCTGCTGTCGCTGAACAACGCCGCGCGGCACG	28	88	101	-73	-13	non-target	NA	NA	NA	NA
6	PA14_16960	amino acid transporter LysE	GTCGATGATCAAGCGCCCGGTGCTGGAACTGGGCAGCAGGACGCTGGTCGGCTTCAAGCCCGACGCCTACGCCGCCGCGCTGGCCTGAACGGGAGGCCGCATGAGCATCGCCTGGGCCCTGTTCGTACCCGCCTGCTTCGCCCTCAACCTGGCGCCGGGGCCGAACAACCTGCTGTCGCTGAACAACGCCGCGCGGCACG	22	88	101	-79	-13	non-target	NA	NA	NA	NA
7	PA14_16960	amino acid transporter LysE	GTCGATGATCAAGCGCCCGGTGCTGGAACTGGGCAGCAGGACGCTGGTCGGCTTCAAGCCCGACGCCTACGCCGCCGCGCTGGCCTGAACGGGAGGCCGCATGAGCATCGCCTGGGCCCTGTTCGTACCCGCCTGCTTCGCCCTCAACCTGGCGCCGGGGCCGAACAACCTGCTGTCGCTGAACAACGCCGCGCGGCACG	22	35	101	-79	-66	non-target	NA	NA	NA	NA
8	PA14_16960	amino acid transporter LysE	GTCGATGATCAAGCGCCCGGTGCTGGAACTGGGCAGCAGGACGCTGGTCGGCTTCAAGCCCGACGCCTACGCCGCCGCGCTGGCCTGAACGGGAGGCCGCATGAGCATCGCCTGGGCCCTGTTCGTACCCGCCTGCTTCGCCCTCAACCTGGCGCCGGGGCCGAACAACCTGCTGTCGCTGAACAACGCCGCGCGGCACG	88	112	101	-13	11	non-target	NA	NA	NA	NA
9	PA14_16960	amino acid transporter LysE	GTCGATGATCAAGCGCCCGGTGCTGGAACTGGGCAGCAGGACGCTGGTCGGCTTCAAGCCCGACGCCTACGCCGCCGCGCTGGCCTGAACGGGAGGCCGCATGAGCATCGCCTGGGCCCTGTTCGTACCCGCCTGCTTCGCCCTCAACCTGGCGCCGGGGCCGAACAACCTGCTGTCGCTGAACAACGCCGCGCGGCACG	88	154	101	-13	53	non-target	NA	NA	NA	NA
10	PA14_16960	amino acid transporter LysE	GTCGATGATCAAGCGCCCGGTGCTGGAACTGGGCAGCAGGACGCTGGTCGGCTTCAAGCCCGACGCCTACGCCGCCGCGCTGGCCTGAACGGGAGGCCGCATGAGCATCGCCTGGGCCCTGTTCGTACCCGCCTGCTTCGCCCTCAACCTGGCGCCGGGGCCGAACAACCTGCTGTCGCTGAACAACGCCGCGCGGCACG	88	155	101	-13	54	non-target	NA	NA	NA	NA
11	PA14_16960	amino acid transporter LysE	GTCGATGATCAAGCGCCCGGTGCTGGAACTGGGCAGCAGGACGCTGGTCGGCTTCAAGCCCGACGCCTACGCCGCCGCGCTGGCCTGAACGGGAGGCCGCATGAGCATCGCCTGGGCCCTGTTCGTACCCGCCTGCTTCGCCCTCAACCTGGCGCCGGGGCCGAACAACCTGCTGTCGCTGAACAACGCCGCGCGGCACG	89	100	101	-12	-1	non-target	NA	NA	NA	NA
12	PA14_16960	amino acid transporter LysE	GTCGATGATCAAGCGCCCGGTGCTGGAACTGGGCAGCAGGACGCTGGTCGGCTTCAAGCCCGACGCCTACGCCGCCGCGCTGGCCTGAACGGGAGGCCGCATGAGCATCGCCTGGGCCCTGTTCGTACCCGCCTGCTTCGCCCTCAACCTGGCGCCGGGGCCGAACAACCTGCTGTCGCTGAACAACGCCGCGCGGCACG	91	111	101	-10	10	non-target	NA	NA	NA	NA
13	PA14_16960	amino acid transporter LysE	GTCGATGATCAAGCGCCCGGTGCTGGAACTGGGCAGCAGGACGCTGGTCGGCTTCAAGCCCGACGCCTACGCCGCCGCGCTGGCCTGAACGGGAGGCCGCATGAGCATCGCCTGGGCCCTGTTCGTACCCGCCTGCTTCGCCCTCAACCTGGCGCCGGGGCCGAACAACCTGCTGTCGCTGAACAACGCCGCGCGGCACG	100	111	101	-1	10	non-target	NA	NA	NA	NA
14	PA14_16960	amino acid transporter LysE	GTCGATGATCAAGCGCCCGGTGCTGGAACTGGGCAGCAGGACGCTGGTCGGCTTCAAGCCCGACGCCTACGCCGCCGCGCTGGCCTGAACGGGAGGCCGCATGAGCATCGCCTGGGCCCTGTTCGTACCCGCCTGCTTCGCCCTCAACCTGGCGCCGGGGCCGAACAACCTGCTGTCGCTGAACAACGCCGCGCGGCACG	78	88	101	-23	-13	non-target	NA	NA	NA	NA
0	PA14_16970	arsenate reductase	ATCACCTTTCGGCGACCTATCGGCAGGGCCCGGGAAGACCCGGGCCTCGGGAGAAGCAATGACCTACGTTCTCTACGGCATCAAAGCCTGCGACACCATGAAGAAGGCTCGGACCTGGCTCGACGAGCACAAGGTCGCCTACGACTTCCACGACTACA	30	47	59	-29	-12	non-target	NA	NA	NA	NA
1	PA14_16970	arsenate reductase	ATCACCTTTCGGCGACCTATCGGCAGGGCCCGGGAAGACCCGGGCCTCGGGAGAAGCAATGACCTACGTTCTCTACGGCATCAAAGCCTGCGACACCATGAAGAAGGCTCGGACCTGGCTCGACGAGCACAAGGTCGCCTACGACTTCCACGACTACA	29	39	59	-30	-20	non-target	NA	NA	NA	NA
2	PA14_16970	arsenate reductase	ATCACCTTTCGGCGACCTATCGGCAGGGCCCGGGAAGACCCGGGCCTCGGGAGAAGCAATGACCTACGTTCTCTACGGCATCAAAGCCTGCGACACCATGAAGAAGGCTCGGACCTGGCTCGACGAGCACAAGGTCGCCTACGACTTCCACGACTACA	29	47	59	-30	-12	non-target	NA	NA	NA	NA
3	PA14_16970	arsenate reductase	ATCACCTTTCGGCGACCTATCGGCAGGGCCCGGGAAGACCCGGGCCTCGGGAGAAGCAATGACCTACGTTCTCTACGGCATCAAAGCCTGCGACACCATGAAGAAGGCTCGGACCTGGCTCGACGAGCACAAGGTCGCCTACGACTTCCACGACTACA	23	39	59	-36	-20	non-target	NA	NA	NA	NA
4	PA14_16970	arsenate reductase	ATCACCTTTCGGCGACCTATCGGCAGGGCCCGGGAAGACCCGGGCCTCGGGAGAAGCAATGACCTACGTTCTCTACGGCATCAAAGCCTGCGACACCATGAAGAAGGCTCGGACCTGGCTCGACGAGCACAAGGTCGCCTACGACTTCCACGACTACA	30	46	59	-29	-13	non-target	NA	NA	NA	NA
5	PA14_16970	arsenate reductase	ATCACCTTTCGGCGACCTATCGGCAGGGCCCGGGAAGACCCGGGCCTCGGGAGAAGCAATGACCTACGTTCTCTACGGCATCAAAGCCTGCGACACCATGAAGAAGGCTCGGACCTGGCTCGACGAGCACAAGGTCGCCTACGACTTCCACGACTACA	24	39	59	-35	-20	non-target	NA	NA	NA	NA
6	PA14_16970	arsenate reductase	ATCACCTTTCGGCGACCTATCGGCAGGGCCCGGGAAGACCCGGGCCTCGGGAGAAGCAATGACCTACGTTCTCTACGGCATCAAAGCCTGCGACACCATGAAGAAGGCTCGGACCTGGCTCGACGAGCACAAGGTCGCCTACGACTTCCACGACTACA	23	47	59	-36	-12	non-target	NA	NA	NA	NA
7	PA14_16970	arsenate reductase	ATCACCTTTCGGCGACCTATCGGCAGGGCCCGGGAAGACCCGGGCCTCGGGAGAAGCAATGACCTACGTTCTCTACGGCATCAAAGCCTGCGACACCATGAAGAAGGCTCGGACCTGGCTCGACGAGCACAAGGTCGCCTACGACTTCCACGACTACA	24	47	59	-35	-12	non-target	NA	NA	NA	NA
8	PA14_16970	arsenate reductase	ATCACCTTTCGGCGACCTATCGGCAGGGCCCGGGAAGACCCGGGCCTCGGGAGAAGCAATGACCTACGTTCTCTACGGCATCAAAGCCTGCGACACCATGAAGAAGGCTCGGACCTGGCTCGACGAGCACAAGGTCGCCTACGACTTCCACGACTACA	29	46	59	-30	-13	non-target	NA	NA	NA	NA
9	PA14_16970	arsenate reductase	ATCACCTTTCGGCGACCTATCGGCAGGGCCCGGGAAGACCCGGGCCTCGGGAGAAGCAATGACCTACGTTCTCTACGGCATCAAAGCCTGCGACACCATGAAGAAGGCTCGGACCTGGCTCGACGAGCACAAGGTCGCCTACGACTTCCACGACTACA	47	74	59	-12	15	non-target	NA	NA	NA	NA
10	PA14_16970	arsenate reductase	ATCACCTTTCGGCGACCTATCGGCAGGGCCCGGGAAGACCCGGGCCTCGGGAGAAGCAATGACCTACGTTCTCTACGGCATCAAAGCCTGCGACACCATGAAGAAGGCTCGGACCTGGCTCGACGAGCACAAGGTCGCCTACGACTTCCACGACTACA	33	47	59	-26	-12	non-target	NA	NA	NA	NA
11	PA14_16970	arsenate reductase	ATCACCTTTCGGCGACCTATCGGCAGGGCCCGGGAAGACCCGGGCCTCGGGAGAAGCAATGACCTACGTTCTCTACGGCATCAAAGCCTGCGACACCATGAAGAAGGCTCGGACCTGGCTCGACGAGCACAAGGTCGCCTACGACTTCCACGACTACA	23	33	59	-36	-26	non-target	NA	NA	NA	NA
12	PA14_16970	arsenate reductase	ATCACCTTTCGGCGACCTATCGGCAGGGCCCGGGAAGACCCGGGCCTCGGGAGAAGCAATGACCTACGTTCTCTACGGCATCAAAGCCTGCGACACCATGAAGAAGGCTCGGACCTGGCTCGACGAGCACAAGGTCGCCTACGACTTCCACGACTACA	39	49	59	-20	-10	non-target	NA	NA	NA	NA
13	PA14_16970	arsenate reductase	ATCACCTTTCGGCGACCTATCGGCAGGGCCCGGGAAGACCCGGGCCTCGGGAGAAGCAATGACCTACGTTCTCTACGGCATCAAAGCCTGCGACACCATGAAGAAGGCTCGGACCTGGCTCGACGAGCACAAGGTCGCCTACGACTTCCACGACTACA	108	130	59	49	71	non-target	NA	NA	NA	NA
14	PA14_16970	arsenate reductase	ATCACCTTTCGGCGACCTATCGGCAGGGCCCGGGAAGACCCGGGCCTCGGGAGAAGCAATGACCTACGTTCTCTACGGCATCAAAGCCTGCGACACCATGAAGAAGGCTCGGACCTGGCTCGACGAGCACAAGGTCGCCTACGACTTCCACGACTACA	23	46	59	-36	-13	non-target	NA	NA	NA	NA
0	PA14_16980	hypothetical protein	TGAACAGGTCGATTCGGCTCGCTGGAGAGCATCCTTACCGGTACTTTCGGAATGCTCCGGTCCGCGCTGTACAATCCTTCCCCCGCCGAGGAGATTTCCCATGAGTTGCATCGGTCGCCAGATAGACCAATTACGCCTGCAGATACCGGGCTTCGCCTGCAAGCCCGGCTGCCACGATTGCTGCGGGCCGGTTACCGCCT	3	21	101	-98	-80	non-target	NA	NA	NA	NA
1	PA14_16980	hypothetical protein	TGAACAGGTCGATTCGGCTCGCTGGAGAGCATCCTTACCGGTACTTTCGGAATGCTCCGGTCCGCGCTGTACAATCCTTCCCCCGCCGAGGAGATTTCCCATGAGTTGCATCGGTCGCCAGATAGACCAATTACGCCTGCAGATACCGGGCTTCGCCTGCAAGCCCGGCTGCCACGATTGCTGCGGGCCGGTTACCGCCT	121	145	101	20	44	non-target	NA	NA	NA	NA
2	PA14_16980	hypothetical protein	TGAACAGGTCGATTCGGCTCGCTGGAGAGCATCCTTACCGGTACTTTCGGAATGCTCCGGTCCGCGCTGTACAATCCTTCCCCCGCCGAGGAGATTTCCCATGAGTTGCATCGGTCGCCAGATAGACCAATTACGCCTGCAGATACCGGGCTTCGCCTGCAAGCCCGGCTGCCACGATTGCTGCGGGCCGGTTACCGCCT	87	121	101	-14	20	non-target	NA	NA	NA	NA
3	PA14_16980	hypothetical protein	TGAACAGGTCGATTCGGCTCGCTGGAGAGCATCCTTACCGGTACTTTCGGAATGCTCCGGTCCGCGCTGTACAATCCTTCCCCCGCCGAGGAGATTTCCCATGAGTTGCATCGGTCGCCAGATAGACCAATTACGCCTGCAGATACCGGGCTTCGCCTGCAAGCCCGGCTGCCACGATTGCTGCGGGCCGGTTACCGCCT	121	138	101	20	37	non-target	NA	NA	NA	NA
4	PA14_16980	hypothetical protein	TGAACAGGTCGATTCGGCTCGCTGGAGAGCATCCTTACCGGTACTTTCGGAATGCTCCGGTCCGCGCTGTACAATCCTTCCCCCGCCGAGGAGATTTCCCATGAGTTGCATCGGTCGCCAGATAGACCAATTACGCCTGCAGATACCGGGCTTCGCCTGCAAGCCCGGCTGCCACGATTGCTGCGGGCCGGTTACCGCCT	21	46	101	-80	-55	non-target	NA	NA	NA	NA
5	PA14_16980	hypothetical protein	TGAACAGGTCGATTCGGCTCGCTGGAGAGCATCCTTACCGGTACTTTCGGAATGCTCCGGTCCGCGCTGTACAATCCTTCCCCCGCCGAGGAGATTTCCCATGAGTTGCATCGGTCGCCAGATAGACCAATTACGCCTGCAGATACCGGGCTTCGCCTGCAAGCCCGGCTGCCACGATTGCTGCGGGCCGGTTACCGCCT	3	23	101	-98	-78	non-target	NA	NA	NA	NA
6	PA14_16980	hypothetical protein	TGAACAGGTCGATTCGGCTCGCTGGAGAGCATCCTTACCGGTACTTTCGGAATGCTCCGGTCCGCGCTGTACAATCCTTCCCCCGCCGAGGAGATTTCCCATGAGTTGCATCGGTCGCCAGATAGACCAATTACGCCTGCAGATACCGGGCTTCGCCTGCAAGCCCGGCTGCCACGATTGCTGCGGGCCGGTTACCGCCT	109	121	101	8	20	non-target	NA	NA	NA	NA
7	PA14_16980	hypothetical protein	TGAACAGGTCGATTCGGCTCGCTGGAGAGCATCCTTACCGGTACTTTCGGAATGCTCCGGTCCGCGCTGTACAATCCTTCCCCCGCCGAGGAGATTTCCCATGAGTTGCATCGGTCGCCAGATAGACCAATTACGCCTGCAGATACCGGGCTTCGCCTGCAAGCCCGGCTGCCACGATTGCTGCGGGCCGGTTACCGCCT	89	121	101	-12	20	non-target	NA	NA	NA	NA
8	PA14_16980	hypothetical protein	TGAACAGGTCGATTCGGCTCGCTGGAGAGCATCCTTACCGGTACTTTCGGAATGCTCCGGTCCGCGCTGTACAATCCTTCCCCCGCCGAGGAGATTTCCCATGAGTTGCATCGGTCGCCAGATAGACCAATTACGCCTGCAGATACCGGGCTTCGCCTGCAAGCCCGGCTGCCACGATTGCTGCGGGCCGGTTACCGCCT	145	182	101	44	81	non-target	NA	NA	NA	NA
9	PA14_16980	hypothetical protein	TGAACAGGTCGATTCGGCTCGCTGGAGAGCATCCTTACCGGTACTTTCGGAATGCTCCGGTCCGCGCTGTACAATCCTTCCCCCGCCGAGGAGATTTCCCATGAGTTGCATCGGTCGCCAGATAGACCAATTACGCCTGCAGATACCGGGCTTCGCCTGCAAGCCCGGCTGCCACGATTGCTGCGGGCCGGTTACCGCCT	87	100	101	-14	-1	non-target	NA	NA	NA	NA
10	PA14_16980	hypothetical protein	TGAACAGGTCGATTCGGCTCGCTGGAGAGCATCCTTACCGGTACTTTCGGAATGCTCCGGTCCGCGCTGTACAATCCTTCCCCCGCCGAGGAGATTTCCCATGAGTTGCATCGGTCGCCAGATAGACCAATTACGCCTGCAGATACCGGGCTTCGCCTGCAAGCCCGGCTGCCACGATTGCTGCGGGCCGGTTACCGCCT	46	87	101	-55	-14	non-target	NA	NA	NA	NA
11	PA14_16980	hypothetical protein	TGAACAGGTCGATTCGGCTCGCTGGAGAGCATCCTTACCGGTACTTTCGGAATGCTCCGGTCCGCGCTGTACAATCCTTCCCCCGCCGAGGAGATTTCCCATGAGTTGCATCGGTCGCCAGATAGACCAATTACGCCTGCAGATACCGGGCTTCGCCTGCAAGCCCGGCTGCCACGATTGCTGCGGGCCGGTTACCGCCT	100	121	101	-1	20	non-target	NA	NA	NA	NA
12	PA14_16980	hypothetical protein	TGAACAGGTCGATTCGGCTCGCTGGAGAGCATCCTTACCGGTACTTTCGGAATGCTCCGGTCCGCGCTGTACAATCCTTCCCCCGCCGAGGAGATTTCCCATGAGTTGCATCGGTCGCCAGATAGACCAATTACGCCTGCAGATACCGGGCTTCGCCTGCAAGCCCGGCTGCCACGATTGCTGCGGGCCGGTTACCGCCT	3	46	101	-98	-55	non-target	NA	NA	NA	NA
13	PA14_16980	hypothetical protein	TGAACAGGTCGATTCGGCTCGCTGGAGAGCATCCTTACCGGTACTTTCGGAATGCTCCGGTCCGCGCTGTACAATCCTTCCCCCGCCGAGGAGATTTCCCATGAGTTGCATCGGTCGCCAGATAGACCAATTACGCCTGCAGATACCGGGCTTCGCCTGCAAGCCCGGCTGCCACGATTGCTGCGGGCCGGTTACCGCCT	110	121	101	9	20	non-target	NA	NA	NA	NA
14	PA14_16980	hypothetical protein	TGAACAGGTCGATTCGGCTCGCTGGAGAGCATCCTTACCGGTACTTTCGGAATGCTCCGGTCCGCGCTGTACAATCCTTCCCCCGCCGAGGAGATTTCCCATGAGTTGCATCGGTCGCCAGATAGACCAATTACGCCTGCAGATACCGGGCTTCGCCTGCAAGCCCGGCTGCCACGATTGCTGCGGGCCGGTTACCGCCT	3	25	101	-98	-76	non-target	NA	NA	NA	NA
0	PA14_16990	hypothetical protein	ACACCTTTGGATGTAGTCGTTTCGGGTAGGTCGCGAGATGGAACGAGCTTTTTCCCCTACCGCGGAATCGCGGAGCAGCGGCCCATGAGGCGCGCCGAGATGCTGTTGCTGAAGAGCCTGGCGGAAACACTGATGGCCGACCGGGACAACCGCCACGACGACTTGCAGGCGACCATGCGGCTGG	37	61	85	-48	-24	non-target	NA	NA	NA	NA
1	PA14_16990	hypothetical protein	ACACCTTTGGATGTAGTCGTTTCGGGTAGGTCGCGAGATGGAACGAGCTTTTTCCCCTACCGCGGAATCGCGGAGCAGCGGCCCATGAGGCGCGCCGAGATGCTGTTGCTGAAGAGCCTGGCGGAAACACTGATGGCCGACCGGGACAACCGCCACGACGACTTGCAGGCGACCATGCGGCTGG	21	37	85	-64	-48	non-target	NA	NA	NA	NA
2	PA14_16990	hypothetical protein	ACACCTTTGGATGTAGTCGTTTCGGGTAGGTCGCGAGATGGAACGAGCTTTTTCCCCTACCGCGGAATCGCGGAGCAGCGGCCCATGAGGCGCGCCGAGATGCTGTTGCTGAAGAGCCTGGCGGAAACACTGATGGCCGACCGGGACAACCGCCACGACGACTTGCAGGCGACCATGCGGCTGG	37	69	85	-48	-16	non-target	NA	NA	NA	NA
3	PA14_16990	hypothetical protein	ACACCTTTGGATGTAGTCGTTTCGGGTAGGTCGCGAGATGGAACGAGCTTTTTCCCCTACCGCGGAATCGCGGAGCAGCGGCCCATGAGGCGCGCCGAGATGCTGTTGCTGAAGAGCCTGGCGGAAACACTGATGGCCGACCGGGACAACCGCCACGACGACTTGCAGGCGACCATGCGGCTGG	25	37	85	-60	-48	non-target	NA	NA	NA	NA
4	PA14_16990	hypothetical protein	ACACCTTTGGATGTAGTCGTTTCGGGTAGGTCGCGAGATGGAACGAGCTTTTTCCCCTACCGCGGAATCGCGGAGCAGCGGCCCATGAGGCGCGCCGAGATGCTGTTGCTGAAGAGCCTGGCGGAAACACTGATGGCCGACCGGGACAACCGCCACGACGACTTGCAGGCGACCATGCGGCTGG	6	37	85	-79	-48	non-target	NA	NA	NA	NA
5	PA14_16990	hypothetical protein	ACACCTTTGGATGTAGTCGTTTCGGGTAGGTCGCGAGATGGAACGAGCTTTTTCCCCTACCGCGGAATCGCGGAGCAGCGGCCCATGAGGCGCGCCGAGATGCTGTTGCTGAAGAGCCTGGCGGAAACACTGATGGCCGACCGGGACAACCGCCACGACGACTTGCAGGCGACCATGCGGCTGG	120	132	85	35	47	non-target	NA	NA	NA	NA
6	PA14_16990	hypothetical protein	ACACCTTTGGATGTAGTCGTTTCGGGTAGGTCGCGAGATGGAACGAGCTTTTTCCCCTACCGCGGAATCGCGGAGCAGCGGCCCATGAGGCGCGCCGAGATGCTGTTGCTGAAGAGCCTGGCGGAAACACTGATGGCCGACCGGGACAACCGCCACGACGACTTGCAGGCGACCATGCGGCTGG	120	141	85	35	56	non-target	NA	NA	NA	NA
7	PA14_16990	hypothetical protein	ACACCTTTGGATGTAGTCGTTTCGGGTAGGTCGCGAGATGGAACGAGCTTTTTCCCCTACCGCGGAATCGCGGAGCAGCGGCCCATGAGGCGCGCCGAGATGCTGTTGCTGAAGAGCCTGGCGGAAACACTGATGGCCGACCGGGACAACCGCCACGACGACTTGCAGGCGACCATGCGGCTGG	22	37	85	-63	-48	non-target	NA	NA	NA	NA
8	PA14_16990	hypothetical protein	ACACCTTTGGATGTAGTCGTTTCGGGTAGGTCGCGAGATGGAACGAGCTTTTTCCCCTACCGCGGAATCGCGGAGCAGCGGCCCATGAGGCGCGCCGAGATGCTGTTGCTGAAGAGCCTGGCGGAAACACTGATGGCCGACCGGGACAACCGCCACGACGACTTGCAGGCGACCATGCGGCTGG	120	140	85	35	55	non-target	NA	NA	NA	NA
9	PA14_16990	hypothetical protein	ACACCTTTGGATGTAGTCGTTTCGGGTAGGTCGCGAGATGGAACGAGCTTTTTCCCCTACCGCGGAATCGCGGAGCAGCGGCCCATGAGGCGCGCCGAGATGCTGTTGCTGAAGAGCCTGGCGGAAACACTGATGGCCGACCGGGACAACCGCCACGACGACTTGCAGGCGACCATGCGGCTGG	26	37	85	-59	-48	non-target	NA	NA	NA	NA
10	PA14_16990	hypothetical protein	ACACCTTTGGATGTAGTCGTTTCGGGTAGGTCGCGAGATGGAACGAGCTTTTTCCCCTACCGCGGAATCGCGGAGCAGCGGCCCATGAGGCGCGCCGAGATGCTGTTGCTGAAGAGCCTGGCGGAAACACTGATGGCCGACCGGGACAACCGCCACGACGACTTGCAGGCGACCATGCGGCTGG	110	120	85	25	35	non-target	NA	NA	NA	NA
11	PA14_16990	hypothetical protein	ACACCTTTGGATGTAGTCGTTTCGGGTAGGTCGCGAGATGGAACGAGCTTTTTCCCCTACCGCGGAATCGCGGAGCAGCGGCCCATGAGGCGCGCCGAGATGCTGTTGCTGAAGAGCCTGGCGGAAACACTGATGGCCGACCGGGACAACCGCCACGACGACTTGCAGGCGACCATGCGGCTGG	6	21	85	-79	-64	non-target	NA	NA	NA	NA
12	PA14_16990	hypothetical protein	ACACCTTTGGATGTAGTCGTTTCGGGTAGGTCGCGAGATGGAACGAGCTTTTTCCCCTACCGCGGAATCGCGGAGCAGCGGCCCATGAGGCGCGCCGAGATGCTGTTGCTGAAGAGCCTGGCGGAAACACTGATGGCCGACCGGGACAACCGCCACGACGACTTGCAGGCGACCATGCGGCTGG	37	77	85	-48	-8	non-target	NA	NA	NA	NA
13	PA14_16990	hypothetical protein	ACACCTTTGGATGTAGTCGTTTCGGGTAGGTCGCGAGATGGAACGAGCTTTTTCCCCTACCGCGGAATCGCGGAGCAGCGGCCCATGAGGCGCGCCGAGATGCTGTTGCTGAAGAGCCTGGCGGAAACACTGATGGCCGACCGGGACAACCGCCACGACGACTTGCAGGCGACCATGCGGCTGG	37	76	85	-48	-9	non-target	NA	NA	NA	NA
14	PA14_16990	hypothetical protein	ACACCTTTGGATGTAGTCGTTTCGGGTAGGTCGCGAGATGGAACGAGCTTTTTCCCCTACCGCGGAATCGCGGAGCAGCGGCCCATGAGGCGCGCCGAGATGCTGTTGCTGAAGAGCCTGGCGGAAACACTGATGGCCGACCGGGACAACCGCCACGACGACTTGCAGGCGACCATGCGGCTGG	6	25	85	-79	-60	non-target	NA	NA	NA	NA
0	PA14_17000	hypothetical protein	CCTACACTCCCCTTCAGTCCAGGCCCGCCGTAGCGTCGGCCAGGACGACGCCCCGAAGGAGTACGGGGTGCAGCGCCCACTCAGACAAAGGAATGCCGCCATGACAAGCAAGGGACTTACTTCCGCACTGCTGCTCGCCTCGATGTTCGCCGCCACCTCCGGCTGCCTCCAGCAGAACGCACTGACCCAGGGCTACCGCA	87	110	101	-14	9	target	2615.55	16.6584	0.020877	repression
1	PA14_17000	hypothetical protein	CCTACACTCCCCTTCAGTCCAGGCCCGCCGTAGCGTCGGCCAGGACGACGCCCCGAAGGAGTACGGGGTGCAGCGCCCACTCAGACAAAGGAATGCCGCCATGACAAGCAAGGGACTTACTTCCGCACTGCTGCTCGCCTCGATGTTCGCCGCCACCTCCGGCTGCCTCCAGCAGAACGCACTGACCCAGGGCTACCGCA	87	109	101	-14	8	target	2615.55	16.7922	0.0224627	repression
2	PA14_17000	hypothetical protein	CCTACACTCCCCTTCAGTCCAGGCCCGCCGTAGCGTCGGCCAGGACGACGCCCCGAAGGAGTACGGGGTGCAGCGCCCACTCAGACAAAGGAATGCCGCCATGACAAGCAAGGGACTTACTTCCGCACTGCTGCTCGCCTCGATGTTCGCCGCCACCTCCGGCTGCCTCCAGCAGAACGCACTGACCCAGGGCTACCGCA	62	87	101	-39	-14	target	2615.55	16.7922	0.0240722	repression
3	PA14_17000	hypothetical protein	CCTACACTCCCCTTCAGTCCAGGCCCGCCGTAGCGTCGGCCAGGACGACGCCCCGAAGGAGTACGGGGTGCAGCGCCCACTCAGACAAAGGAATGCCGCCATGACAAGCAAGGGACTTACTTCCGCACTGCTGCTCGCCTCGATGTTCGCCGCCACCTCCGGCTGCCTCCAGCAGAACGCACTGACCCAGGGCTACCGCA	55	87	101	-46	-14	target	2615.55	18.2638	0.0252863	repression
4	PA14_17000	hypothetical protein	CCTACACTCCCCTTCAGTCCAGGCCCGCCGTAGCGTCGGCCAGGACGACGCCCCGAAGGAGTACGGGGTGCAGCGCCCACTCAGACAAAGGAATGCCGCCATGACAAGCAAGGGACTTACTTCCGCACTGCTGCTCGCCTCGATGTTCGCCGCCACCTCCGGCTGCCTCCAGCAGAACGCACTGACCCAGGGCTACCGCA	40	55	101	-61	-46	target	2615.55	18.4105	0.0352859	repression
5	PA14_17000	hypothetical protein	CCTACACTCCCCTTCAGTCCAGGCCCGCCGTAGCGTCGGCCAGGACGACGCCCCGAAGGAGTACGGGGTGCAGCGCCCACTCAGACAAAGGAATGCCGCCATGACAAGCAAGGGACTTACTTCCGCACTGCTGCTCGCCTCGATGTTCGCCGCCACCTCCGGCTGCCTCCAGCAGAACGCACTGACCCAGGGCTACCGCA	86	110	101	-15	9	target	2615.55	29.9926	0.0380571	repression
6	PA14_17000	hypothetical protein	CCTACACTCCCCTTCAGTCCAGGCCCGCCGTAGCGTCGGCCAGGACGACGCCCCGAAGGAGTACGGGGTGCAGCGCCCACTCAGACAAAGGAATGCCGCCATGACAAGCAAGGGACTTACTTCCGCACTGCTGCTCGCCTCGATGTTCGCCGCCACCTCCGGCTGCCTCCAGCAGAACGCACTGACCCAGGGCTACCGCA	62	110	101	-39	9	target	2615.55	33.1472	0.038118	repression
7	PA14_17000	hypothetical protein	CCTACACTCCCCTTCAGTCCAGGCCCGCCGTAGCGTCGGCCAGGACGACGCCCCGAAGGAGTACGGGGTGCAGCGCCCACTCAGACAAAGGAATGCCGCCATGACAAGCAAGGGACTTACTTCCGCACTGCTGCTCGCCTCGATGTTCGCCGCCACCTCCGGCTGCCTCCAGCAGAACGCACTGACCCAGGGCTACCGCA	55	110	101	-46	9	target	2615.55	35.7647	0.0401046	repression
8	PA14_17000	hypothetical protein	CCTACACTCCCCTTCAGTCCAGGCCCGCCGTAGCGTCGGCCAGGACGACGCCCCGAAGGAGTACGGGGTGCAGCGCCCACTCAGACAAAGGAATGCCGCCATGACAAGCAAGGGACTTACTTCCGCACTGCTGCTCGCCTCGATGTTCGCCGCCACCTCCGGCTGCCTCCAGCAGAACGCACTGACCCAGGGCTACCGCA	86	109	101	-15	8	target	2615.55	2615.55	0.0408821	repression
9	PA14_17000	hypothetical protein	CCTACACTCCCCTTCAGTCCAGGCCCGCCGTAGCGTCGGCCAGGACGACGCCCCGAAGGAGTACGGGGTGCAGCGCCCACTCAGACAAAGGAATGCCGCCATGACAAGCAAGGGACTTACTTCCGCACTGCTGCTCGCCTCGATGTTCGCCGCCACCTCCGGCTGCCTCCAGCAGAACGCACTGACCCAGGGCTACCGCA	62	109	101	-39	8	target	2615.55	2615.55	0.0409475	repression
10	PA14_17000	hypothetical protein	CCTACACTCCCCTTCAGTCCAGGCCCGCCGTAGCGTCGGCCAGGACGACGCCCCGAAGGAGTACGGGGTGCAGCGCCCACTCAGACAAAGGAATGCCGCCATGACAAGCAAGGGACTTACTTCCGCACTGCTGCTCGCCTCGATGTTCGCCGCCACCTCCGGCTGCCTCCAGCAGAACGCACTGACCCAGGGCTACCGCA	62	86	101	-39	-15	target	2615.55	2615.55	0.0420598	repression
11	PA14_17000	hypothetical protein	CCTACACTCCCCTTCAGTCCAGGCCCGCCGTAGCGTCGGCCAGGACGACGCCCCGAAGGAGTACGGGGTGCAGCGCCCACTCAGACAAAGGAATGCCGCCATGACAAGCAAGGGACTTACTTCCGCACTGCTGCTCGCCTCGATGTTCGCCGCCACCTCCGGCTGCCTCCAGCAGAACGCACTGACCCAGGGCTACCGCA	55	109	101	-46	8	target	2615.55	54.2166	0.0431505	repression
12	PA14_17000	hypothetical protein	CCTACACTCCCCTTCAGTCCAGGCCCGCCGTAGCGTCGGCCAGGACGACGCCCCGAAGGAGTACGGGGTGCAGCGCCCACTCAGACAAAGGAATGCCGCCATGACAAGCAAGGGACTTACTTCCGCACTGCTGCTCGCCTCGATGTTCGCCGCCACCTCCGGCTGCCTCCAGCAGAACGCACTGACCCAGGGCTACCGCA	55	86	101	-46	-15	target	2615.55	59.2043	0.0442518	repression
13	PA14_17000	hypothetical protein	CCTACACTCCCCTTCAGTCCAGGCCCGCCGTAGCGTCGGCCAGGACGACGCCCCGAAGGAGTACGGGGTGCAGCGCCCACTCAGACAAAGGAATGCCGCCATGACAAGCAAGGGACTTACTTCCGCACTGCTGCTCGCCTCGATGTTCGCCGCCACCTCCGGCTGCCTCCAGCAGAACGCACTGACCCAGGGCTACCGCA	40	62	101	-61	-39	target	2615.55	2615.55	0.0446966	repression
14	PA14_17000	hypothetical protein	CCTACACTCCCCTTCAGTCCAGGCCCGCCGTAGCGTCGGCCAGGACGACGCCCCGAAGGAGTACGGGGTGCAGCGCCCACTCAGACAAAGGAATGCCGCCATGACAAGCAAGGGACTTACTTCCGCACTGCTGCTCGCCTCGATGTTCGCCGCCACCTCCGGCTGCCTCCAGCAGAACGCACTGACCCAGGGCTACCGCA	63	87	101	-38	-14	target	2615.55	59.6798	0.0457457	repression
0	PA14_17010	Na(+)/H(+) exchanger protein	AGTGCGGGAACCTTGGCCGGGCGCCCCGGTCGTCGCCGCGGAGGGGGCGGACGCGCGGGGTAGAGCGGCGGGGCTAGGAAAGACCGTACGGATTGTGCGAATGTCGGATAGCTGCCTACCGATCGCGATGGTGCAATCGGCGCAGTCGCATCGTCCAGGGACGAAGCCGGAGATCCCCGCCCTCATGCAAACCGTGTACA	156	166	101	55	65	target	8.2389	8.2389	8.2389	no impact
1	PA14_17010	Na(+)/H(+) exchanger protein	AGTGCGGGAACCTTGGCCGGGCGCCCCGGTCGTCGCCGCGGAGGGGGCGGACGCGCGGGGTAGAGCGGCGGGGCTAGGAAAGACCGTACGGATTGTGCGAATGTCGGATAGCTGCCTACCGATCGCGATGGTGCAATCGGCGCAGTCGCATCGTCCAGGGACGAAGCCGGAGATCCCCGCCCTCATGCAAACCGTGTACA	41	87	101	-60	-14	target	8.2389	0.0533197	0.000115454	repression
2	PA14_17010	Na(+)/H(+) exchanger protein	AGTGCGGGAACCTTGGCCGGGCGCCCCGGTCGTCGCCGCGGAGGGGGCGGACGCGCGGGGTAGAGCGGCGGGGCTAGGAAAGACCGTACGGATTGTGCGAATGTCGGATAGCTGCCTACCGATCGCGATGGTGCAATCGGCGCAGTCGCATCGTCCAGGGACGAAGCCGGAGATCCCCGCCCTCATGCAAACCGTGTACA	41	54	101	-60	-47	target	8.2389	0.0570718	0.000115778	repression
3	PA14_17010	Na(+)/H(+) exchanger protein	AGTGCGGGAACCTTGGCCGGGCGCCCCGGTCGTCGCCGCGGAGGGGGCGGACGCGCGGGGTAGAGCGGCGGGGCTAGGAAAGACCGTACGGATTGTGCGAATGTCGGATAGCTGCCTACCGATCGCGATGGTGCAATCGGCGCAGTCGCATCGTCCAGGGACGAAGCCGGAGATCCCCGCCCTCATGCAAACCGTGTACA	74	87	101	-27	-14	target	8.2389	0.0868634	0.000120022	repression
4	PA14_17010	Na(+)/H(+) exchanger protein	AGTGCGGGAACCTTGGCCGGGCGCCCCGGTCGTCGCCGCGGAGGGGGCGGACGCGCGGGGTAGAGCGGCGGGGCTAGGAAAGACCGTACGGATTGTGCGAATGTCGGATAGCTGCCTACCGATCGCGATGGTGCAATCGGCGCAGTCGCATCGTCCAGGGACGAAGCCGGAGATCCCCGCCCTCATGCAAACCGTGTACA	67	87	101	-34	-14	target	8.2389	0.0963842	0.000124572	repression
5	PA14_17010	Na(+)/H(+) exchanger protein	AGTGCGGGAACCTTGGCCGGGCGCCCCGGTCGTCGCCGCGGAGGGGGCGGACGCGCGGGGTAGAGCGGCGGGGCTAGGAAAGACCGTACGGATTGTGCGAATGTCGGATAGCTGCCTACCGATCGCGATGGTGCAATCGGCGCAGTCGCATCGTCCAGGGACGAAGCCGGAGATCCCCGCCCTCATGCAAACCGTGTACA	41	55	101	-60	-46	target	8.2389	0.0963842	0.000126987	repression
6	PA14_17010	Na(+)/H(+) exchanger protein	AGTGCGGGAACCTTGGCCGGGCGCCCCGGTCGTCGCCGCGGAGGGGGCGGACGCGCGGGGTAGAGCGGCGGGGCTAGGAAAGACCGTACGGATTGTGCGAATGTCGGATAGCTGCCTACCGATCGCGATGGTGCAATCGGCGCAGTCGCATCGTCCAGGGACGAAGCCGGAGATCCCCGCCCTCATGCAAACCGTGTACA	87	103	101	-14	2	target	8.2389	0.103167	0.000128417	repression
7	PA14_17010	Na(+)/H(+) exchanger protein	AGTGCGGGAACCTTGGCCGGGCGCCCCGGTCGTCGCCGCGGAGGGGGCGGACGCGCGGGGTAGAGCGGCGGGGCTAGGAAAGACCGTACGGATTGTGCGAATGTCGGATAGCTGCCTACCGATCGCGATGGTGCAATCGGCGCAGTCGCATCGTCCAGGGACGAAGCCGGAGATCCCCGCCCTCATGCAAACCGTGTACA	68	87	101	-33	-14	target	8.2389	8.2389	0.000131169	repression
8	PA14_17010	Na(+)/H(+) exchanger protein	AGTGCGGGAACCTTGGCCGGGCGCCCCGGTCGTCGCCGCGGAGGGGGCGGACGCGCGGGGTAGAGCGGCGGGGCTAGGAAAGACCGTACGGATTGTGCGAATGTCGGATAGCTGCCTACCGATCGCGATGGTGCAATCGGCGCAGTCGCATCGTCCAGGGACGAAGCCGGAGATCCCCGCCCTCATGCAAACCGTGTACA	41	67	101	-60	-34	target	8.2389	0.103995	0.000150942	repression
9	PA14_17010	Na(+)/H(+) exchanger protein	AGTGCGGGAACCTTGGCCGGGCGCCCCGGTCGTCGCCGCGGAGGGGGCGGACGCGCGGGGTAGAGCGGCGGGGCTAGGAAAGACCGTACGGATTGTGCGAATGTCGGATAGCTGCCTACCGATCGCGATGGTGCAATCGGCGCAGTCGCATCGTCCAGGGACGAAGCCGGAGATCCCCGCCCTCATGCAAACCGTGTACA	156	168	101	55	67	target	8.2389	8.2389	8.2389	no impact
10	PA14_17010	Na(+)/H(+) exchanger protein	AGTGCGGGAACCTTGGCCGGGCGCCCCGGTCGTCGCCGCGGAGGGGGCGGACGCGCGGGGTAGAGCGGCGGGGCTAGGAAAGACCGTACGGATTGTGCGAATGTCGGATAGCTGCCTACCGATCGCGATGGTGCAATCGGCGCAGTCGCATCGTCCAGGGACGAAGCCGGAGATCCCCGCCCTCATGCAAACCGTGTACA	41	78	101	-60	-23	target	8.2389	0.104831	0.000156537	repression
11	PA14_17010	Na(+)/H(+) exchanger protein	AGTGCGGGAACCTTGGCCGGGCGCCCCGGTCGTCGCCGCGGAGGGGGCGGACGCGCGGGGTAGAGCGGCGGGGCTAGGAAAGACCGTACGGATTGTGCGAATGTCGGATAGCTGCCTACCGATCGCGATGGTGCAATCGGCGCAGTCGCATCGTCCAGGGACGAAGCCGGAGATCCCCGCCCTCATGCAAACCGTGTACA	16	41	101	-85	-60	target	8.2389	0.104831	0.0116233	repression
12	PA14_17010	Na(+)/H(+) exchanger protein	AGTGCGGGAACCTTGGCCGGGCGCCCCGGTCGTCGCCGCGGAGGGGGCGGACGCGCGGGGTAGAGCGGCGGGGCTAGGAAAGACCGTACGGATTGTGCGAATGTCGGATAGCTGCCTACCGATCGCGATGGTGCAATCGGCGCAGTCGCATCGTCCAGGGACGAAGCCGGAGATCCCCGCCCTCATGCAAACCGTGTACA	54	87	101	-47	-14	target	8.2389	8.2389	0.000162666	repression
13	PA14_17010	Na(+)/H(+) exchanger protein	AGTGCGGGAACCTTGGCCGGGCGCCCCGGTCGTCGCCGCGGAGGGGGCGGACGCGCGGGGTAGAGCGGCGGGGCTAGGAAAGACCGTACGGATTGTGCGAATGTCGGATAGCTGCCTACCGATCGCGATGGTGCAATCGGCGCAGTCGCATCGTCCAGGGACGAAGCCGGAGATCCCCGCCCTCATGCAAACCGTGTACA	127	156	101	26	55	target	8.2389	0.112658	8.2389	no impact
14	PA14_17010	Na(+)/H(+) exchanger protein	AGTGCGGGAACCTTGGCCGGGCGCCCCGGTCGTCGCCGCGGAGGGGGCGGACGCGCGGGGTAGAGCGGCGGGGCTAGGAAAGACCGTACGGATTGTGCGAATGTCGGATAGCTGCCTACCGATCGCGATGGTGCAATCGGCGCAGTCGCATCGTCCAGGGACGAAGCCGGAGATCCCCGCCCTCATGCAAACCGTGTACA	41	68	101	-60	-33	target	8.2389	0.112658	0.000165289	repression
0	PA14_17030	succinyldiaminopimelate transaminase	GCAAACGCCTGCAGGCCGCCCTGGTCGAGCAGCTGTCACAAGACAACGGACGGGACACCCTGCCTACCCGGATAAACTTCTGAGAAGCCTTGCCAACGCCATGAATACCGCACTCGACAACCTCCAGCCCTACCCCTTCGAGAAGCTCCGCGCCCTGCTCGGCGGCGCCCGGCCGCCCGCGACGCTGAAGCCGATCGCAC	45	67	101	-56	-34	non-target	NA	NA	NA	NA
1	PA14_17030	succinyldiaminopimelate transaminase	GCAAACGCCTGCAGGCCGCCCTGGTCGAGCAGCTGTCACAAGACAACGGACGGGACACCCTGCCTACCCGGATAAACTTCTGAGAAGCCTTGCCAACGCCATGAATACCGCACTCGACAACCTCCAGCCCTACCCCTTCGAGAAGCTCCGCGCCCTGCTCGGCGGCGCCCGGCCGCCCGCGACGCTGAAGCCGATCGCAC	49	67	101	-52	-34	non-target	NA	NA	NA	NA
2	PA14_17030	succinyldiaminopimelate transaminase	GCAAACGCCTGCAGGCCGCCCTGGTCGAGCAGCTGTCACAAGACAACGGACGGGACACCCTGCCTACCCGGATAAACTTCTGAGAAGCCTTGCCAACGCCATGAATACCGCACTCGACAACCTCCAGCCCTACCCCTTCGAGAAGCTCCGCGCCCTGCTCGGCGGCGCCCGGCCGCCCGCGACGCTGAAGCCGATCGCAC	38	49	101	-63	-52	non-target	NA	NA	NA	NA
3	PA14_17030	succinyldiaminopimelate transaminase	GCAAACGCCTGCAGGCCGCCCTGGTCGAGCAGCTGTCACAAGACAACGGACGGGACACCCTGCCTACCCGGATAAACTTCTGAGAAGCCTTGCCAACGCCATGAATACCGCACTCGACAACCTCCAGCCCTACCCCTTCGAGAAGCTCCGCGCCCTGCTCGGCGGCGCCCGGCCGCCCGCGACGCTGAAGCCGATCGCAC	50	67	101	-51	-34	non-target	NA	NA	NA	NA
4	PA14_17030	succinyldiaminopimelate transaminase	GCAAACGCCTGCAGGCCGCCCTGGTCGAGCAGCTGTCACAAGACAACGGACGGGACACCCTGCCTACCCGGATAAACTTCTGAGAAGCCTTGCCAACGCCATGAATACCGCACTCGACAACCTCCAGCCCTACCCCTTCGAGAAGCTCCGCGCCCTGCTCGGCGGCGCCCGGCCGCCCGCGACGCTGAAGCCGATCGCAC	10	45	101	-91	-56	non-target	NA	NA	NA	NA
5	PA14_17030	succinyldiaminopimelate transaminase	GCAAACGCCTGCAGGCCGCCCTGGTCGAGCAGCTGTCACAAGACAACGGACGGGACACCCTGCCTACCCGGATAAACTTCTGAGAAGCCTTGCCAACGCCATGAATACCGCACTCGACAACCTCCAGCCCTACCCCTTCGAGAAGCTCCGCGCCCTGCTCGGCGGCGCCCGGCCGCCCGCGACGCTGAAGCCGATCGCAC	20	45	101	-81	-56	non-target	NA	NA	NA	NA
6	PA14_17030	succinyldiaminopimelate transaminase	GCAAACGCCTGCAGGCCGCCCTGGTCGAGCAGCTGTCACAAGACAACGGACGGGACACCCTGCCTACCCGGATAAACTTCTGAGAAGCCTTGCCAACGCCATGAATACCGCACTCGACAACCTCCAGCCCTACCCCTTCGAGAAGCTCCGCGCCCTGCTCGGCGGCGCCCGGCCGCCCGCGACGCTGAAGCCGATCGCAC	45	80	101	-56	-21	non-target	NA	NA	NA	NA
7	PA14_17030	succinyldiaminopimelate transaminase	GCAAACGCCTGCAGGCCGCCCTGGTCGAGCAGCTGTCACAAGACAACGGACGGGACACCCTGCCTACCCGGATAAACTTCTGAGAAGCCTTGCCAACGCCATGAATACCGCACTCGACAACCTCCAGCCCTACCCCTTCGAGAAGCTCCGCGCCCTGCTCGGCGGCGCCCGGCCGCCCGCGACGCTGAAGCCGATCGCAC	49	80	101	-52	-21	non-target	NA	NA	NA	NA
8	PA14_17030	succinyldiaminopimelate transaminase	GCAAACGCCTGCAGGCCGCCCTGGTCGAGCAGCTGTCACAAGACAACGGACGGGACACCCTGCCTACCCGGATAAACTTCTGAGAAGCCTTGCCAACGCCATGAATACCGCACTCGACAACCTCCAGCCCTACCCCTTCGAGAAGCTCCGCGCCCTGCTCGGCGGCGCCCGGCCGCCCGCGACGCTGAAGCCGATCGCAC	10	49	101	-91	-52	non-target	NA	NA	NA	NA
9	PA14_17030	succinyldiaminopimelate transaminase	GCAAACGCCTGCAGGCCGCCCTGGTCGAGCAGCTGTCACAAGACAACGGACGGGACACCCTGCCTACCCGGATAAACTTCTGAGAAGCCTTGCCAACGCCATGAATACCGCACTCGACAACCTCCAGCCCTACCCCTTCGAGAAGCTCCGCGCCCTGCTCGGCGGCGCCCGGCCGCCCGCGACGCTGAAGCCGATCGCAC	38	50	101	-63	-51	non-target	NA	NA	NA	NA
10	PA14_17030	succinyldiaminopimelate transaminase	GCAAACGCCTGCAGGCCGCCCTGGTCGAGCAGCTGTCACAAGACAACGGACGGGACACCCTGCCTACCCGGATAAACTTCTGAGAAGCCTTGCCAACGCCATGAATACCGCACTCGACAACCTCCAGCCCTACCCCTTCGAGAAGCTCCGCGCCCTGCTCGGCGGCGCCCGGCCGCCCGCGACGCTGAAGCCGATCGCAC	20	49	101	-81	-52	non-target	NA	NA	NA	NA
11	PA14_17030	succinyldiaminopimelate transaminase	GCAAACGCCTGCAGGCCGCCCTGGTCGAGCAGCTGTCACAAGACAACGGACGGGACACCCTGCCTACCCGGATAAACTTCTGAGAAGCCTTGCCAACGCCATGAATACCGCACTCGACAACCTCCAGCCCTACCCCTTCGAGAAGCTCCGCGCCCTGCTCGGCGGCGCCCGGCCGCCCGCGACGCTGAAGCCGATCGCAC	11	45	101	-90	-56	non-target	NA	NA	NA	NA
12	PA14_17030	succinyldiaminopimelate transaminase	GCAAACGCCTGCAGGCCGCCCTGGTCGAGCAGCTGTCACAAGACAACGGACGGGACACCCTGCCTACCCGGATAAACTTCTGAGAAGCCTTGCCAACGCCATGAATACCGCACTCGACAACCTCCAGCCCTACCCCTTCGAGAAGCTCCGCGCCCTGCTCGGCGGCGCCCGGCCGCCCGCGACGCTGAAGCCGATCGCAC	67	80	101	-34	-21	non-target	NA	NA	NA	NA
13	PA14_17030	succinyldiaminopimelate transaminase	GCAAACGCCTGCAGGCCGCCCTGGTCGAGCAGCTGTCACAAGACAACGGACGGGACACCCTGCCTACCCGGATAAACTTCTGAGAAGCCTTGCCAACGCCATGAATACCGCACTCGACAACCTCCAGCCCTACCCCTTCGAGAAGCTCCGCGCCCTGCTCGGCGGCGCCCGGCCGCCCGCGACGCTGAAGCCGATCGCAC	37	49	101	-64	-52	non-target	NA	NA	NA	NA
14	PA14_17030	succinyldiaminopimelate transaminase	GCAAACGCCTGCAGGCCGCCCTGGTCGAGCAGCTGTCACAAGACAACGGACGGGACACCCTGCCTACCCGGATAAACTTCTGAGAAGCCTTGCCAACGCCATGAATACCGCACTCGACAACCTCCAGCCCTACCCCTTCGAGAAGCTCCGCGCCCTGCTCGGCGGCGCCCGGCCGCCCGCGACGCTGAAGCCGATCGCAC	28	45	101	-73	-56	non-target	NA	NA	NA	NA
0	PA14_17040	PII uridylyl-transferase	CCCGATTCGGCGCAGCGCGCGCACCAATACAGCGCAAAAACGCACCAAGACGGGGCGCTCGCGTATCGAACCCAACCGCTAGCAGATAAAGGAAGGCCGCATGCCGCAGGTGGATCCCGAATTGTTCGATCGCGGGCAGTTCCAGGCGGAACTGGCCTTGAAGTCCAGCCCGATCGCCGCCTTCAAGAAGGCCATCCGGC	49	88	101	-52	-13	target	301.134	1.93332	0.00368179	repression
1	PA14_17040	PII uridylyl-transferase	CCCGATTCGGCGCAGCGCGCGCACCAATACAGCGCAAAAACGCACCAAGACGGGGCGCTCGCGTATCGAACCCAACCGCTAGCAGATAAAGGAAGGCCGCATGCCGCAGGTGGATCCCGAATTGTTCGATCGCGGGCAGTTCCAGGCGGAACTGGCCTTGAAGTCCAGCCCGATCGCCGCCTTCAAGAAGGCCATCCGGC	88	109	101	-13	8	target	301.134	2.11964	0.00398208	repression
2	PA14_17040	PII uridylyl-transferase	CCCGATTCGGCGCAGCGCGCGCACCAATACAGCGCAAAAACGCACCAAGACGGGGCGCTCGCGTATCGAACCCAACCGCTAGCAGATAAAGGAAGGCCGCATGCCGCAGGTGGATCCCGAATTGTTCGATCGCGGGCAGTTCCAGGCGGAACTGGCCTTGAAGTCCAGCCCGATCGCCGCCTTCAAGAAGGCCATCCGGC	49	87	101	-52	-14	target	301.134	3.30446	0.00645358	repression
3	PA14_17040	PII uridylyl-transferase	CCCGATTCGGCGCAGCGCGCGCACCAATACAGCGCAAAAACGCACCAAGACGGGGCGCTCGCGTATCGAACCCAACCGCTAGCAGATAAAGGAAGGCCGCATGCCGCAGGTGGATCCCGAATTGTTCGATCGCGGGCAGTTCCAGGCGGAACTGGCCTTGAAGTCCAGCCCGATCGCCGCCTTCAAGAAGGCCATCCGGC	88	105	101	-13	4	target	301.134	3.45311	0.00698832	repression
4	PA14_17040	PII uridylyl-transferase	CCCGATTCGGCGCAGCGCGCGCACCAATACAGCGCAAAAACGCACCAAGACGGGGCGCTCGCGTATCGAACCCAACCGCTAGCAGATAAAGGAAGGCCGCATGCCGCAGGTGGATCCCGAATTGTTCGATCGCGGGCAGTTCCAGGCGGAACTGGCCTTGAAGTCCAGCCCGATCGCCGCCTTCAAGAAGGCCATCCGGC	50	88	101	-51	-13	target	301.134	301.134	0.00701914	repression
5	PA14_17040	PII uridylyl-transferase	CCCGATTCGGCGCAGCGCGCGCACCAATACAGCGCAAAAACGCACCAAGACGGGGCGCTCGCGTATCGAACCCAACCGCTAGCAGATAAAGGAAGGCCGCATGCCGCAGGTGGATCCCGAATTGTTCGATCGCGGGCAGTTCCAGGCGGAACTGGCCTTGAAGTCCAGCCCGATCGCCGCCTTCAAGAAGGCCATCCGGC	88	131	101	-13	30	target	301.134	301.134	0.567543	repression
6	PA14_17040	PII uridylyl-transferase	CCCGATTCGGCGCAGCGCGCGCACCAATACAGCGCAAAAACGCACCAAGACGGGGCGCTCGCGTATCGAACCCAACCGCTAGCAGATAAAGGAAGGCCGCATGCCGCAGGTGGATCCCGAATTGTTCGATCGCGGGCAGTTCCAGGCGGAACTGGCCTTGAAGTCCAGCCCGATCGCCGCCTTCAAGAAGGCCATCCGGC	87	109	101	-14	8	target	301.134	4.11766	0.00725901	repression
7	PA14_17040	PII uridylyl-transferase	CCCGATTCGGCGCAGCGCGCGCACCAATACAGCGCAAAAACGCACCAAGACGGGGCGCTCGCGTATCGAACCCAACCGCTAGCAGATAAAGGAAGGCCGCATGCCGCAGGTGGATCCCGAATTGTTCGATCGCGGGCAGTTCCAGGCGGAACTGGCCTTGAAGTCCAGCCCGATCGCCGCCTTCAAGAAGGCCATCCGGC	131	145	101	30	44	target	301.134	4.35485	301.134	no impact
8	PA14_17040	PII uridylyl-transferase	CCCGATTCGGCGCAGCGCGCGCACCAATACAGCGCAAAAACGCACCAAGACGGGGCGCTCGCGTATCGAACCCAACCGCTAGCAGATAAAGGAAGGCCGCATGCCGCAGGTGGATCCCGAATTGTTCGATCGCGGGCAGTTCCAGGCGGAACTGGCCTTGAAGTCCAGCCCGATCGCCGCCTTCAAGAAGGCCATCCGGC	109	131	101	8	30	target	301.134	301.134	0.633034	repression
9	PA14_17040	PII uridylyl-transferase	CCCGATTCGGCGCAGCGCGCGCACCAATACAGCGCAAAAACGCACCAAGACGGGGCGCTCGCGTATCGAACCCAACCGCTAGCAGATAAAGGAAGGCCGCATGCCGCAGGTGGATCCCGAATTGTTCGATCGCGGGCAGTTCCAGGCGGAACTGGCCTTGAAGTCCAGCCCGATCGCCGCCTTCAAGAAGGCCATCCGGC	92	109	101	-9	8	target	301.134	5.78522	0.00826683	repression
10	PA14_17040	PII uridylyl-transferase	CCCGATTCGGCGCAGCGCGCGCACCAATACAGCGCAAAAACGCACCAAGACGGGGCGCTCGCGTATCGAACCCAACCGCTAGCAGATAAAGGAAGGCCGCATGCCGCAGGTGGATCCCGAATTGTTCGATCGCGGGCAGTTCCAGGCGGAACTGGCCTTGAAGTCCAGCCCGATCGCCGCCTTCAAGAAGGCCATCCGGC	49	64	101	-52	-37	target	301.134	6.24207	0.00838003	repression
11	PA14_17040	PII uridylyl-transferase	CCCGATTCGGCGCAGCGCGCGCACCAATACAGCGCAAAAACGCACCAAGACGGGGCGCTCGCGTATCGAACCCAACCGCTAGCAGATAAAGGAAGGCCGCATGCCGCAGGTGGATCCCGAATTGTTCGATCGCGGGCAGTTCCAGGCGGAACTGGCCTTGAAGTCCAGCCCGATCGCCGCCTTCAAGAAGGCCATCCGGC	88	145	101	-13	44	target	301.134	301.134	0.756373	repression
12	PA14_17040	PII uridylyl-transferase	CCCGATTCGGCGCAGCGCGCGCACCAATACAGCGCAAAAACGCACCAAGACGGGGCGCTCGCGTATCGAACCCAACCGCTAGCAGATAAAGGAAGGCCGCATGCCGCAGGTGGATCCCGAATTGTTCGATCGCGGGCAGTTCCAGGCGGAACTGGCCTTGAAGTCCAGCCCGATCGCCGCCTTCAAGAAGGCCATCCGGC	49	92	101	-52	-9	target	301.134	6.26709	0.00899849	repression
13	PA14_17040	PII uridylyl-transferase	CCCGATTCGGCGCAGCGCGCGCACCAATACAGCGCAAAAACGCACCAAGACGGGGCGCTCGCGTATCGAACCCAACCGCTAGCAGATAAAGGAAGGCCGCATGCCGCAGGTGGATCCCGAATTGTTCGATCGCGGGCAGTTCCAGGCGGAACTGGCCTTGAAGTCCAGCCCGATCGCCGCCTTCAAGAAGGCCATCCGGC	64	88	101	-37	-13	target	301.134	301.134	0.00918395	repression
14	PA14_17040	PII uridylyl-transferase	CCCGATTCGGCGCAGCGCGCGCACCAATACAGCGCAAAAACGCACCAAGACGGGGCGCTCGCGTATCGAACCCAACCGCTAGCAGATAAAGGAAGGCCGCATGCCGCAGGTGGATCCCGAATTGTTCGATCGCGGGCAGTTCCAGGCGGAACTGGCCTTGAAGTCCAGCCCGATCGCCGCCTTCAAGAAGGCCATCCGGC	28	49	101	-73	-52	target	301.134	6.29221	0.00952443	repression
0	PA14_17050	methionine aminopeptidase	ATTCCTTATTATTCATGCGTGCTTGCACGCCCGAAGAGAATTCGCATGACCGTCACCATCAAGACGCCGGACGATATCGAGAAGATGCGCATCGCCGGCCGCCTGGCCGCCGAAGTGCTGGAAATGATCGGCGAACACATCAAGC	34	66	46	-12	20	non-target	NA	NA	NA	NA
1	PA14_17050	methionine aminopeptidase	ATTCCTTATTATTCATGCGTGCTTGCACGCCCGAAGAGAATTCGCATGACCGTCACCATCAAGACGCCGGACGATATCGAGAAGATGCGCATCGCCGGCCGCCTGGCCGCCGAAGTGCTGGAAATGATCGGCGAACACATCAAGC	66	80	46	20	34	non-target	NA	NA	NA	NA
2	PA14_17050	methionine aminopeptidase	ATTCCTTATTATTCATGCGTGCTTGCACGCCCGAAGAGAATTCGCATGACCGTCACCATCAAGACGCCGGACGATATCGAGAAGATGCGCATCGCCGGCCGCCTGGCCGCCGAAGTGCTGGAAATGATCGGCGAACACATCAAGC	66	77	46	20	31	non-target	NA	NA	NA	NA
3	PA14_17050	methionine aminopeptidase	ATTCCTTATTATTCATGCGTGCTTGCACGCCCGAAGAGAATTCGCATGACCGTCACCATCAAGACGCCGGACGATATCGAGAAGATGCGCATCGCCGGCCGCCTGGCCGCCGAAGTGCTGGAAATGATCGGCGAACACATCAAGC	34	59	46	-12	13	non-target	NA	NA	NA	NA
4	PA14_17050	methionine aminopeptidase	ATTCCTTATTATTCATGCGTGCTTGCACGCCCGAAGAGAATTCGCATGACCGTCACCATCAAGACGCCGGACGATATCGAGAAGATGCGCATCGCCGGCCGCCTGGCCGCCGAAGTGCTGGAAATGATCGGCGAACACATCAAGC	66	117	46	20	71	non-target	NA	NA	NA	NA
5	PA14_17050	methionine aminopeptidase	ATTCCTTATTATTCATGCGTGCTTGCACGCCCGAAGAGAATTCGCATGACCGTCACCATCAAGACGCCGGACGATATCGAGAAGATGCGCATCGCCGGCCGCCTGGCCGCCGAAGTGCTGGAAATGATCGGCGAACACATCAAGC	102	117	46	56	71	non-target	NA	NA	NA	NA
6	PA14_17050	methionine aminopeptidase	ATTCCTTATTATTCATGCGTGCTTGCACGCCCGAAGAGAATTCGCATGACCGTCACCATCAAGACGCCGGACGATATCGAGAAGATGCGCATCGCCGGCCGCCTGGCCGCCGAAGTGCTGGAAATGATCGGCGAACACATCAAGC	117	127	46	71	81	non-target	NA	NA	NA	NA
7	PA14_17050	methionine aminopeptidase	ATTCCTTATTATTCATGCGTGCTTGCACGCCCGAAGAGAATTCGCATGACCGTCACCATCAAGACGCCGGACGATATCGAGAAGATGCGCATCGCCGGCCGCCTGGCCGCCGAAGTGCTGGAAATGATCGGCGAACACATCAAGC	80	117	46	34	71	non-target	NA	NA	NA	NA
8	PA14_17050	methionine aminopeptidase	ATTCCTTATTATTCATGCGTGCTTGCACGCCCGAAGAGAATTCGCATGACCGTCACCATCAAGACGCCGGACGATATCGAGAAGATGCGCATCGCCGGCCGCCTGGCCGCCGAAGTGCTGGAAATGATCGGCGAACACATCAAGC	32	66	46	-14	20	non-target	NA	NA	NA	NA
9	PA14_17050	methionine aminopeptidase	ATTCCTTATTATTCATGCGTGCTTGCACGCCCGAAGAGAATTCGCATGACCGTCACCATCAAGACGCCGGACGATATCGAGAAGATGCGCATCGCCGGCCGCCTGGCCGCCGAAGTGCTGGAAATGATCGGCGAACACATCAAGC	34	80	46	-12	34	non-target	NA	NA	NA	NA
10	PA14_17050	methionine aminopeptidase	ATTCCTTATTATTCATGCGTGCTTGCACGCCCGAAGAGAATTCGCATGACCGTCACCATCAAGACGCCGGACGATATCGAGAAGATGCGCATCGCCGGCCGCCTGGCCGCCGAAGTGCTGGAAATGATCGGCGAACACATCAAGC	34	77	46	-12	31	non-target	NA	NA	NA	NA
11	PA14_17050	methionine aminopeptidase	ATTCCTTATTATTCATGCGTGCTTGCACGCCCGAAGAGAATTCGCATGACCGTCACCATCAAGACGCCGGACGATATCGAGAAGATGCGCATCGCCGGCCGCCTGGCCGCCGAAGTGCTGGAAATGATCGGCGAACACATCAAGC	94	117	46	48	71	non-target	NA	NA	NA	NA
12	PA14_17050	methionine aminopeptidase	ATTCCTTATTATTCATGCGTGCTTGCACGCCCGAAGAGAATTCGCATGACCGTCACCATCAAGACGCCGGACGATATCGAGAAGATGCGCATCGCCGGCCGCCTGGCCGCCGAAGTGCTGGAAATGATCGGCGAACACATCAAGC	77	117	46	31	71	non-target	NA	NA	NA	NA
13	PA14_17050	methionine aminopeptidase	ATTCCTTATTATTCATGCGTGCTTGCACGCCCGAAGAGAATTCGCATGACCGTCACCATCAAGACGCCGGACGATATCGAGAAGATGCGCATCGCCGGCCGCCTGGCCGCCGAAGTGCTGGAAATGATCGGCGAACACATCAAGC	34	75	46	-12	29	non-target	NA	NA	NA	NA
14	PA14_17050	methionine aminopeptidase	ATTCCTTATTATTCATGCGTGCTTGCACGCCCGAAGAGAATTCGCATGACCGTCACCATCAAGACGCCGGACGATATCGAGAAGATGCGCATCGCCGGCCGCCTGGCCGCCGAAGTGCTGGAAATGATCGGCGAACACATCAAGC	59	80	46	13	34	non-target	NA	NA	NA	NA
0	PA14_17060	30S ribosomal protein S2	AGCACAAACCCACACATGCATCGACACGATGGCCTGGGTGCCCGCAAGGGTTGGTCATTGGGATGCGTGGAGGCCTAACCCGACTTATCGAGGAACTATCATGTCCCAAGTCAACATGCGCGATATGCTGAAGGCCGGTGTGCACTTCGGCCACCAGACCCGTTACTGGAACCCGAAAATGGGCAAGTTCATTTTCGGCG	165	178	101	64	77	target	1470.34	1470.34	1470.34	no impact
1	PA14_17060	30S ribosomal protein S2	AGCACAAACCCACACATGCATCGACACGATGGCCTGGGTGCCCGCAAGGGTTGGTCATTGGGATGCGTGGAGGCCTAACCCGACTTATCGAGGAACTATCATGTCCCAAGTCAACATGCGCGATATGCTGAAGGCCGGTGTGCACTTCGGCCACCAGACCCGTTACTGGAACCCGAAAATGGGCAAGTTCATTTTCGGCG	33	45	101	-68	-56	target	1470.34	10.267	0.0208698	repression
2	PA14_17060	30S ribosomal protein S2	AGCACAAACCCACACATGCATCGACACGATGGCCTGGGTGCCCGCAAGGGTTGGTCATTGGGATGCGTGGAGGCCTAACCCGACTTATCGAGGAACTATCATGTCCCAAGTCAACATGCGCGATATGCTGAAGGCCGGTGTGCACTTCGGCCACCAGACCCGTTACTGGAACCCGAAAATGGGCAAGTTCATTTTCGGCG	45	66	101	-56	-35	target	1470.34	16.1346	0.0211472	repression
3	PA14_17060	30S ribosomal protein S2	AGCACAAACCCACACATGCATCGACACGATGGCCTGGGTGCCCGCAAGGGTTGGTCATTGGGATGCGTGGAGGCCTAACCCGACTTATCGAGGAACTATCATGTCCCAAGTCAACATGCGCGATATGCTGAAGGCCGGTGTGCACTTCGGCCACCAGACCCGTTACTGGAACCCGAAAATGGGCAAGTTCATTTTCGGCG	45	58	101	-56	-43	target	1470.34	17.064	0.0229269	repression
4	PA14_17060	30S ribosomal protein S2	AGCACAAACCCACACATGCATCGACACGATGGCCTGGGTGCCCGCAAGGGTTGGTCATTGGGATGCGTGGAGGCCTAACCCGACTTATCGAGGAACTATCATGTCCCAAGTCAACATGCGCGATATGCTGAAGGCCGGTGTGCACTTCGGCCACCAGACCCGTTACTGGAACCCGAAAATGGGCAAGTTCATTTTCGGCG	45	57	101	-56	-44	target	1470.34	1470.34	0.0232502	repression
5	PA14_17060	30S ribosomal protein S2	AGCACAAACCCACACATGCATCGACACGATGGCCTGGGTGCCCGCAAGGGTTGGTCATTGGGATGCGTGGAGGCCTAACCCGACTTATCGAGGAACTATCATGTCCCAAGTCAACATGCGCGATATGCTGAAGGCCGGTGTGCACTTCGGCCACCAGACCCGTTACTGGAACCCGAAAATGGGCAAGTTCATTTTCGGCG	28	45	101	-73	-56	target	1470.34	19.1629	0.0242864	repression
6	PA14_17060	30S ribosomal protein S2	AGCACAAACCCACACATGCATCGACACGATGGCCTGGGTGCCCGCAAGGGTTGGTCATTGGGATGCGTGGAGGCCTAACCCGACTTATCGAGGAACTATCATGTCCCAAGTCAACATGCGCGATATGCTGAAGGCCGGTGTGCACTTCGGCCACCAGACCCGTTACTGGAACCCGAAAATGGGCAAGTTCATTTTCGGCG	45	89	101	-56	-12	target	1470.34	20.1053	0.0356996	repression
7	PA14_17060	30S ribosomal protein S2	AGCACAAACCCACACATGCATCGACACGATGGCCTGGGTGCCCGCAAGGGTTGGTCATTGGGATGCGTGGAGGCCTAACCCGACTTATCGAGGAACTATCATGTCCCAAGTCAACATGCGCGATATGCTGAAGGCCGGTGTGCACTTCGGCCACCAGACCCGTTACTGGAACCCGAAAATGGGCAAGTTCATTTTCGGCG	66	89	101	-35	-12	target	1470.34	20.5936	0.0365522	repression
8	PA14_17060	30S ribosomal protein S2	AGCACAAACCCACACATGCATCGACACGATGGCCTGGGTGCCCGCAAGGGTTGGTCATTGGGATGCGTGGAGGCCTAACCCGACTTATCGAGGAACTATCATGTCCCAAGTCAACATGCGCGATATGCTGAAGGCCGGTGTGCACTTCGGCCACCAGACCCGTTACTGGAACCCGAAAATGGGCAAGTTCATTTTCGGCG	45	56	101	-56	-45	target	1470.34	1470.34	0.0392497	repression
9	PA14_17060	30S ribosomal protein S2	AGCACAAACCCACACATGCATCGACACGATGGCCTGGGTGCCCGCAAGGGTTGGTCATTGGGATGCGTGGAGGCCTAACCCGACTTATCGAGGAACTATCATGTCCCAAGTCAACATGCGCGATATGCTGAAGGCCGGTGTGCACTTCGGCCACCAGACCCGTTACTGGAACCCGAAAATGGGCAAGTTCATTTTCGGCG	45	68	101	-56	-33	target	1470.34	21.3486	0.0412128	repression
10	PA14_17060	30S ribosomal protein S2	AGCACAAACCCACACATGCATCGACACGATGGCCTGGGTGCCCGCAAGGGTTGGTCATTGGGATGCGTGGAGGCCTAACCCGACTTATCGAGGAACTATCATGTCCCAAGTCAACATGCGCGATATGCTGAAGGCCGGTGTGCACTTCGGCCACCAGACCCGTTACTGGAACCCGAAAATGGGCAAGTTCATTTTCGGCG	153	178	101	52	77	target	1470.34	21.7799	1470.34	no impact
11	PA14_17060	30S ribosomal protein S2	AGCACAAACCCACACATGCATCGACACGATGGCCTGGGTGCCCGCAAGGGTTGGTCATTGGGATGCGTGGAGGCCTAACCCGACTTATCGAGGAACTATCATGTCCCAAGTCAACATGCGCGATATGCTGAAGGCCGGTGTGCACTTCGGCCACCAGACCCGTTACTGGAACCCGAAAATGGGCAAGTTCATTTTCGGCG	164	178	101	63	77	target	1470.34	30.2352	1470.34	no impact
12	PA14_17060	30S ribosomal protein S2	AGCACAAACCCACACATGCATCGACACGATGGCCTGGGTGCCCGCAAGGGTTGGTCATTGGGATGCGTGGAGGCCTAACCCGACTTATCGAGGAACTATCATGTCCCAAGTCAACATGCGCGATATGCTGAAGGCCGGTGTGCACTTCGGCCACCAGACCCGTTACTGGAACCCGAAAATGGGCAAGTTCATTTTCGGCG	46	66	101	-55	-35	target	1470.34	1470.34	0.0438841	repression
13	PA14_17060	30S ribosomal protein S2	AGCACAAACCCACACATGCATCGACACGATGGCCTGGGTGCCCGCAAGGGTTGGTCATTGGGATGCGTGGAGGCCTAACCCGACTTATCGAGGAACTATCATGTCCCAAGTCAACATGCGCGATATGCTGAAGGCCGGTGTGCACTTCGGCCACCAGACCCGTTACTGGAACCCGAAAATGGGCAAGTTCATTTTCGGCG	33	46	101	-68	-55	target	1470.34	1470.34	0.0452568	repression
14	PA14_17060	30S ribosomal protein S2	AGCACAAACCCACACATGCATCGACACGATGGCCTGGGTGCCCGCAAGGGTTGGTCATTGGGATGCGTGGAGGCCTAACCCGACTTATCGAGGAACTATCATGTCCCAAGTCAACATGCGCGATATGCTGAAGGCCGGTGTGCACTTCGGCCACCAGACCCGTTACTGGAACCCGAAAATGGGCAAGTTCATTTTCGGCG	130	178	101	29	77	target	1470.34	33.0167	1470.34	no impact
0	PA14_17070	elongation factor Ts	TTTTTTGAGAGCTACCACTCAAGAGGATTTCGAAATGGCAGAAATTACTGCAGCCATGGTTAAAGAACTGCGCGAGCGTACCGGCTTGGGCATGATGGAGTGCAAGAAGGCGCTGACCGCCGCTGGCGGCGACA	94	106	35	59	71	non-target	NA	NA	NA	NA
1	PA14_17070	elongation factor Ts	TTTTTTGAGAGCTACCACTCAAGAGGATTTCGAAATGGCAGAAATTACTGCAGCCATGGTTAAAGAACTGCGCGAGCGTACCGGCTTGGGCATGATGGAGTGCAAGAAGGCGCTGACCGCCGCTGGCGGCGACA	61	94	35	26	59	non-target	NA	NA	NA	NA
2	PA14_17070	elongation factor Ts	TTTTTTGAGAGCTACCACTCAAGAGGATTTCGAAATGGCAGAAATTACTGCAGCCATGGTTAAAGAACTGCGCGAGCGTACCGGCTTGGGCATGATGGAGTGCAAGAAGGCGCTGACCGCCGCTGGCGGCGACA	94	105	35	59	70	non-target	NA	NA	NA	NA
3	PA14_17070	elongation factor Ts	TTTTTTGAGAGCTACCACTCAAGAGGATTTCGAAATGGCAGAAATTACTGCAGCCATGGTTAAAGAACTGCGCGAGCGTACCGGCTTGGGCATGATGGAGTGCAAGAAGGCGCTGACCGCCGCTGGCGGCGACA	55	94	35	20	59	non-target	NA	NA	NA	NA
4	PA14_17070	elongation factor Ts	TTTTTTGAGAGCTACCACTCAAGAGGATTTCGAAATGGCAGAAATTACTGCAGCCATGGTTAAAGAACTGCGCGAGCGTACCGGCTTGGGCATGATGGAGTGCAAGAAGGCGCTGACCGCCGCTGGCGGCGACA	22	34	35	-13	-1	non-target	NA	NA	NA	NA
5	PA14_17070	elongation factor Ts	TTTTTTGAGAGCTACCACTCAAGAGGATTTCGAAATGGCAGAAATTACTGCAGCCATGGTTAAAGAACTGCGCGAGCGTACCGGCTTGGGCATGATGGAGTGCAAGAAGGCGCTGACCGCCGCTGGCGGCGACA	21	34	35	-14	-1	non-target	NA	NA	NA	NA
6	PA14_17070	elongation factor Ts	TTTTTTGAGAGCTACCACTCAAGAGGATTTCGAAATGGCAGAAATTACTGCAGCCATGGTTAAAGAACTGCGCGAGCGTACCGGCTTGGGCATGATGGAGTGCAAGAAGGCGCTGACCGCCGCTGGCGGCGACA	79	94	35	44	59	non-target	NA	NA	NA	NA
7	PA14_17070	elongation factor Ts	TTTTTTGAGAGCTACCACTCAAGAGGATTTCGAAATGGCAGAAATTACTGCAGCCATGGTTAAAGAACTGCGCGAGCGTACCGGCTTGGGCATGATGGAGTGCAAGAAGGCGCTGACCGCCGCTGGCGGCGACA	80	94	35	45	59	non-target	NA	NA	NA	NA
8	PA14_17070	elongation factor Ts	TTTTTTGAGAGCTACCACTCAAGAGGATTTCGAAATGGCAGAAATTACTGCAGCCATGGTTAAAGAACTGCGCGAGCGTACCGGCTTGGGCATGATGGAGTGCAAGAAGGCGCTGACCGCCGCTGGCGGCGACA	61	85	35	26	50	non-target	NA	NA	NA	NA
9	PA14_17070	elongation factor Ts	TTTTTTGAGAGCTACCACTCAAGAGGATTTCGAAATGGCAGAAATTACTGCAGCCATGGTTAAAGAACTGCGCGAGCGTACCGGCTTGGGCATGATGGAGTGCAAGAAGGCGCTGACCGCCGCTGGCGGCGACA	34	61	35	-1	26	non-target	NA	NA	NA	NA
10	PA14_17070	elongation factor Ts	TTTTTTGAGAGCTACCACTCAAGAGGATTTCGAAATGGCAGAAATTACTGCAGCCATGGTTAAAGAACTGCGCGAGCGTACCGGCTTGGGCATGATGGAGTGCAAGAAGGCGCTGACCGCCGCTGGCGGCGACA	22	61	35	-13	26	non-target	NA	NA	NA	NA
11	PA14_17070	elongation factor Ts	TTTTTTGAGAGCTACCACTCAAGAGGATTTCGAAATGGCAGAAATTACTGCAGCCATGGTTAAAGAACTGCGCGAGCGTACCGGCTTGGGCATGATGGAGTGCAAGAAGGCGCTGACCGCCGCTGGCGGCGACA	21	61	35	-14	26	non-target	NA	NA	NA	NA
12	PA14_17070	elongation factor Ts	TTTTTTGAGAGCTACCACTCAAGAGGATTTCGAAATGGCAGAAATTACTGCAGCCATGGTTAAAGAACTGCGCGAGCGTACCGGCTTGGGCATGATGGAGTGCAAGAAGGCGCTGACCGCCGCTGGCGGCGACA	34	94	35	-1	59	non-target	NA	NA	NA	NA
13	PA14_17070	elongation factor Ts	TTTTTTGAGAGCTACCACTCAAGAGGATTTCGAAATGGCAGAAATTACTGCAGCCATGGTTAAAGAACTGCGCGAGCGTACCGGCTTGGGCATGATGGAGTGCAAGAAGGCGCTGACCGCCGCTGGCGGCGACA	62	94	35	27	59	non-target	NA	NA	NA	NA
14	PA14_17070	elongation factor Ts	TTTTTTGAGAGCTACCACTCAAGAGGATTTCGAAATGGCAGAAATTACTGCAGCCATGGTTAAAGAACTGCGCGAGCGTACCGGCTTGGGCATGATGGAGTGCAAGAAGGCGCTGACCGCCGCTGGCGGCGACA	94	122	35	59	87	non-target	NA	NA	NA	NA
0	PA14_17120	phosphatidate cytidylyltransferase	TCAAGCACGCGGCGATGCGGGCTGCCCTGGCGGATTTCTCCAAGCGCCAGCGCCGCTTCGGCAAGACCAGCGAGCAAGTCGAGGCCGAGGCCCGTCCGTCATGCTGAAACAACGGATCATCACGGCGCTGGTGCTCCTGCCCATCGCGCTGGGTGGTTTTTTCCTTCTCGAAGGGGCGTTCTTCGCCCTGTTCATCGGCG	111	121	101	10	20	non-target	NA	NA	NA	NA
1	PA14_17120	phosphatidate cytidylyltransferase	TCAAGCACGCGGCGATGCGGGCTGCCCTGGCGGATTTCTCCAAGCGCCAGCGCCGCTTCGGCAAGACCAGCGAGCAAGTCGAGGCCGAGGCCCGTCCGTCATGCTGAAACAACGGATCATCACGGCGCTGGTGCTCCTGCCCATCGCGCTGGGTGGTTTTTTCCTTCTCGAAGGGGCGTTCTTCGCCCTGTTCATCGGCG	148	170	101	47	69	non-target	NA	NA	NA	NA
2	PA14_17120	phosphatidate cytidylyltransferase	TCAAGCACGCGGCGATGCGGGCTGCCCTGGCGGATTTCTCCAAGCGCCAGCGCCGCTTCGGCAAGACCAGCGAGCAAGTCGAGGCCGAGGCCCGTCCGTCATGCTGAAACAACGGATCATCACGGCGCTGGTGCTCCTGCCCATCGCGCTGGGTGGTTTTTTCCTTCTCGAAGGGGCGTTCTTCGCCCTGTTCATCGGCG	148	171	101	47	70	non-target	NA	NA	NA	NA
3	PA14_17120	phosphatidate cytidylyltransferase	TCAAGCACGCGGCGATGCGGGCTGCCCTGGCGGATTTCTCCAAGCGCCAGCGCCGCTTCGGCAAGACCAGCGAGCAAGTCGAGGCCGAGGCCCGTCCGTCATGCTGAAACAACGGATCATCACGGCGCTGGTGCTCCTGCCCATCGCGCTGGGTGGTTTTTTCCTTCTCGAAGGGGCGTTCTTCGCCCTGTTCATCGGCG	111	170	101	10	69	non-target	NA	NA	NA	NA
4	PA14_17120	phosphatidate cytidylyltransferase	TCAAGCACGCGGCGATGCGGGCTGCCCTGGCGGATTTCTCCAAGCGCCAGCGCCGCTTCGGCAAGACCAGCGAGCAAGTCGAGGCCGAGGCCCGTCCGTCATGCTGAAACAACGGATCATCACGGCGCTGGTGCTCCTGCCCATCGCGCTGGGTGGTTTTTTCCTTCTCGAAGGGGCGTTCTTCGCCCTGTTCATCGGCG	111	171	101	10	70	non-target	NA	NA	NA	NA
5	PA14_17120	phosphatidate cytidylyltransferase	TCAAGCACGCGGCGATGCGGGCTGCCCTGGCGGATTTCTCCAAGCGCCAGCGCCGCTTCGGCAAGACCAGCGAGCAAGTCGAGGCCGAGGCCCGTCCGTCATGCTGAAACAACGGATCATCACGGCGCTGGTGCTCCTGCCCATCGCGCTGGGTGGTTTTTTCCTTCTCGAAGGGGCGTTCTTCGCCCTGTTCATCGGCG	111	148	101	10	47	non-target	NA	NA	NA	NA
6	PA14_17120	phosphatidate cytidylyltransferase	TCAAGCACGCGGCGATGCGGGCTGCCCTGGCGGATTTCTCCAAGCGCCAGCGCCGCTTCGGCAAGACCAGCGAGCAAGTCGAGGCCGAGGCCCGTCCGTCATGCTGAAACAACGGATCATCACGGCGCTGGTGCTCCTGCCCATCGCGCTGGGTGGTTTTTTCCTTCTCGAAGGGGCGTTCTTCGCCCTGTTCATCGGCG	16	29	101	-85	-72	non-target	NA	NA	NA	NA
7	PA14_17120	phosphatidate cytidylyltransferase	TCAAGCACGCGGCGATGCGGGCTGCCCTGGCGGATTTCTCCAAGCGCCAGCGCCGCTTCGGCAAGACCAGCGAGCAAGTCGAGGCCGAGGCCCGTCCGTCATGCTGAAACAACGGATCATCACGGCGCTGGTGCTCCTGCCCATCGCGCTGGGTGGTTTTTTCCTTCTCGAAGGGGCGTTCTTCGCCCTGTTCATCGGCG	85	111	101	-16	10	non-target	NA	NA	NA	NA
8	PA14_17120	phosphatidate cytidylyltransferase	TCAAGCACGCGGCGATGCGGGCTGCCCTGGCGGATTTCTCCAAGCGCCAGCGCCGCTTCGGCAAGACCAGCGAGCAAGTCGAGGCCGAGGCCCGTCCGTCATGCTGAAACAACGGATCATCACGGCGCTGGTGCTCCTGCCCATCGCGCTGGGTGGTTTTTTCCTTCTCGAAGGGGCGTTCTTCGCCCTGTTCATCGGCG	111	127	101	10	26	non-target	NA	NA	NA	NA
9	PA14_17120	phosphatidate cytidylyltransferase	TCAAGCACGCGGCGATGCGGGCTGCCCTGGCGGATTTCTCCAAGCGCCAGCGCCGCTTCGGCAAGACCAGCGAGCAAGTCGAGGCCGAGGCCCGTCCGTCATGCTGAAACAACGGATCATCACGGCGCTGGTGCTCCTGCCCATCGCGCTGGGTGGTTTTTTCCTTCTCGAAGGGGCGTTCTTCGCCCTGTTCATCGGCG	152	170	101	51	69	non-target	NA	NA	NA	NA
10	PA14_17120	phosphatidate cytidylyltransferase	TCAAGCACGCGGCGATGCGGGCTGCCCTGGCGGATTTCTCCAAGCGCCAGCGCCGCTTCGGCAAGACCAGCGAGCAAGTCGAGGCCGAGGCCCGTCCGTCATGCTGAAACAACGGATCATCACGGCGCTGGTGCTCCTGCCCATCGCGCTGGGTGGTTTTTTCCTTCTCGAAGGGGCGTTCTTCGCCCTGTTCATCGGCG	152	171	101	51	70	non-target	NA	NA	NA	NA
11	PA14_17120	phosphatidate cytidylyltransferase	TCAAGCACGCGGCGATGCGGGCTGCCCTGGCGGATTTCTCCAAGCGCCAGCGCCGCTTCGGCAAGACCAGCGAGCAAGTCGAGGCCGAGGCCCGTCCGTCATGCTGAAACAACGGATCATCACGGCGCTGGTGCTCCTGCCCATCGCGCTGGGTGGTTTTTTCCTTCTCGAAGGGGCGTTCTTCGCCCTGTTCATCGGCG	121	170	101	20	69	non-target	NA	NA	NA	NA
12	PA14_17120	phosphatidate cytidylyltransferase	TCAAGCACGCGGCGATGCGGGCTGCCCTGGCGGATTTCTCCAAGCGCCAGCGCCGCTTCGGCAAGACCAGCGAGCAAGTCGAGGCCGAGGCCCGTCCGTCATGCTGAAACAACGGATCATCACGGCGCTGGTGCTCCTGCCCATCGCGCTGGGTGGTTTTTTCCTTCTCGAAGGGGCGTTCTTCGCCCTGTTCATCGGCG	79	111	101	-22	10	non-target	NA	NA	NA	NA
13	PA14_17120	phosphatidate cytidylyltransferase	TCAAGCACGCGGCGATGCGGGCTGCCCTGGCGGATTTCTCCAAGCGCCAGCGCCGCTTCGGCAAGACCAGCGAGCAAGTCGAGGCCGAGGCCCGTCCGTCATGCTGAAACAACGGATCATCACGGCGCTGGTGCTCCTGCCCATCGCGCTGGGTGGTTTTTTCCTTCTCGAAGGGGCGTTCTTCGCCCTGTTCATCGGCG	121	171	101	20	70	non-target	NA	NA	NA	NA
14	PA14_17120	phosphatidate cytidylyltransferase	TCAAGCACGCGGCGATGCGGGCTGCCCTGGCGGATTTCTCCAAGCGCCAGCGCCGCTTCGGCAAGACCAGCGAGCAAGTCGAGGCCGAGGCCCGTCCGTCATGCTGAAACAACGGATCATCACGGCGCTGGTGCTCCTGCCCATCGCGCTGGGTGGTTTTTTCCTTCTCGAAGGGGCGTTCTTCGCCCTGTTCATCGGCG	171	193	101	70	92	non-target	NA	NA	NA	NA
0	PA14_17130	1-deoxy-D-xylulose 5-phosphate reductoisomerase	TGCTGCCCGGCCACGGTGGCGTGCTGGATCGCATCGACAGCCTGACGGCAGCCATCCCGGTATTCGCGGCCCTGCTCTGGGCCGCCGGCTGGGGTGCGCCATGAGTCGACCGCAGCGGATCAGCGTGCTCGGCGCGACCGGCTCGATCGGCCTGAGCACCCTGGACGTCGTCCAGCGTCATCCCGATCGTTACGAAGCCT	76	88	101	-25	-13	non-target	NA	NA	NA	NA
1	PA14_17130	1-deoxy-D-xylulose 5-phosphate reductoisomerase	TGCTGCCCGGCCACGGTGGCGTGCTGGATCGCATCGACAGCCTGACGGCAGCCATCCCGGTATTCGCGGCCCTGCTCTGGGCCGCCGGCTGGGGTGCGCCATGAGTCGACCGCAGCGGATCAGCGTGCTCGGCGCGACCGGCTCGATCGGCCTGAGCACCCTGGACGTCGTCCAGCGTCATCCCGATCGTTACGAAGCCT	12	23	101	-89	-78	non-target	NA	NA	NA	NA
2	PA14_17130	1-deoxy-D-xylulose 5-phosphate reductoisomerase	TGCTGCCCGGCCACGGTGGCGTGCTGGATCGCATCGACAGCCTGACGGCAGCCATCCCGGTATTCGCGGCCCTGCTCTGGGCCGCCGGCTGGGGTGCGCCATGAGTCGACCGCAGCGGATCAGCGTGCTCGGCGCGACCGGCTCGATCGGCCTGAGCACCCTGGACGTCGTCCAGCGTCATCCCGATCGTTACGAAGCCT	76	89	101	-25	-12	non-target	NA	NA	NA	NA
3	PA14_17130	1-deoxy-D-xylulose 5-phosphate reductoisomerase	TGCTGCCCGGCCACGGTGGCGTGCTGGATCGCATCGACAGCCTGACGGCAGCCATCCCGGTATTCGCGGCCCTGCTCTGGGCCGCCGGCTGGGGTGCGCCATGAGTCGACCGCAGCGGATCAGCGTGCTCGGCGCGACCGGCTCGATCGGCCTGAGCACCCTGGACGTCGTCCAGCGTCATCCCGATCGTTACGAAGCCT	88	114	101	-13	13	non-target	NA	NA	NA	NA
4	PA14_17130	1-deoxy-D-xylulose 5-phosphate reductoisomerase	TGCTGCCCGGCCACGGTGGCGTGCTGGATCGCATCGACAGCCTGACGGCAGCCATCCCGGTATTCGCGGCCCTGCTCTGGGCCGCCGGCTGGGGTGCGCCATGAGTCGACCGCAGCGGATCAGCGTGCTCGGCGCGACCGGCTCGATCGGCCTGAGCACCCTGGACGTCGTCCAGCGTCATCCCGATCGTTACGAAGCCT	23	44	101	-78	-57	non-target	NA	NA	NA	NA
5	PA14_17130	1-deoxy-D-xylulose 5-phosphate reductoisomerase	TGCTGCCCGGCCACGGTGGCGTGCTGGATCGCATCGACAGCCTGACGGCAGCCATCCCGGTATTCGCGGCCCTGCTCTGGGCCGCCGGCTGGGGTGCGCCATGAGTCGACCGCAGCGGATCAGCGTGCTCGGCGCGACCGGCTCGATCGGCCTGAGCACCCTGGACGTCGTCCAGCGTCATCCCGATCGTTACGAAGCCT	89	114	101	-12	13	non-target	NA	NA	NA	NA
6	PA14_17130	1-deoxy-D-xylulose 5-phosphate reductoisomerase	TGCTGCCCGGCCACGGTGGCGTGCTGGATCGCATCGACAGCCTGACGGCAGCCATCCCGGTATTCGCGGCCCTGCTCTGGGCCGCCGGCTGGGGTGCGCCATGAGTCGACCGCAGCGGATCAGCGTGCTCGGCGCGACCGGCTCGATCGGCCTGAGCACCCTGGACGTCGTCCAGCGTCATCCCGATCGTTACGAAGCCT	76	114	101	-25	13	non-target	NA	NA	NA	NA
7	PA14_17130	1-deoxy-D-xylulose 5-phosphate reductoisomerase	TGCTGCCCGGCCACGGTGGCGTGCTGGATCGCATCGACAGCCTGACGGCAGCCATCCCGGTATTCGCGGCCCTGCTCTGGGCCGCCGGCTGGGGTGCGCCATGAGTCGACCGCAGCGGATCAGCGTGCTCGGCGCGACCGGCTCGATCGGCCTGAGCACCCTGGACGTCGTCCAGCGTCATCCCGATCGTTACGAAGCCT	114	160	101	13	59	non-target	NA	NA	NA	NA
8	PA14_17130	1-deoxy-D-xylulose 5-phosphate reductoisomerase	TGCTGCCCGGCCACGGTGGCGTGCTGGATCGCATCGACAGCCTGACGGCAGCCATCCCGGTATTCGCGGCCCTGCTCTGGGCCGCCGGCTGGGGTGCGCCATGAGTCGACCGCAGCGGATCAGCGTGCTCGGCGCGACCGGCTCGATCGGCCTGAGCACCCTGGACGTCGTCCAGCGTCATCCCGATCGTTACGAAGCCT	44	76	101	-57	-25	non-target	NA	NA	NA	NA
9	PA14_17130	1-deoxy-D-xylulose 5-phosphate reductoisomerase	TGCTGCCCGGCCACGGTGGCGTGCTGGATCGCATCGACAGCCTGACGGCAGCCATCCCGGTATTCGCGGCCCTGCTCTGGGCCGCCGGCTGGGGTGCGCCATGAGTCGACCGCAGCGGATCAGCGTGCTCGGCGCGACCGGCTCGATCGGCCTGAGCACCCTGGACGTCGTCCAGCGTCATCCCGATCGTTACGAAGCCT	23	36	101	-78	-65	non-target	NA	NA	NA	NA
10	PA14_17130	1-deoxy-D-xylulose 5-phosphate reductoisomerase	TGCTGCCCGGCCACGGTGGCGTGCTGGATCGCATCGACAGCCTGACGGCAGCCATCCCGGTATTCGCGGCCCTGCTCTGGGCCGCCGGCTGGGGTGCGCCATGAGTCGACCGCAGCGGATCAGCGTGCTCGGCGCGACCGGCTCGATCGGCCTGAGCACCCTGGACGTCGTCCAGCGTCATCCCGATCGTTACGAAGCCT	100	114	101	-1	13	non-target	NA	NA	NA	NA
11	PA14_17130	1-deoxy-D-xylulose 5-phosphate reductoisomerase	TGCTGCCCGGCCACGGTGGCGTGCTGGATCGCATCGACAGCCTGACGGCAGCCATCCCGGTATTCGCGGCCCTGCTCTGGGCCGCCGGCTGGGGTGCGCCATGAGTCGACCGCAGCGGATCAGCGTGCTCGGCGCGACCGGCTCGATCGGCCTGAGCACCCTGGACGTCGTCCAGCGTCATCCCGATCGTTACGAAGCCT	88	100	101	-13	-1	non-target	NA	NA	NA	NA
12	PA14_17130	1-deoxy-D-xylulose 5-phosphate reductoisomerase	TGCTGCCCGGCCACGGTGGCGTGCTGGATCGCATCGACAGCCTGACGGCAGCCATCCCGGTATTCGCGGCCCTGCTCTGGGCCGCCGGCTGGGGTGCGCCATGAGTCGACCGCAGCGGATCAGCGTGCTCGGCGCGACCGGCTCGATCGGCCTGAGCACCCTGGACGTCGTCCAGCGTCATCCCGATCGTTACGAAGCCT	12	44	101	-89	-57	non-target	NA	NA	NA	NA
13	PA14_17130	1-deoxy-D-xylulose 5-phosphate reductoisomerase	TGCTGCCCGGCCACGGTGGCGTGCTGGATCGCATCGACAGCCTGACGGCAGCCATCCCGGTATTCGCGGCCCTGCTCTGGGCCGCCGGCTGGGGTGCGCCATGAGTCGACCGCAGCGGATCAGCGTGCTCGGCGCGACCGGCTCGATCGGCCTGAGCACCCTGGACGTCGTCCAGCGTCATCCCGATCGTTACGAAGCCT	145	160	101	44	59	non-target	NA	NA	NA	NA
14	PA14_17130	1-deoxy-D-xylulose 5-phosphate reductoisomerase	TGCTGCCCGGCCACGGTGGCGTGCTGGATCGCATCGACAGCCTGACGGCAGCCATCCCGGTATTCGCGGCCCTGCTCTGGGCCGCCGGCTGGGGTGCGCCATGAGTCGACCGCAGCGGATCAGCGTGCTCGGCGCGACCGGCTCGATCGGCCTGAGCACCCTGGACGTCGTCCAGCGTCATCCCGATCGTTACGAAGCCT	65	76	101	-36	-25	non-target	NA	NA	NA	NA
0	PA14_17140	membrane-associated zinc metalloprotease	CTCGATCAGGTCCTGGCCGCCGATCGCCGCGCCCGTTCGGTCGCCGGGCAATGGTTGACCCGACACGCCGGCTAGTCTTCGGACGGCCTGGAGGTAGGAGATGAGTGCGCTTTACATGATCGTCGGTACCCTGGTGGCCCTGGGCGTGCTGGTGACGTTCCACGAATTCGGCCACTTCTGGGTCGCGCGACGCTGCGGGG	177	194	101	76	93	non-target	NA	NA	NA	NA
1	PA14_17140	membrane-associated zinc metalloprotease	CTCGATCAGGTCCTGGCCGCCGATCGCCGCGCCCGTTCGGTCGCCGGGCAATGGTTGACCCGACACGCCGGCTAGTCTTCGGACGGCCTGGAGGTAGGAGATGAGTGCGCTTTACATGATCGTCGGTACCCTGGTGGCCCTGGGCGTGCTGGTGACGTTCCACGAATTCGGCCACTTCTGGGTCGCGCGACGCTGCGGGG	82	94	101	-19	-7	non-target	NA	NA	NA	NA
2	PA14_17140	membrane-associated zinc metalloprotease	CTCGATCAGGTCCTGGCCGCCGATCGCCGCGCCCGTTCGGTCGCCGGGCAATGGTTGACCCGACACGCCGGCTAGTCTTCGGACGGCCTGGAGGTAGGAGATGAGTGCGCTTTACATGATCGTCGGTACCCTGGTGGCCCTGGGCGTGCTGGTGACGTTCCACGAATTCGGCCACTTCTGGGTCGCGCGACGCTGCGGGG	78	94	101	-23	-7	non-target	NA	NA	NA	NA
3	PA14_17140	membrane-associated zinc metalloprotease	CTCGATCAGGTCCTGGCCGCCGATCGCCGCGCCCGTTCGGTCGCCGGGCAATGGTTGACCCGACACGCCGGCTAGTCTTCGGACGGCCTGGAGGTAGGAGATGAGTGCGCTTTACATGATCGTCGGTACCCTGGTGGCCCTGGGCGTGCTGGTGACGTTCCACGAATTCGGCCACTTCTGGGTCGCGCGACGCTGCGGGG	50	78	101	-51	-23	non-target	NA	NA	NA	NA
4	PA14_17140	membrane-associated zinc metalloprotease	CTCGATCAGGTCCTGGCCGCCGATCGCCGCGCCCGTTCGGTCGCCGGGCAATGGTTGACCCGACACGCCGGCTAGTCTTCGGACGGCCTGGAGGTAGGAGATGAGTGCGCTTTACATGATCGTCGGTACCCTGGTGGCCCTGGGCGTGCTGGTGACGTTCCACGAATTCGGCCACTTCTGGGTCGCGCGACGCTGCGGGG	82	93	101	-19	-8	non-target	NA	NA	NA	NA
5	PA14_17140	membrane-associated zinc metalloprotease	CTCGATCAGGTCCTGGCCGCCGATCGCCGCGCCCGTTCGGTCGCCGGGCAATGGTTGACCCGACACGCCGGCTAGTCTTCGGACGGCCTGGAGGTAGGAGATGAGTGCGCTTTACATGATCGTCGGTACCCTGGTGGCCCTGGGCGTGCTGGTGACGTTCCACGAATTCGGCCACTTCTGGGTCGCGCGACGCTGCGGGG	50	87	101	-51	-14	non-target	NA	NA	NA	NA
6	PA14_17140	membrane-associated zinc metalloprotease	CTCGATCAGGTCCTGGCCGCCGATCGCCGCGCCCGTTCGGTCGCCGGGCAATGGTTGACCCGACACGCCGGCTAGTCTTCGGACGGCCTGGAGGTAGGAGATGAGTGCGCTTTACATGATCGTCGGTACCCTGGTGGCCCTGGGCGTGCTGGTGACGTTCCACGAATTCGGCCACTTCTGGGTCGCGCGACGCTGCGGGG	78	89	101	-23	-12	non-target	NA	NA	NA	NA
7	PA14_17140	membrane-associated zinc metalloprotease	CTCGATCAGGTCCTGGCCGCCGATCGCCGCGCCCGTTCGGTCGCCGGGCAATGGTTGACCCGACACGCCGGCTAGTCTTCGGACGGCCTGGAGGTAGGAGATGAGTGCGCTTTACATGATCGTCGGTACCCTGGTGGCCCTGGGCGTGCTGGTGACGTTCCACGAATTCGGCCACTTCTGGGTCGCGCGACGCTGCGGGG	82	96	101	-19	-5	non-target	NA	NA	NA	NA
8	PA14_17140	membrane-associated zinc metalloprotease	CTCGATCAGGTCCTGGCCGCCGATCGCCGCGCCCGTTCGGTCGCCGGGCAATGGTTGACCCGACACGCCGGCTAGTCTTCGGACGGCCTGGAGGTAGGAGATGAGTGCGCTTTACATGATCGTCGGTACCCTGGTGGCCCTGGGCGTGCTGGTGACGTTCCACGAATTCGGCCACTTCTGGGTCGCGCGACGCTGCGGGG	139	177	101	38	76	non-target	NA	NA	NA	NA
9	PA14_17140	membrane-associated zinc metalloprotease	CTCGATCAGGTCCTGGCCGCCGATCGCCGCGCCCGTTCGGTCGCCGGGCAATGGTTGACCCGACACGCCGGCTAGTCTTCGGACGGCCTGGAGGTAGGAGATGAGTGCGCTTTACATGATCGTCGGTACCCTGGTGGCCCTGGGCGTGCTGGTGACGTTCCACGAATTCGGCCACTTCTGGGTCGCGCGACGCTGCGGGG	78	93	101	-23	-8	non-target	NA	NA	NA	NA
10	PA14_17140	membrane-associated zinc metalloprotease	CTCGATCAGGTCCTGGCCGCCGATCGCCGCGCCCGTTCGGTCGCCGGGCAATGGTTGACCCGACACGCCGGCTAGTCTTCGGACGGCCTGGAGGTAGGAGATGAGTGCGCTTTACATGATCGTCGGTACCCTGGTGGCCCTGGGCGTGCTGGTGACGTTCCACGAATTCGGCCACTTCTGGGTCGCGCGACGCTGCGGGG	78	96	101	-23	-5	non-target	NA	NA	NA	NA
11	PA14_17140	membrane-associated zinc metalloprotease	CTCGATCAGGTCCTGGCCGCCGATCGCCGCGCCCGTTCGGTCGCCGGGCAATGGTTGACCCGACACGCCGGCTAGTCTTCGGACGGCCTGGAGGTAGGAGATGAGTGCGCTTTACATGATCGTCGGTACCCTGGTGGCCCTGGGCGTGCTGGTGACGTTCCACGAATTCGGCCACTTCTGGGTCGCGCGACGCTGCGGGG	87	100	101	-14	-1	non-target	NA	NA	NA	NA
12	PA14_17140	membrane-associated zinc metalloprotease	CTCGATCAGGTCCTGGCCGCCGATCGCCGCGCCCGTTCGGTCGCCGGGCAATGGTTGACCCGACACGCCGGCTAGTCTTCGGACGGCCTGGAGGTAGGAGATGAGTGCGCTTTACATGATCGTCGGTACCCTGGTGGCCCTGGGCGTGCTGGTGACGTTCCACGAATTCGGCCACTTCTGGGTCGCGCGACGCTGCGGGG	50	82	101	-51	-19	non-target	NA	NA	NA	NA
13	PA14_17140	membrane-associated zinc metalloprotease	CTCGATCAGGTCCTGGCCGCCGATCGCCGCGCCCGTTCGGTCGCCGGGCAATGGTTGACCCGACACGCCGGCTAGTCTTCGGACGGCCTGGAGGTAGGAGATGAGTGCGCTTTACATGATCGTCGGTACCCTGGTGGCCCTGGGCGTGCTGGTGACGTTCCACGAATTCGGCCACTTCTGGGTCGCGCGACGCTGCGGGG	43	78	101	-58	-23	non-target	NA	NA	NA	NA
14	PA14_17140	membrane-associated zinc metalloprotease	CTCGATCAGGTCCTGGCCGCCGATCGCCGCGCCCGTTCGGTCGCCGGGCAATGGTTGACCCGACACGCCGGCTAGTCTTCGGACGGCCTGGAGGTAGGAGATGAGTGCGCTTTACATGATCGTCGGTACCCTGGTGGCCCTGGGCGTGCTGGTGACGTTCCACGAATTCGGCCACTTCTGGGTCGCGCGACGCTGCGGGG	43	87	101	-58	-14	non-target	NA	NA	NA	NA
0	PA14_17150	outer membrane antigen	GCTCTGGTCAACGATCTGAGTCGTCTGTAGTCATGTTGAATTCGAATCTGCCGCCCTTTGCGGCAGATTCTCTATTTGTCAGTTGGAAAAAAAGGACTCCATGAAACGCTTTCTGCTACCCGCGCTGCTGTCAGCGCTGATGATCGCCGAGGTTCACGCCGAGTCCTTCACTGTTTCCGATATCCGGGTCAATGGCCTGC	62	91	101	-39	-10	non-target	NA	NA	NA	NA
1	PA14_17150	outer membrane antigen	GCTCTGGTCAACGATCTGAGTCGTCTGTAGTCATGTTGAATTCGAATCTGCCGCCCTTTGCGGCAGATTCTCTATTTGTCAGTTGGAAAAAAAGGACTCCATGAAACGCTTTCTGCTACCCGCGCTGCTGTCAGCGCTGATGATCGCCGAGGTTCACGCCGAGTCCTTCACTGTTTCCGATATCCGGGTCAATGGCCTGC	59	91	101	-42	-10	non-target	NA	NA	NA	NA
2	PA14_17150	outer membrane antigen	GCTCTGGTCAACGATCTGAGTCGTCTGTAGTCATGTTGAATTCGAATCTGCCGCCCTTTGCGGCAGATTCTCTATTTGTCAGTTGGAAAAAAAGGACTCCATGAAACGCTTTCTGCTACCCGCGCTGCTGTCAGCGCTGATGATCGCCGAGGTTCACGCCGAGTCCTTCACTGTTTCCGATATCCGGGTCAATGGCCTGC	90	100	101	-11	-1	non-target	NA	NA	NA	NA
3	PA14_17150	outer membrane antigen	GCTCTGGTCAACGATCTGAGTCGTCTGTAGTCATGTTGAATTCGAATCTGCCGCCCTTTGCGGCAGATTCTCTATTTGTCAGTTGGAAAAAAAGGACTCCATGAAACGCTTTCTGCTACCCGCGCTGCTGTCAGCGCTGATGATCGCCGAGGTTCACGCCGAGTCCTTCACTGTTTCCGATATCCGGGTCAATGGCCTGC	81	91	101	-20	-10	non-target	NA	NA	NA	NA
4	PA14_17150	outer membrane antigen	GCTCTGGTCAACGATCTGAGTCGTCTGTAGTCATGTTGAATTCGAATCTGCCGCCCTTTGCGGCAGATTCTCTATTTGTCAGTTGGAAAAAAAGGACTCCATGAAACGCTTTCTGCTACCCGCGCTGCTGTCAGCGCTGATGATCGCCGAGGTTCACGCCGAGTCCTTCACTGTTTCCGATATCCGGGTCAATGGCCTGC	62	82	101	-39	-19	non-target	NA	NA	NA	NA
5	PA14_17150	outer membrane antigen	GCTCTGGTCAACGATCTGAGTCGTCTGTAGTCATGTTGAATTCGAATCTGCCGCCCTTTGCGGCAGATTCTCTATTTGTCAGTTGGAAAAAAAGGACTCCATGAAACGCTTTCTGCTACCCGCGCTGCTGTCAGCGCTGATGATCGCCGAGGTTCACGCCGAGTCCTTCACTGTTTCCGATATCCGGGTCAATGGCCTGC	62	90	101	-39	-11	non-target	NA	NA	NA	NA
6	PA14_17150	outer membrane antigen	GCTCTGGTCAACGATCTGAGTCGTCTGTAGTCATGTTGAATTCGAATCTGCCGCCCTTTGCGGCAGATTCTCTATTTGTCAGTTGGAAAAAAAGGACTCCATGAAACGCTTTCTGCTACCCGCGCTGCTGTCAGCGCTGATGATCGCCGAGGTTCACGCCGAGTCCTTCACTGTTTCCGATATCCGGGTCAATGGCCTGC	82	100	101	-19	-1	non-target	NA	NA	NA	NA
7	PA14_17150	outer membrane antigen	GCTCTGGTCAACGATCTGAGTCGTCTGTAGTCATGTTGAATTCGAATCTGCCGCCCTTTGCGGCAGATTCTCTATTTGTCAGTTGGAAAAAAAGGACTCCATGAAACGCTTTCTGCTACCCGCGCTGCTGTCAGCGCTGATGATCGCCGAGGTTCACGCCGAGTCCTTCACTGTTTCCGATATCCGGGTCAATGGCCTGC	91	147	101	-10	46	non-target	NA	NA	NA	NA
8	PA14_17150	outer membrane antigen	GCTCTGGTCAACGATCTGAGTCGTCTGTAGTCATGTTGAATTCGAATCTGCCGCCCTTTGCGGCAGATTCTCTATTTGTCAGTTGGAAAAAAAGGACTCCATGAAACGCTTTCTGCTACCCGCGCTGCTGTCAGCGCTGATGATCGCCGAGGTTCACGCCGAGTCCTTCACTGTTTCCGATATCCGGGTCAATGGCCTGC	78	91	101	-23	-10	non-target	NA	NA	NA	NA
9	PA14_17150	outer membrane antigen	GCTCTGGTCAACGATCTGAGTCGTCTGTAGTCATGTTGAATTCGAATCTGCCGCCCTTTGCGGCAGATTCTCTATTTGTCAGTTGGAAAAAAAGGACTCCATGAAACGCTTTCTGCTACCCGCGCTGCTGTCAGCGCTGATGATCGCCGAGGTTCACGCCGAGTCCTTCACTGTTTCCGATATCCGGGTCAATGGCCTGC	91	104	101	-10	3	non-target	NA	NA	NA	NA
10	PA14_17150	outer membrane antigen	GCTCTGGTCAACGATCTGAGTCGTCTGTAGTCATGTTGAATTCGAATCTGCCGCCCTTTGCGGCAGATTCTCTATTTGTCAGTTGGAAAAAAAGGACTCCATGAAACGCTTTCTGCTACCCGCGCTGCTGTCAGCGCTGATGATCGCCGAGGTTCACGCCGAGTCCTTCACTGTTTCCGATATCCGGGTCAATGGCCTGC	91	148	101	-10	47	non-target	NA	NA	NA	NA
11	PA14_17150	outer membrane antigen	GCTCTGGTCAACGATCTGAGTCGTCTGTAGTCATGTTGAATTCGAATCTGCCGCCCTTTGCGGCAGATTCTCTATTTGTCAGTTGGAAAAAAAGGACTCCATGAAACGCTTTCTGCTACCCGCGCTGCTGTCAGCGCTGATGATCGCCGAGGTTCACGCCGAGTCCTTCACTGTTTCCGATATCCGGGTCAATGGCCTGC	59	82	101	-42	-19	non-target	NA	NA	NA	NA
12	PA14_17150	outer membrane antigen	GCTCTGGTCAACGATCTGAGTCGTCTGTAGTCATGTTGAATTCGAATCTGCCGCCCTTTGCGGCAGATTCTCTATTTGTCAGTTGGAAAAAAAGGACTCCATGAAACGCTTTCTGCTACCCGCGCTGCTGTCAGCGCTGATGATCGCCGAGGTTCACGCCGAGTCCTTCACTGTTTCCGATATCCGGGTCAATGGCCTGC	59	90	101	-42	-11	non-target	NA	NA	NA	NA
13	PA14_17150	outer membrane antigen	GCTCTGGTCAACGATCTGAGTCGTCTGTAGTCATGTTGAATTCGAATCTGCCGCCCTTTGCGGCAGATTCTCTATTTGTCAGTTGGAAAAAAAGGACTCCATGAAACGCTTTCTGCTACCCGCGCTGCTGTCAGCGCTGATGATCGCCGAGGTTCACGCCGAGTCCTTCACTGTTTCCGATATCCGGGTCAATGGCCTGC	91	183	101	-10	82	non-target	NA	NA	NA	NA
14	PA14_17150	outer membrane antigen	GCTCTGGTCAACGATCTGAGTCGTCTGTAGTCATGTTGAATTCGAATCTGCCGCCCTTTGCGGCAGATTCTCTATTTGTCAGTTGGAAAAAAAGGACTCCATGAAACGCTTTCTGCTACCCGCGCTGCTGTCAGCGCTGATGATCGCCGAGGTTCACGCCGAGTCCTTCACTGTTTCCGATATCCGGGTCAATGGCCTGC	91	103	101	-10	2	non-target	NA	NA	NA	NA
0	PA14_17180	UDP-3-O-[3-hydroxymyristoyl] glucosamine N-acyltransferase	GCGGCTACGACATGGTCATCGAGCGTGGCGCCGTGGTCGACGTCAAGCCGCAATACGACATCACCCGCCAGGTGATCGAGCGGATGAACCAGCTGCGTTGATGATGAGTACCTTGTCCTACACCCTGGGCCAGCTGGCCGCGCATGTCGGCGCGGAACTCCGTGGCGACGCGGACCTGCCGATCCAGGGCCTGGCGACCT	151	169	101	50	68	non-target	NA	NA	NA	NA
1	PA14_17180	UDP-3-O-[3-hydroxymyristoyl] glucosamine N-acyltransferase	GCGGCTACGACATGGTCATCGAGCGTGGCGCCGTGGTCGACGTCAAGCCGCAATACGACATCACCCGCCAGGTGATCGAGCGGATGAACCAGCTGCGTTGATGATGAGTACCTTGTCCTACACCCTGGGCCAGCTGGCCGCGCATGTCGGCGCGGAACTCCGTGGCGACGCGGACCTGCCGATCCAGGGCCTGGCGACCT	169	184	101	68	83	non-target	NA	NA	NA	NA
2	PA14_17180	UDP-3-O-[3-hydroxymyristoyl] glucosamine N-acyltransferase	GCGGCTACGACATGGTCATCGAGCGTGGCGCCGTGGTCGACGTCAAGCCGCAATACGACATCACCCGCCAGGTGATCGAGCGGATGAACCAGCTGCGTTGATGATGAGTACCTTGTCCTACACCCTGGGCCAGCTGGCCGCGCATGTCGGCGCGGAACTCCGTGGCGACGCGGACCTGCCGATCCAGGGCCTGGCGACCT	169	185	101	68	84	non-target	NA	NA	NA	NA
3	PA14_17180	UDP-3-O-[3-hydroxymyristoyl] glucosamine N-acyltransferase	GCGGCTACGACATGGTCATCGAGCGTGGCGCCGTGGTCGACGTCAAGCCGCAATACGACATCACCCGCCAGGTGATCGAGCGGATGAACCAGCTGCGTTGATGATGAGTACCTTGTCCTACACCCTGGGCCAGCTGGCCGCGCATGTCGGCGCGGAACTCCGTGGCGACGCGGACCTGCCGATCCAGGGCCTGGCGACCT	124	151	101	23	50	non-target	NA	NA	NA	NA
4	PA14_17180	UDP-3-O-[3-hydroxymyristoyl] glucosamine N-acyltransferase	GCGGCTACGACATGGTCATCGAGCGTGGCGCCGTGGTCGACGTCAAGCCGCAATACGACATCACCCGCCAGGTGATCGAGCGGATGAACCAGCTGCGTTGATGATGAGTACCTTGTCCTACACCCTGGGCCAGCTGGCCGCGCATGTCGGCGCGGAACTCCGTGGCGACGCGGACCTGCCGATCCAGGGCCTGGCGACCT	151	184	101	50	83	non-target	NA	NA	NA	NA
5	PA14_17180	UDP-3-O-[3-hydroxymyristoyl] glucosamine N-acyltransferase	GCGGCTACGACATGGTCATCGAGCGTGGCGCCGTGGTCGACGTCAAGCCGCAATACGACATCACCCGCCAGGTGATCGAGCGGATGAACCAGCTGCGTTGATGATGAGTACCTTGTCCTACACCCTGGGCCAGCTGGCCGCGCATGTCGGCGCGGAACTCCGTGGCGACGCGGACCTGCCGATCCAGGGCCTGGCGACCT	151	185	101	50	84	non-target	NA	NA	NA	NA
6	PA14_17180	UDP-3-O-[3-hydroxymyristoyl] glucosamine N-acyltransferase	GCGGCTACGACATGGTCATCGAGCGTGGCGCCGTGGTCGACGTCAAGCCGCAATACGACATCACCCGCCAGGTGATCGAGCGGATGAACCAGCTGCGTTGATGATGAGTACCTTGTCCTACACCCTGGGCCAGCTGGCCGCGCATGTCGGCGCGGAACTCCGTGGCGACGCGGACCTGCCGATCCAGGGCCTGGCGACCT	67	79	101	-34	-22	non-target	NA	NA	NA	NA
7	PA14_17180	UDP-3-O-[3-hydroxymyristoyl] glucosamine N-acyltransferase	GCGGCTACGACATGGTCATCGAGCGTGGCGCCGTGGTCGACGTCAAGCCGCAATACGACATCACCCGCCAGGTGATCGAGCGGATGAACCAGCTGCGTTGATGATGAGTACCTTGTCCTACACCCTGGGCCAGCTGGCCGCGCATGTCGGCGCGGAACTCCGTGGCGACGCGGACCTGCCGATCCAGGGCCTGGCGACCT	151	161	101	50	60	non-target	NA	NA	NA	NA
8	PA14_17180	UDP-3-O-[3-hydroxymyristoyl] glucosamine N-acyltransferase	GCGGCTACGACATGGTCATCGAGCGTGGCGCCGTGGTCGACGTCAAGCCGCAATACGACATCACCCGCCAGGTGATCGAGCGGATGAACCAGCTGCGTTGATGATGAGTACCTTGTCCTACACCCTGGGCCAGCTGGCCGCGCATGTCGGCGCGGAACTCCGTGGCGACGCGGACCTGCCGATCCAGGGCCTGGCGACCT	169	183	101	68	82	non-target	NA	NA	NA	NA
9	PA14_17180	UDP-3-O-[3-hydroxymyristoyl] glucosamine N-acyltransferase	GCGGCTACGACATGGTCATCGAGCGTGGCGCCGTGGTCGACGTCAAGCCGCAATACGACATCACCCGCCAGGTGATCGAGCGGATGAACCAGCTGCGTTGATGATGAGTACCTTGTCCTACACCCTGGGCCAGCTGGCCGCGCATGTCGGCGCGGAACTCCGTGGCGACGCGGACCTGCCGATCCAGGGCCTGGCGACCT	79	124	101	-22	23	non-target	NA	NA	NA	NA
10	PA14_17180	UDP-3-O-[3-hydroxymyristoyl] glucosamine N-acyltransferase	GCGGCTACGACATGGTCATCGAGCGTGGCGCCGTGGTCGACGTCAAGCCGCAATACGACATCACCCGCCAGGTGATCGAGCGGATGAACCAGCTGCGTTGATGATGAGTACCTTGTCCTACACCCTGGGCCAGCTGGCCGCGCATGTCGGCGCGGAACTCCGTGGCGACGCGGACCTGCCGATCCAGGGCCTGGCGACCT	124	169	101	23	68	non-target	NA	NA	NA	NA
11	PA14_17180	UDP-3-O-[3-hydroxymyristoyl] glucosamine N-acyltransferase	GCGGCTACGACATGGTCATCGAGCGTGGCGCCGTGGTCGACGTCAAGCCGCAATACGACATCACCCGCCAGGTGATCGAGCGGATGAACCAGCTGCGTTGATGATGAGTACCTTGTCCTACACCCTGGGCCAGCTGGCCGCGCATGTCGGCGCGGAACTCCGTGGCGACGCGGACCTGCCGATCCAGGGCCTGGCGACCT	68	79	101	-33	-22	non-target	NA	NA	NA	NA
12	PA14_17180	UDP-3-O-[3-hydroxymyristoyl] glucosamine N-acyltransferase	GCGGCTACGACATGGTCATCGAGCGTGGCGCCGTGGTCGACGTCAAGCCGCAATACGACATCACCCGCCAGGTGATCGAGCGGATGAACCAGCTGCGTTGATGATGAGTACCTTGTCCTACACCCTGGGCCAGCTGGCCGCGCATGTCGGCGCGGAACTCCGTGGCGACGCGGACCTGCCGATCCAGGGCCTGGCGACCT	11	24	101	-90	-77	non-target	NA	NA	NA	NA
13	PA14_17180	UDP-3-O-[3-hydroxymyristoyl] glucosamine N-acyltransferase	GCGGCTACGACATGGTCATCGAGCGTGGCGCCGTGGTCGACGTCAAGCCGCAATACGACATCACCCGCCAGGTGATCGAGCGGATGAACCAGCTGCGTTGATGATGAGTACCTTGTCCTACACCCTGGGCCAGCTGGCCGCGCATGTCGGCGCGGAACTCCGTGGCGACGCGGACCTGCCGATCCAGGGCCTGGCGACCT	133	151	101	32	50	non-target	NA	NA	NA	NA
14	PA14_17180	UDP-3-O-[3-hydroxymyristoyl] glucosamine N-acyltransferase	GCGGCTACGACATGGTCATCGAGCGTGGCGCCGTGGTCGACGTCAAGCCGCAATACGACATCACCCGCCAGGTGATCGAGCGGATGAACCAGCTGCGTTGATGATGAGTACCTTGTCCTACACCCTGGGCCAGCTGGCCGCGCATGTCGGCGCGGAACTCCGTGGCGACGCGGACCTGCCGATCCAGGGCCTGGCGACCT	0	11	101	-101	-90	non-target	NA	NA	NA	NA
0	PA14_17190	(3R)-hydroxymyristoyl-ACP dehydratase	GGAAAAACGCCTGGCTGCCGTGACCTCAAGCGGTGACGCTTCATCTGATGCGTAATTGACGTTTTTTGCGTCACCCTTTTCTGAACAGGCTCCCCCTAACATGATGGACATCAACGAGATTCGCGAATACCTGCCTCATCGCTATCCTTTCCTGCTGGTGGATCGGGTGGTAGAGCTGGACATCGAGGGCAAGCGCATTC	84	103	101	-17	2	non-target	NA	NA	NA	NA
1	PA14_17190	(3R)-hydroxymyristoyl-ACP dehydratase	GGAAAAACGCCTGGCTGCCGTGACCTCAAGCGGTGACGCTTCATCTGATGCGTAATTGACGTTTTTTGCGTCACCCTTTTCTGAACAGGCTCCCCCTAACATGATGGACATCAACGAGATTCGCGAATACCTGCCTCATCGCTATCCTTTCCTGCTGGTGGATCGGGTGGTAGAGCTGGACATCGAGGGCAAGCGCATTC	103	114	101	2	13	non-target	NA	NA	NA	NA
2	PA14_17190	(3R)-hydroxymyristoyl-ACP dehydratase	GGAAAAACGCCTGGCTGCCGTGACCTCAAGCGGTGACGCTTCATCTGATGCGTAATTGACGTTTTTTGCGTCACCCTTTTCTGAACAGGCTCCCCCTAACATGATGGACATCAACGAGATTCGCGAATACCTGCCTCATCGCTATCCTTTCCTGCTGGTGGATCGGGTGGTAGAGCTGGACATCGAGGGCAAGCGCATTC	157	175	101	56	74	non-target	NA	NA	NA	NA
3	PA14_17190	(3R)-hydroxymyristoyl-ACP dehydratase	GGAAAAACGCCTGGCTGCCGTGACCTCAAGCGGTGACGCTTCATCTGATGCGTAATTGACGTTTTTTGCGTCACCCTTTTCTGAACAGGCTCCCCCTAACATGATGGACATCAACGAGATTCGCGAATACCTGCCTCATCGCTATCCTTTCCTGCTGGTGGATCGGGTGGTAGAGCTGGACATCGAGGGCAAGCGCATTC	103	113	101	2	12	non-target	NA	NA	NA	NA
4	PA14_17190	(3R)-hydroxymyristoyl-ACP dehydratase	GGAAAAACGCCTGGCTGCCGTGACCTCAAGCGGTGACGCTTCATCTGATGCGTAATTGACGTTTTTTGCGTCACCCTTTTCTGAACAGGCTCCCCCTAACATGATGGACATCAACGAGATTCGCGAATACCTGCCTCATCGCTATCCTTTCCTGCTGGTGGATCGGGTGGTAGAGCTGGACATCGAGGGCAAGCGCATTC	103	157	101	2	56	non-target	NA	NA	NA	NA
5	PA14_17190	(3R)-hydroxymyristoyl-ACP dehydratase	GGAAAAACGCCTGGCTGCCGTGACCTCAAGCGGTGACGCTTCATCTGATGCGTAATTGACGTTTTTTGCGTCACCCTTTTCTGAACAGGCTCCCCCTAACATGATGGACATCAACGAGATTCGCGAATACCTGCCTCATCGCTATCCTTTCCTGCTGGTGGATCGGGTGGTAGAGCTGGACATCGAGGGCAAGCGCATTC	175	185	101	74	84	non-target	NA	NA	NA	NA
6	PA14_17190	(3R)-hydroxymyristoyl-ACP dehydratase	GGAAAAACGCCTGGCTGCCGTGACCTCAAGCGGTGACGCTTCATCTGATGCGTAATTGACGTTTTTTGCGTCACCCTTTTCTGAACAGGCTCCCCCTAACATGATGGACATCAACGAGATTCGCGAATACCTGCCTCATCGCTATCCTTTCCTGCTGGTGGATCGGGTGGTAGAGCTGGACATCGAGGGCAAGCGCATTC	157	184	101	56	83	non-target	NA	NA	NA	NA
7	PA14_17190	(3R)-hydroxymyristoyl-ACP dehydratase	GGAAAAACGCCTGGCTGCCGTGACCTCAAGCGGTGACGCTTCATCTGATGCGTAATTGACGTTTTTTGCGTCACCCTTTTCTGAACAGGCTCCCCCTAACATGATGGACATCAACGAGATTCGCGAATACCTGCCTCATCGCTATCCTTTCCTGCTGGTGGATCGGGTGGTAGAGCTGGACATCGAGGGCAAGCGCATTC	162	175	101	61	74	non-target	NA	NA	NA	NA
8	PA14_17190	(3R)-hydroxymyristoyl-ACP dehydratase	GGAAAAACGCCTGGCTGCCGTGACCTCAAGCGGTGACGCTTCATCTGATGCGTAATTGACGTTTTTTGCGTCACCCTTTTCTGAACAGGCTCCCCCTAACATGATGGACATCAACGAGATTCGCGAATACCTGCCTCATCGCTATCCTTTCCTGCTGGTGGATCGGGTGGTAGAGCTGGACATCGAGGGCAAGCGCATTC	85	103	101	-16	2	non-target	NA	NA	NA	NA
9	PA14_17190	(3R)-hydroxymyristoyl-ACP dehydratase	GGAAAAACGCCTGGCTGCCGTGACCTCAAGCGGTGACGCTTCATCTGATGCGTAATTGACGTTTTTTGCGTCACCCTTTTCTGAACAGGCTCCCCCTAACATGATGGACATCAACGAGATTCGCGAATACCTGCCTCATCGCTATCCTTTCCTGCTGGTGGATCGGGTGGTAGAGCTGGACATCGAGGGCAAGCGCATTC	157	169	101	56	68	non-target	NA	NA	NA	NA
10	PA14_17190	(3R)-hydroxymyristoyl-ACP dehydratase	GGAAAAACGCCTGGCTGCCGTGACCTCAAGCGGTGACGCTTCATCTGATGCGTAATTGACGTTTTTTGCGTCACCCTTTTCTGAACAGGCTCCCCCTAACATGATGGACATCAACGAGATTCGCGAATACCTGCCTCATCGCTATCCTTTCCTGCTGGTGGATCGGGTGGTAGAGCTGGACATCGAGGGCAAGCGCATTC	157	185	101	56	84	non-target	NA	NA	NA	NA
11	PA14_17190	(3R)-hydroxymyristoyl-ACP dehydratase	GGAAAAACGCCTGGCTGCCGTGACCTCAAGCGGTGACGCTTCATCTGATGCGTAATTGACGTTTTTTGCGTCACCCTTTTCTGAACAGGCTCCCCCTAACATGATGGACATCAACGAGATTCGCGAATACCTGCCTCATCGCTATCCTTTCCTGCTGGTGGATCGGGTGGTAGAGCTGGACATCGAGGGCAAGCGCATTC	162	184	101	61	83	non-target	NA	NA	NA	NA
12	PA14_17190	(3R)-hydroxymyristoyl-ACP dehydratase	GGAAAAACGCCTGGCTGCCGTGACCTCAAGCGGTGACGCTTCATCTGATGCGTAATTGACGTTTTTTGCGTCACCCTTTTCTGAACAGGCTCCCCCTAACATGATGGACATCAACGAGATTCGCGAATACCTGCCTCATCGCTATCCTTTCCTGCTGGTGGATCGGGTGGTAGAGCTGGACATCGAGGGCAAGCGCATTC	169	184	101	68	83	non-target	NA	NA	NA	NA
13	PA14_17190	(3R)-hydroxymyristoyl-ACP dehydratase	GGAAAAACGCCTGGCTGCCGTGACCTCAAGCGGTGACGCTTCATCTGATGCGTAATTGACGTTTTTTGCGTCACCCTTTTCTGAACAGGCTCCCCCTAACATGATGGACATCAACGAGATTCGCGAATACCTGCCTCATCGCTATCCTTTCCTGCTGGTGGATCGGGTGGTAGAGCTGGACATCGAGGGCAAGCGCATTC	103	162	101	2	61	non-target	NA	NA	NA	NA
14	PA14_17190	(3R)-hydroxymyristoyl-ACP dehydratase	GGAAAAACGCCTGGCTGCCGTGACCTCAAGCGGTGACGCTTCATCTGATGCGTAATTGACGTTTTTTGCGTCACCCTTTTCTGAACAGGCTCCCCCTAACATGATGGACATCAACGAGATTCGCGAATACCTGCCTCATCGCTATCCTTTCCTGCTGGTGGATCGGGTGGTAGAGCTGGACATCGAGGGCAAGCGCATTC	103	175	101	2	74	non-target	NA	NA	NA	NA
0	PA14_17210	UDP-N-acetylglucosamine acyltransferase	TCATCAGCGTGAAGCGCAGCATCTGGAAATTCGACTGCCACGCTACCGTCGACGACAAGCCGGTATGCTCGGCTGAAATCATCTGTGCGGAACGCAAACTATGAGTTTGATCGATCCTCGCGCCATCATCGATCCGAGCGCCAGGCTGGCGGCTGACGTCCAGGTGGGCCCGTGGTCCATCGTCGGGGCGGAAGTGGAGA	183	193	101	82	92	non-target	NA	NA	NA	NA
1	PA14_17210	UDP-N-acetylglucosamine acyltransferase	TCATCAGCGTGAAGCGCAGCATCTGGAAATTCGACTGCCACGCTACCGTCGACGACAAGCCGGTATGCTCGGCTGAAATCATCTGTGCGGAACGCAAACTATGAGTTTGATCGATCCTCGCGCCATCATCGATCCGAGCGCCAGGCTGGCGGCTGACGTCCAGGTGGGCCCGTGGTCCATCGTCGGGGCGGAAGTGGAGA	182	193	101	81	92	non-target	NA	NA	NA	NA
2	PA14_17210	UDP-N-acetylglucosamine acyltransferase	TCATCAGCGTGAAGCGCAGCATCTGGAAATTCGACTGCCACGCTACCGTCGACGACAAGCCGGTATGCTCGGCTGAAATCATCTGTGCGGAACGCAAACTATGAGTTTGATCGATCCTCGCGCCATCATCGATCCGAGCGCCAGGCTGGCGGCTGACGTCCAGGTGGGCCCGTGGTCCATCGTCGGGGCGGAAGTGGAGA	163	187	101	62	86	non-target	NA	NA	NA	NA
3	PA14_17210	UDP-N-acetylglucosamine acyltransferase	TCATCAGCGTGAAGCGCAGCATCTGGAAATTCGACTGCCACGCTACCGTCGACGACAAGCCGGTATGCTCGGCTGAAATCATCTGTGCGGAACGCAAACTATGAGTTTGATCGATCCTCGCGCCATCATCGATCCGAGCGCCAGGCTGGCGGCTGACGTCCAGGTGGGCCCGTGGTCCATCGTCGGGGCGGAAGTGGAGA	163	193	101	62	92	non-target	NA	NA	NA	NA
4	PA14_17210	UDP-N-acetylglucosamine acyltransferase	TCATCAGCGTGAAGCGCAGCATCTGGAAATTCGACTGCCACGCTACCGTCGACGACAAGCCGGTATGCTCGGCTGAAATCATCTGTGCGGAACGCAAACTATGAGTTTGATCGATCCTCGCGCCATCATCGATCCGAGCGCCAGGCTGGCGGCTGACGTCCAGGTGGGCCCGTGGTCCATCGTCGGGGCGGAAGTGGAGA	163	183	101	62	82	non-target	NA	NA	NA	NA
5	PA14_17210	UDP-N-acetylglucosamine acyltransferase	TCATCAGCGTGAAGCGCAGCATCTGGAAATTCGACTGCCACGCTACCGTCGACGACAAGCCGGTATGCTCGGCTGAAATCATCTGTGCGGAACGCAAACTATGAGTTTGATCGATCCTCGCGCCATCATCGATCCGAGCGCCAGGCTGGCGGCTGACGTCCAGGTGGGCCCGTGGTCCATCGTCGGGGCGGAAGTGGAGA	163	182	101	62	81	non-target	NA	NA	NA	NA
6	PA14_17210	UDP-N-acetylglucosamine acyltransferase	TCATCAGCGTGAAGCGCAGCATCTGGAAATTCGACTGCCACGCTACCGTCGACGACAAGCCGGTATGCTCGGCTGAAATCATCTGTGCGGAACGCAAACTATGAGTTTGATCGATCCTCGCGCCATCATCGATCCGAGCGCCAGGCTGGCGGCTGACGTCCAGGTGGGCCCGTGGTCCATCGTCGGGGCGGAAGTGGAGA	86	100	101	-15	-1	non-target	NA	NA	NA	NA
7	PA14_17210	UDP-N-acetylglucosamine acyltransferase	TCATCAGCGTGAAGCGCAGCATCTGGAAATTCGACTGCCACGCTACCGTCGACGACAAGCCGGTATGCTCGGCTGAAATCATCTGTGCGGAACGCAAACTATGAGTTTGATCGATCCTCGCGCCATCATCGATCCGAGCGCCAGGCTGGCGGCTGACGTCCAGGTGGGCCCGTGGTCCATCGTCGGGGCGGAAGTGGAGA	171	187	101	70	86	non-target	NA	NA	NA	NA
8	PA14_17210	UDP-N-acetylglucosamine acyltransferase	TCATCAGCGTGAAGCGCAGCATCTGGAAATTCGACTGCCACGCTACCGTCGACGACAAGCCGGTATGCTCGGCTGAAATCATCTGTGCGGAACGCAAACTATGAGTTTGATCGATCCTCGCGCCATCATCGATCCGAGCGCCAGGCTGGCGGCTGACGTCCAGGTGGGCCCGTGGTCCATCGTCGGGGCGGAAGTGGAGA	148	163	101	47	62	non-target	NA	NA	NA	NA
9	PA14_17210	UDP-N-acetylglucosamine acyltransferase	TCATCAGCGTGAAGCGCAGCATCTGGAAATTCGACTGCCACGCTACCGTCGACGACAAGCCGGTATGCTCGGCTGAAATCATCTGTGCGGAACGCAAACTATGAGTTTGATCGATCCTCGCGCCATCATCGATCCGAGCGCCAGGCTGGCGGCTGACGTCCAGGTGGGCCCGTGGTCCATCGTCGGGGCGGAAGTGGAGA	140	163	101	39	62	non-target	NA	NA	NA	NA
10	PA14_17210	UDP-N-acetylglucosamine acyltransferase	TCATCAGCGTGAAGCGCAGCATCTGGAAATTCGACTGCCACGCTACCGTCGACGACAAGCCGGTATGCTCGGCTGAAATCATCTGTGCGGAACGCAAACTATGAGTTTGATCGATCCTCGCGCCATCATCGATCCGAGCGCCAGGCTGGCGGCTGACGTCCAGGTGGGCCCGTGGTCCATCGTCGGGGCGGAAGTGGAGA	171	193	101	70	92	non-target	NA	NA	NA	NA
11	PA14_17210	UDP-N-acetylglucosamine acyltransferase	TCATCAGCGTGAAGCGCAGCATCTGGAAATTCGACTGCCACGCTACCGTCGACGACAAGCCGGTATGCTCGGCTGAAATCATCTGTGCGGAACGCAAACTATGAGTTTGATCGATCCTCGCGCCATCATCGATCCGAGCGCCAGGCTGGCGGCTGACGTCCAGGTGGGCCCGTGGTCCATCGTCGGGGCGGAAGTGGAGA	171	183	101	70	82	non-target	NA	NA	NA	NA
12	PA14_17210	UDP-N-acetylglucosamine acyltransferase	TCATCAGCGTGAAGCGCAGCATCTGGAAATTCGACTGCCACGCTACCGTCGACGACAAGCCGGTATGCTCGGCTGAAATCATCTGTGCGGAACGCAAACTATGAGTTTGATCGATCCTCGCGCCATCATCGATCCGAGCGCCAGGCTGGCGGCTGACGTCCAGGTGGGCCCGTGGTCCATCGTCGGGGCGGAAGTGGAGA	86	109	101	-15	8	non-target	NA	NA	NA	NA
13	PA14_17210	UDP-N-acetylglucosamine acyltransferase	TCATCAGCGTGAAGCGCAGCATCTGGAAATTCGACTGCCACGCTACCGTCGACGACAAGCCGGTATGCTCGGCTGAAATCATCTGTGCGGAACGCAAACTATGAGTTTGATCGATCCTCGCGCCATCATCGATCCGAGCGCCAGGCTGGCGGCTGACGTCCAGGTGGGCCCGTGGTCCATCGTCGGGGCGGAAGTGGAGA	145	163	101	44	62	non-target	NA	NA	NA	NA
14	PA14_17210	UDP-N-acetylglucosamine acyltransferase	TCATCAGCGTGAAGCGCAGCATCTGGAAATTCGACTGCCACGCTACCGTCGACGACAAGCCGGTATGCTCGGCTGAAATCATCTGTGCGGAACGCAAACTATGAGTTTGATCGATCCTCGCGCCATCATCGATCCGAGCGCCAGGCTGGCGGCTGACGTCCAGGTGGGCCCGTGGTCCATCGTCGGGGCGGAAGTGGAGA	159	187	101	58	86	non-target	NA	NA	NA	NA
0	PA14_17220	lipid-A-disaccharide synthase	AGCCCTGGCCGAGCTGGCCGAAAGCGCTGCCCAGTTCCCCGAGGTCGCGGTGTTCCGTGATTCCATCCAGAGCGCAACCCGCGGCATCACCCGCTGAGCCATGGCTGACGGATTGCGCGTAGCCCTGGTCGCCGGCGAGGCCTCCGGCGATATCCTCGGGTCCGGACTGATGCAGGCGCTGCGGGCGCGGCACCCGGATA	180	193	101	79	92	non-target	NA	NA	NA	NA
1	PA14_17220	lipid-A-disaccharide synthase	AGCCCTGGCCGAGCTGGCCGAAAGCGCTGCCCAGTTCCCCGAGGTCGCGGTGTTCCGTGATTCCATCCAGAGCGCAACCCGCGGCATCACCCGCTGAGCCATGGCTGACGGATTGCGCGTAGCCCTGGTCGCCGGCGAGGCCTCCGGCGATATCCTCGGGTCCGGACTGATGCAGGCGCTGCGGGCGCGGCACCCGGATA	161	180	101	60	79	non-target	NA	NA	NA	NA
2	PA14_17220	lipid-A-disaccharide synthase	AGCCCTGGCCGAGCTGGCCGAAAGCGCTGCCCAGTTCCCCGAGGTCGCGGTGTTCCGTGATTCCATCCAGAGCGCAACCCGCGGCATCACCCGCTGAGCCATGGCTGACGGATTGCGCGTAGCCCTGGTCGCCGGCGAGGCCTCCGGCGATATCCTCGGGTCCGGACTGATGCAGGCGCTGCGGGCGCGGCACCCGGATA	107	161	101	6	60	non-target	NA	NA	NA	NA
[truncated: 18,705,654 more chars]
